# Genomic and epidemiological evidence for the emergence of a putative *L. donovani/L. infantum* hybrid with unusual epidemiology in Northern Italy

**DOI:** 10.1101/2023.08.09.552585

**Authors:** F. Bruno, G. Castelli, B. Li, S. Reale, E. Carra, F. Vitale, S. Scibetta, M. Calzolari, S. Varani, M. Ortalli, E. Franceschini, W. Gennari, G. Rugna, G.F. Späth

## Abstract

*Leishmania (L.) infantum* is the main causative agent of animal and human leishmaniasis in the Mediterranean basin. Despite its clinical significance, little is known on the genetic diversity of *L. infantum* parasites circulating in Italy. Here, we apply a comparative genomics approach on seven *L. infantum* isolates from different hosts (human, dog, cat, marten) and geographic regions (Emilia-Romagna, Sicily, Sardinia) as a first attempt to explore the breadth of parasite genetic heterogeneity in Italy. We revealed important genome instability at karyotype levels, with each isolate presenting a unique aneuploidy profile. Read depth analysis further identified strain-specific changes in gene dosage, which affected important virulence factors most of which are encoded by multi-copy gene arrays, such as amastins or surface antigen-like proteins. SNP-based clustering analysis of these genomes together with over 80 publicly available *L. infantum* and *L. donovani* genomes placed the Italian isolates into three geographically distinct clusters, with two isolates grouping with Spanish strains, two isolates grouping with Tunisian strains, and three isolates clustering with putative *L. infantum/L. donovani* hybrids isolated in Cyprus. As judged by microsatellite profiling of 73 isolates from dogs, sand flies and VL cases, these hybrid isolates are representative of a sub-population of parasites circulating in northeastern Italy that preferentially infects humans, but not dogs. In conclusion, our data uncover a remarkable heterogeneity of *L. infantum* isolates that indicates different geographic origin, including a novel hybrid-like genotype associated with an unusual infection pattern, placing Italy at the crossroad of *Leishmania* infection in the Mediterranean region.

## Supplementary material for "Genomic and epidemiological evidence for the emergence of a putative *L. donovani/L. infantum* hybrid with unusual epidemiology in Northern Italy": Table S2: All gene CNVs (part 1 of 3)

### Sheet: all genes
Table S2: All gene CNVs
		leish16						leish3						leish4						leish5						leish7
Gene ID	Product Description	MAPQ	chrom	locus	meanCoverage	normalizedMeanCoverage	start	MAPQ	chrom	locus	meanCoverage	normalizedMeanCoverage	start	MAPQ	chrom	locus	meanCoverage	normalizedMeanCoverage	start	MAPQ	chrom	locus	meanCoverage	normalizedMeanCoverage	start	MAPQ	chrom	locus	meanCoverage	normalizedMeanCoverage	start
LINF_230008700	(H+)-ATPase G subunit - putative	59.998	LinJ23	LinJ23:120756-121082	187.046	0.999	120756	59.9	LinJ23	LinJ23:120756-121082	172.061	0.938	120756	60	LinJ23	LinJ23:120756-121082	73.242	0.811	120756	60	LinJ23	LinJ23:120756-121082	80.598	0.976	120756	60	LinJ23	LinJ23:120756-121082	101.555	0.886	120756
LINF_200014700	1 -2-Dihydroxy-3-keto-5-methylthiopentene dioxygenase - putative	59.996	LinJ20	LinJ20:391829-392863	143.739	1.288	391829	60	LinJ20	LinJ20:391829-392863	143.186	0.928	391829	60	LinJ20	LinJ20:391829-392863	85.755	0.876	391829	59.986	LinJ20	LinJ20:391829-392863	141.163	1.151	391829	60	LinJ20	LinJ20:391829-392863	156.917	1.071	391829
LINF_340052200	1 -2-Dihydroxy-3-keto-5-methylthiopentene dioxygenase - putative	59.974	LinJ34	LinJ34:1842887-1843726	69.49	0.929	1842887	59.878	LinJ34	LinJ34:1842887-1843726	104.932	1.061	1842887	59.989	LinJ34	LinJ34:1842887-1843726	112.484	1.38	1842887	60	LinJ34	LinJ34:1842887-1843726	67.061	0.841	1842887	60	LinJ34	LinJ34:1842887-1843726	80.467	0.93	1842887
LINF_320025500	1-acyl-sn-glycerol-3-phosphateacyltransferase-like protein - putative	59.99	LinJ32	LinJ32:766718-767551	94.308	1.191	766718	59.883	LinJ32	LinJ32:766718-767551	109.893	1.054	766718	60	LinJ32	LinJ32:766718-767551	81.976	0.933	766718	60	LinJ32	LinJ32:766718-767551	92.936	1.117	766718	60	LinJ32	LinJ32:766718-767551	98.226	1.083	766718
LINF_260011200	10 kDa heat shock protein - putative	48.074	LinJ26	LinJ26:168052-168354	99.818	0.852	168052	49.693	LinJ26	LinJ26:168052-168354	110.934	0.894	168052	48.539	LinJ26	LinJ26:168052-168354	86.023	1.031	168052	51.178	LinJ26	LinJ26:168052-168354	130.907	0.951	168052	50.803	LinJ26	LinJ26:168052-168354	140.944	0.934	168052
LINF_260011400	10 kDa heat shock protein - putative	49.743	LinJ26	LinJ26:173192-173494	108.834	0.931	173192	48.869	LinJ26	LinJ26:173192-173494	118.659	0.958	173192	44.529	LinJ26	LinJ26:173192-173494	79.742	0.959	173192	51.353	LinJ26	LinJ26:173192-173494	108.507	0.779	173192	48.726	LinJ26	LinJ26:173192-173494	139.977	0.928	173192
LINF_360040400	14-3-3 protein 1 - putative	59.92	LinJ36	LinJ36:1312285-1313061	86.204	1.095	1312285	59.978	LinJ36	LinJ36:1312285-1313061	89.885	0.903	1312285	60	LinJ36	LinJ36:1312285-1313061	82.381	0.983	1312285	59.971	LinJ36	LinJ36:1312285-1313061	91.255	1.094	1312285	59.894	LinJ36	LinJ36:1312285-1313061	90.215	1.035	1312285
LINF_110008400	14-3-3 protein 2 - putative	59.961	LinJ11	LinJ11:108952-109713	80.16	1.113	108952	59.944	LinJ11	LinJ11:108952-109713	143.017	1.059	108952	60	LinJ11	LinJ11:108952-109713	87.841	0.954	108952	59.976	LinJ11	LinJ11:108952-109713	121	1.047	108952	59.905	LinJ11	LinJ11:108952-109713	103.48	1.025	108952
LINF_320009000	19S proteasome non-atpase subunit 8	59.941	LinJ32	LinJ32:140705-141784	79.458	0.995	140705	60	LinJ32	LinJ32:140705-141784	106.167	1.004	140705	60	LinJ32	LinJ32:140705-141784	85.464	0.992	140705	59.838	LinJ32	LinJ32:140705-141784	78.996	0.928	140705	60	LinJ32	LinJ32:140705-141784	93.361	1.019	140705
LINF_360052900	19S proteasome regulatory subunit	59.998	LinJ36	LinJ36:1729215-1730444	88.133	1.119	1729215	59.939	LinJ36	LinJ36:1729215-1730444	105.287	1.053	1729215	60	LinJ36	LinJ36:1729215-1730444	81.501	0.972	1729215	59.948	LinJ36	LinJ36:1729215-1730444	93.168	1.117	1729215	59.94	LinJ36	LinJ36:1729215-1730444	90.855	1.042	1729215
LINF_360078300	2 -3-bisphosphoglycerate-independent phosphoglycerate mutase	60	LinJ36	LinJ36:2631610-2633271	68.454	0.835	2631610	59.964	LinJ36	LinJ36:2631610-2633271	87.571	0.833	2631610	60	LinJ36	LinJ36:2631610-2633271	78.055	0.958	2631610	59.977	LinJ36	LinJ36:2631610-2633271	73.041	0.806	2631610	59.917	LinJ36	LinJ36:2631610-2633271	72.654	0.802	2631610
LINF_280029000	2 -3-bisphosphoglycerate-independent phosphoglycerate mutase-like	59.995	LinJ28	LinJ28:884732-887233	89.342	1.132	884732	59.992	LinJ28	LinJ28:884732-887233	111.323	1.045	884732	59.969	LinJ28	LinJ28:884732-887233	85.695	1.028	884732	59.965	LinJ28	LinJ28:884732-887233	95.527	1.053	884732	59.96	LinJ28	LinJ28:884732-887233	101.792	1.084	884732
LINF_330015600	2 -4-dienoyl-coa reductase fadh1 - putative	59.951	LinJ33	LinJ33:341465-343657	90.721	1.154	341465	59.95	LinJ33	LinJ33:341465-343657	121.306	1.119	341465	59.995	LinJ33	LinJ33:341465-343657	82.62	0.984	341465	59.98	LinJ33	LinJ33:341465-343657	151.593	1.227	341465	59.95	LinJ33	LinJ33:341465-343657	192.806	1.174	341465
LINF_060015000	2 -4-dienoyl-coa reductase-like protein	59.951	LinJ06	LinJ06:406276-408468	77.975	0.988	406276	59.997	LinJ06	LinJ06:406276-408468	111.618	0.985	406276	59.986	LinJ06	LinJ06:406276-408468	93.597	1.043	406276	60	LinJ06	LinJ06:406276-408468	84.622	0.952	406276	59.938	LinJ06	LinJ06:406276-408468	161.778	0.999	406276
LINF_250027000	2 -4-dihydroxyhept-2-ene-1 -7-dioic acid aldolase - putative	59.993	LinJ25	LinJ25:768532-769371	87.117	1.139	768532	59.936	LinJ25	LinJ25:768532-769371	105.98	0.958	768532	59.998	LinJ25	LinJ25:768532-769371	93.936	1.072	768532	59.954	LinJ25	LinJ25:768532-769371	95.279	1.079	768532	59.995	LinJ25	LinJ25:768532-769371	95.995	0.989	768532
LINF_030005300	2-aminoethylphosphonate:pyruvateaminotransferase-like protein	59.977	LinJ03	LinJ03:9198-10343	69.903	0.979	9198	59.957	LinJ03	LinJ03:9198-10343	115.083	1.107	9198	60	LinJ03	LinJ03:9198-10343	118.49	1.131	9198	59.967	LinJ03	LinJ03:9198-10343	77.11	1.028	9198	59.935	LinJ03	LinJ03:9198-10343	96.853	1.007	9198
LINF_300006800	2-hydroxy-3-oxopropionate reductase - putative	60	LinJ30	LinJ30:54856-55755	85.354	1.064	54856	59.945	LinJ30	LinJ30:54856-55755	119.298	1.104	54856	60	LinJ30	LinJ30:54856-55755	114.012	1.357	54856	60	LinJ30	LinJ30:54856-55755	71.954	0.785	54856	59.937	LinJ30	LinJ30:54856-55755	108.42	1.161	54856
LINF_280031300	2-oxoglutarate dehydrogenase - E2 component - dihydrolipoamide succinyltransferase - putative	59.994	LinJ28	LinJ28:963631-964800	89.131	1.166	963631	60	LinJ28	LinJ28:963631-964800	111.61	1.082	963631	60	LinJ28	LinJ28:963631-964800	77.924	0.909	963631	60	LinJ28	LinJ28:963631-964800	101.102	1.182	963631	60	LinJ28	LinJ28:963631-964800	103.36	1.131	963631
LINF_310034500	2-oxoglutarate dehydrogenase - e3 component - lipoamidedehydrogenase-like protein	60	LinJ31	LinJ31:1323435-1324991	150.182	0.996	1323435	59.953	LinJ31	LinJ31:1323435-1324991	232.029	1.068	1323435	59.98	LinJ31	LinJ31:1323435-1324991	179.847	1.069	1323435	59.957	LinJ31	LinJ31:1323435-1324991	221.962	1.074	1323435	59.927	LinJ31	LinJ31:1323435-1324991	188.922	1.043	1323435
LINF_270015100	2-oxoglutarate dehydrogenase subunit - putative	59.988	LinJ27	LinJ27:384338-387358	82.949	1.106	384338	59.938	LinJ27	LinJ27:384338-387358	108.746	1.087	384338	60	LinJ27	LinJ27:384338-387358	85.384	1.051	384338	59.965	LinJ27	LinJ27:384338-387358	91.784	1.099	384338	59.995	LinJ27	LinJ27:384338-387358	88.786	0.998	384338
LINF_360043300	2-oxoglutarate dehydrogenase subunit - putative	59.898	LinJ36	LinJ36:1383309-1386347	92.078	1.136	1383309	59.968	LinJ36	LinJ36:1383309-1386347	107.968	1.047	1383309	59.99	LinJ36	LinJ36:1383309-1386347	81.962	0.997	1383309	59.99	LinJ36	LinJ36:1383309-1386347	94.938	1.083	1383309	59.953	LinJ36	LinJ36:1383309-1386347	92.611	1.039	1383309
LINF_210022900	2-oxoisovalerate dehydrogenase alpha subunit - putative	59.938	LinJ21	LinJ21:580861-582300	79.361	1.044	580861	60	LinJ21	LinJ21:580861-582300	113.956	1.045	580861	59.978	LinJ21	LinJ21:580861-582300	83.045	0.939	580861	59.947	LinJ21	LinJ21:580861-582300	84.932	0.982	580861	59.914	LinJ21	LinJ21:580861-582300	94.532	0.974	580861
LINF_350005600	2-oxoisovalerate dehydrogenase beta subunit - mitochondrial precursor - putative	59.96	LinJ35	LinJ35:18721-19821	72.49	0.899	18721	59.962	LinJ35	LinJ35:18721-19821	108.159	1.055	18721	59.96	LinJ35	LinJ35:18721-19821	107.922	1.293	18721	59.923	LinJ35	LinJ35:18721-19821	84.017	0.97	18721	59.983	LinJ35	LinJ35:18721-19821	141.515	1.089	18721
LINF_060006500	20S proteasome beta 6 subunit - putative	60	LinJ06	LinJ06:53741-54484	82.191	1.086	53741	60	LinJ06	LinJ06:53741-54484	101.483	0.938	53741	59.982	LinJ06	LinJ06:53741-54484	110.156	1.149	53741	60	LinJ06	LinJ06:53741-54484	72.876	0.9	53741	59.982	LinJ06	LinJ06:53741-54484	158.194	1.014	53741
LINF_340051100	20s proteasome beta 7 subunit - (putative)	19.128	LinJ34	LinJ34:1817388-1818050	66.225	0.853	1817388	22.442	LinJ34	LinJ34:1817388-1818050	92.668	0.904	1817388	15.553	LinJ34	LinJ34:1817388-1818050	98.672	1.225	1817388	21.316	LinJ34	LinJ34:1817388-1818050	73.153	0.856	1817388	20.637	LinJ34	LinJ34:1817388-1818050	78.89	0.886	1817388
LINF_340051400	20s proteasome beta 7 subunit - (putative)	21.469	LinJ34	LinJ34:1820900-1821562	70.784	0.912	1820900	20.778	LinJ34	LinJ34:1820900-1821562	108.032	1.056	1820900	16.827	LinJ34	LinJ34:1820900-1821562	102.418	1.272	1820900	20.682	LinJ34	LinJ34:1820900-1821562	80.141	0.939	1820900	19.151	LinJ34	LinJ34:1820900-1821562	85.412	0.96	1820900
LINF_360008400	20S proteasome subunit	60	LinJ36	LinJ36:96523-97143	74.224	0.955	96523	59.911	LinJ36	LinJ36:96523-97143	95.781	0.965	96523	60	LinJ36	LinJ36:96523-97143	83.585	0.991	96523	59.96	LinJ36	LinJ36:96523-97143	85.385	1.04	96523	60	LinJ36	LinJ36:96523-97143	89.482	1.031	96523
LINF_340014100	25 Kd elongation factor 1-beta - putative	60	LinJ34	LinJ34:378929-379162	103.79	1.349	378929	60	LinJ34	LinJ34:378929-379162	102.931	1.019	378929	60	LinJ34	LinJ34:378929-379162	101.176	1.249	378929	59.948	LinJ34	LinJ34:378929-379162	90.022	1.079	378929	59.971	LinJ34	LinJ34:378929-379162	103.481	1.176	378929
LINF_030010200	26S protease regulatory subunit - putative	59.918	LinJ03	LinJ03:204236-205426	84.287	1.142	204236	59.96	LinJ03	LinJ03:204236-205426	117.595	1.104	204236	60	LinJ03	LinJ03:204236-205426	103.486	1.012	204236	60	LinJ03	LinJ03:204236-205426	94.99	1.191	204236	59.947	LinJ03	LinJ03:204236-205426	112.767	1.14	204236
LINF_230023400	2Fe-2S iron-sulfur cluster binding domain containing protein - putative	59.818	LinJ23	LinJ23:692174-692917	178.599	0.939	692174	60	LinJ23	LinJ23:692174-692917	159.973	0.859	692174	59.98	LinJ23	LinJ23:692174-692917	91.701	1.027	692174	59.965	LinJ23	LinJ23:692174-692917	76.587	0.905	692174	59.993	LinJ23	LinJ23:692174-692917	132.334	1.14	692174
LINF_260015500	2Fe-2S iron-sulfur cluster binding domain containing protein - putative	59.998	LinJ26	LinJ26:325257-325784	108.509	0.969	325257	60	LinJ26	LinJ26:325257-325784	111.235	0.942	325257	60	LinJ26	LinJ26:325257-325784	89.588	0.996	325257	60	LinJ26	LinJ26:325257-325784	129.385	1.026	325257	59.977	LinJ26	LinJ26:325257-325784	141.858	0.977	325257
LINF_060016400	2OG-Fe(II) oxygenase superfamily - putative	59.942	LinJ06	LinJ06:451619-452653	71.843	0.905	451619	59.986	LinJ06	LinJ06:451619-452653	105.529	0.934	451619	60	LinJ06	LinJ06:451619-452653	90.32	0.969	451619	59.921	LinJ06	LinJ06:451619-452653	85.624	0.975	451619	59.978	LinJ06	LinJ06:451619-452653	152.805	0.945	451619
LINF_150021600	2OG-Fe(II) oxygenase superfamily - putative	59.922	LinJ15	LinJ15:582103-583017	75.19	0.951	582103	60	LinJ15	LinJ15:582103-583017	148.505	1.056	582103	60	LinJ15	LinJ15:582103-583017	107.827	1.326	582103	60	LinJ15	LinJ15:582103-583017	109.535	0.925	582103	59.961	LinJ15	LinJ15:582103-583017	116.389	1.068	582103
LINF_160008600	2OG-Fe(II) oxygenase superfamily - putative	59.903	LinJ16	LinJ16:117994-119100	74.856	0.961	117994	59.988	LinJ16	LinJ16:117994-119100	124.035	1.136	117994	60	LinJ16	LinJ16:117994-119100	104.013	1.146	117994	60	LinJ16	LinJ16:117994-119100	115.435	1.039	117994	59.928	LinJ16	LinJ16:117994-119100	153.647	1.033	117994
LINF_250016000	2OG-Fe(II) oxygenase superfamily - putative	60	LinJ25	LinJ25:381306-382601	85.072	1.116	381306	59.948	LinJ25	LinJ25:381306-382601	108.44	0.989	381306	60	LinJ25	LinJ25:381306-382601	80.066	0.908	381306	59.979	LinJ25	LinJ25:381306-382601	98.809	1.132	381306	59.983	LinJ25	LinJ25:381306-382601	97.098	1.007	381306
LINF_260009000	2OG-Fe(II) oxygenase superfamily - putative	60	LinJ26	LinJ26:107656-109347	98.649	0.836	107656	59.947	LinJ26	LinJ26:107656-109347	119.79	0.97	107656	59.902	LinJ26	LinJ26:107656-109347	97.548	1.128	107656	59.991	LinJ26	LinJ26:107656-109347	142.343	1.045	107656	59.971	LinJ26	LinJ26:107656-109347	149.791	0.994	107656
LINF_310008000	2OG-Fe(II) oxygenase superfamily - putative	59.927	LinJ31	LinJ31:72816-73793	142.465	0.95	72816	59.956	LinJ31	LinJ31:72816-73793	218.332	1.008	72816	59.993	LinJ31	LinJ31:72816-73793	201.806	1.2	72816	59.954	LinJ31	LinJ31:72816-73793	191.528	0.936	72816	59.996	LinJ31	LinJ31:72816-73793	184.013	1.018	72816
LINF_350017700	2OG-Fe(II) oxygenase superfamily - putative	59.958	LinJ35	LinJ35:488162-489118	99.52	1.23	488162	60	LinJ35	LinJ35:488162-489118	108.776	1.065	488162	60	LinJ35	LinJ35:488162-489118	74.862	0.876	488162	59.999	LinJ35	LinJ35:488162-489118	132.312	1.503	488162	59.992	LinJ35	LinJ35:488162-489118	139.741	1.082	488162
LINF_360026400	2OG-Fe(II) oxygenase superfamily - putative	60	LinJ36	LinJ36:784089-784982	90.67	1.141	784089	60	LinJ36	LinJ36:784089-784982	96.332	0.99	784089	60	LinJ36	LinJ36:784089-784982	74.121	0.891	784089	59.991	LinJ36	LinJ36:784089-784982	80.802	0.997	784089	59.97	LinJ36	LinJ36:784089-784982	96.113	1.146	784089
LINF_360059000	2OG-Fe(II) oxygenase superfamily - putative	59.994	LinJ36	LinJ36:1952245-1954392	83.213	1.054	1952245	59.977	LinJ36	LinJ36:1952245-1954392	100.627	1.001	1952245	59.997	LinJ36	LinJ36:1952245-1954392	83.043	0.997	1952245	59.96	LinJ36	LinJ36:1952245-1954392	88.68	1.052	1952245	59.969	LinJ36	LinJ36:1952245-1954392	93.101	1.063	1952245
LINF_310030700	3 -2-trans-enoyl-CoA isomerase - mitochondrial precursor - putative	46.625	LinJ31	LinJ31:1163490-1164518	151.432	1.016	1163490	46.579	LinJ31	LinJ31:1163490-1164518	209.864	0.976	1163490	44.779	LinJ31	LinJ31:1163490-1164518	151.976	0.895	1163490	46.65	LinJ31	LinJ31:1163490-1164518	224.651	1.102	1163490	43.459	LinJ31	LinJ31:1163490-1164518	214.879	1.19	1163490
LINF_310031500	3 -2-trans-enoyl-CoA isomerase - mitochondrial precursor - putative	48.817	LinJ31	LinJ31:1191357-1192406	150.354	1.003	1191357	47.366	LinJ31	LinJ31:1191357-1192406	221.95	1.026	1191357	45.101	LinJ31	LinJ31:1191357-1192406	151.933	0.897	1191357	47.887	LinJ31	LinJ31:1191357-1192406	210.784	1.029	1191357	42.366	LinJ31	LinJ31:1191357-1192406	172.504	0.956	1191357
LINF_160008500	3-Beta-hydroxysteroid-delta(8) - delta(7)-isomerase - putative	59.996	LinJ16	LinJ16:116241-117098	75	0.987	116241	60	LinJ16	LinJ16:116241-117098	119.249	1.114	116241	60	LinJ16	LinJ16:116241-117098	113.184	1.228	116241	59.986	LinJ16	LinJ16:116241-117098	131.925	1.239	116241	59.993	LinJ16	LinJ16:116241-117098	153.743	1.053	116241
LINF_350048300	3-demethylubiquinone-9 3-methyltransferase - putative	60	LinJ35	LinJ35:1648273-1649238	74.352	0.915	1648273	60	LinJ35	LinJ35:1648273-1649238	120.75	1.169	1648273	59.914	LinJ35	LinJ35:1648273-1649238	72.754	0.865	1648273	59.991	LinJ35	LinJ35:1648273-1649238	101.12	1.142	1648273	59.997	LinJ35	LinJ35:1648273-1649238	139.507	1.069	1648273
LINF_300037500	3-hydroxy-3-methylglutaryl-CoA reductase	60	LinJ30	LinJ30:1168601-1169905	69.848	0.896	1168601	59.973	LinJ30	LinJ30:1168601-1169905	115.67	1.102	1168601	60	LinJ30	LinJ30:1168601-1169905	81.344	0.948	1168601	59.926	LinJ30	LinJ30:1168601-1169905	82.532	0.962	1168601	59.953	LinJ30	LinJ30:1168601-1169905	86.316	0.947	1168601
LINF_240027300	3-hydroxy-3-methylglutaryl-CoA synthase - putative	60	LinJ24	LinJ24:796475-797980	72.324	0.942	796475	60	LinJ24	LinJ24:796475-797980	124.948	0.971	796475	59.991	LinJ24	LinJ24:796475-797980	107.712	1.207	796475	60	LinJ24	LinJ24:796475-797980	83.416	0.959	796475	59.929	LinJ24	LinJ24:796475-797980	92.298	0.944	796475
LINF_070009700	3-hydroxyacyl-ACP dehydratase - putative	60	LinJ07	LinJ07:200829-201302	83.22	1.154	200829	60	LinJ07	LinJ07:200829-201302	99.852	0.954	200829	60	LinJ07	LinJ07:200829-201302	82.429	0.849	200829	59.938	LinJ07	LinJ07:200829-201302	70.528	0.918	200829	59.972	LinJ07	LinJ07:200829-201302	95.55	0.949	200829
LINF_070009800	3-hydroxyacyl-ACP dehydratase - putative	60	LinJ07	LinJ07:202363-202836	83.812	1.164	202363	60	LinJ07	LinJ07:202363-202836	103.326	0.991	202363	60	LinJ07	LinJ07:202363-202836	92.736	0.952	202363	60	LinJ07	LinJ07:202363-202836	85.203	1.105	202363	59.956	LinJ07	LinJ07:202363-202836	98.763	0.993	202363
LINF_320044000	3-hydroxyisobutyryl-coenzyme A hydrolase - putative	60	LinJ32	LinJ32:1439304-1440419	77.846	0.952	1439304	60	LinJ32	LinJ32:1439304-1440419	102.836	0.954	1439304	60	LinJ32	LinJ32:1439304-1440419	96.379	1.13	1439304	60	LinJ32	LinJ32:1439304-1440419	93.201	1.057	1439304	59.975	LinJ32	LinJ32:1439304-1440419	97.906	1.055	1439304
LINF_320043700	3-hydroxyisobutyryl-coenzyme a hydrolase-like protein	0.483	LinJ32	LinJ32:1428225-1429313	86.778	1.034	1428225	0.63	LinJ32	LinJ32:1428225-1429313	100.876	0.903	1428225	0.189	LinJ32	LinJ32:1428225-1429313	99.656	1.237	1428225	0.387	LinJ32	LinJ32:1428225-1429313	131.415	1.421	1428225	0.797	LinJ32	LinJ32:1428225-1429313	103.639	1.09	1428225
LINF_320043800	3-hydroxyisobutyryl-coenzyme a hydrolase-like protein	0	LinJ32	LinJ32:1432717-1433805	75.34	0.895	1432717	0	LinJ32	LinJ32:1432717-1433805	110.994	0.997	1432717	0	LinJ32	LinJ32:1432717-1433805	92.085	1.147	1432717	0	LinJ32	LinJ32:1432717-1433805	133.115	1.44	1432717	0	LinJ32	LinJ32:1432717-1433805	95.102	0.998	1432717
LINF_320043900	3-hydroxyisobutyryl-coenzyme a hydrolase-like protein	11.128	LinJ32	LinJ32:1437209-1438312	77.529	0.92	1437209	12.713	LinJ32	LinJ32:1437209-1438312	103.943	0.933	1437209	10.771	LinJ32	LinJ32:1437209-1438312	88.112	1.089	1437209	10.171	LinJ32	LinJ32:1437209-1438312	119.284	1.286	1437209	12.762	LinJ32	LinJ32:1437209-1438312	90.891	0.953	1437209
LINF_350008400	3-keto-dihydrosphingosine reductase	59.938	LinJ35	LinJ35:91015-92031	79.555	0.951	91015	59.777	LinJ35	LinJ35:91015-92031	121.843	1.153	91015	60	LinJ35	LinJ35:91015-92031	91.093	1.107	91015	59.985	LinJ35	LinJ35:91015-92031	115.129	1.25	91015	59.979	LinJ35	LinJ35:91015-92031	147.28	1.11	91015
LINF_330024300	3-ketoacyl-CoA reductase - putative	59.996	LinJ33	LinJ33:700663-701643	98.445	1.277	700663	59.983	LinJ33	LinJ33:700663-701643	108.798	1.029	700663	59.883	LinJ33	LinJ33:700663-701643	90.663	1.054	700663	59.878	LinJ33	LinJ33:700663-701643	136.666	1.159	700663	59.899	LinJ33	LinJ33:700663-701643	180.897	1.124	700663
LINF_230014600	3-ketoacyl-CoA thiolase - putative	59.997	LinJ23	LinJ23:324965-326290	208.195	1.096	324965	59.94	LinJ23	LinJ23:324965-326290	201.38	1.083	324965	59.927	LinJ23	LinJ23:324965-326290	76.16	0.849	324965	59.99	LinJ23	LinJ23:324965-326290	96.51	1.142	324965	60	LinJ23	LinJ23:324965-326290	122.638	1.057	324965
LINF_310023600	3-ketoacyl-CoA thiolase-like protein - putative	15.379	LinJ31	LinJ31:809375-810451	200.058	1.354	809375	15.071	LinJ31	LinJ31:809375-810451	253.024	1.189	809375	12.179	LinJ31	LinJ31:809375-810451	154.553	0.887	809375	16.024	LinJ31	LinJ31:809375-810451	226.939	1.152	809375	12.393	LinJ31	LinJ31:809375-810451	200.954	1.131	809375
LINF_310023700	3-ketoacyl-CoA thiolase-like protein - putative	5.277	LinJ31	LinJ31:811017-812093	194.014	1.314	811017	4.74	LinJ31	LinJ31:811017-812093	236.165	1.112	811017	4.281	LinJ31	LinJ31:811017-812093	153.979	0.884	811017	5.478	LinJ31	LinJ31:811017-812093	239.507	1.211	811017	0.035	LinJ31	LinJ31:811017-812093	166.924	0.944	811017
LINF_310023800	3-ketoacyl-CoA thiolase-like protein - putative	14.528	LinJ31	LinJ31:812659-813981	192.241	1.302	812659	14.316	LinJ31	LinJ31:812659-813981	245.989	1.157	812659	13.262	LinJ31	LinJ31:812659-813981	159.951	0.921	812659	14.593	LinJ31	LinJ31:812659-813981	246.145	1.241	812659	14.439	LinJ31	LinJ31:812659-813981	230.82	1.293	812659
LINF_050015100	3-mercaptopyruvate sulfurtransferase	59.978	LinJ05	LinJ05:372567-373679	111.848	1.007	372567	59.97	LinJ05	LinJ05:372567-373679	133.118	1.093	372567	59.996	LinJ05	LinJ05:372567-373679	109.393	1.173	372567	59.961	LinJ05	LinJ05:372567-373679	137.047	1.078	372567	59.984	LinJ05	LinJ05:372567-373679	164.788	1.062	372567
LINF_110011600	3-methylcrotonoyl-CoA carboxylase beta subunit - putative	59.97	LinJ11	LinJ11:212679-214289	88.793	1.191	212679	59.986	LinJ11	LinJ11:212679-214289	152.457	1.081	212679	59.965	LinJ11	LinJ11:212679-214289	87.561	0.977	212679	60	LinJ11	LinJ11:212679-214289	135.282	1.089	212679	59.963	LinJ11	LinJ11:212679-214289	116.161	1.115	212679
LINF_170018200	3-oxo-5-alpha-steroid 4-dehydrogenase-like protein	59.982	LinJ17	LinJ17:544975-546597	86.837	1.101	544975	59.915	LinJ17	LinJ17:544975-546597	112.832	1.045	544975	59.987	LinJ17	LinJ17:544975-546597	90.012	1.064	544975	60	LinJ17	LinJ17:544975-546597	95.068	1.066	544975	59.992	LinJ17	LinJ17:544975-546597	111.593	1.114	544975
LINF_240026500	3-oxoacyl-(acyl-carrier protein) reductase - putative	59.969	LinJ24	LinJ24:776266-777045	84.339	1.066	776266	59.924	LinJ24	LinJ24:776266-777045	128.187	0.967	776266	60	LinJ24	LinJ24:776266-777045	103.312	1.185	776266	59.998	LinJ24	LinJ24:776266-777045	89.326	0.969	776266	59.959	LinJ24	LinJ24:776266-777045	102.266	1.02	776266
LINF_270032600	3-oxoacyl-ACP reductase - putative	59.947	LinJ27	LinJ27:1120306-1121031	77.372	1.003	1120306	59.87	LinJ27	LinJ27:1120306-1121031	104.066	1.012	1120306	60	LinJ27	LinJ27:1120306-1121031	93.448	1.19	1120306	59.963	LinJ27	LinJ27:1120306-1121031	74.981	0.842	1120306	59.982	LinJ27	LinJ27:1120306-1121031	93.175	1.022	1120306
LINF_330036500	3-oxoacyl-acyl carrier protein synthase ii - putative	60	LinJ33	LinJ33:1152550-1153929	87.519	1.074	1152550	60	LinJ33	LinJ33:1152550-1153929	127.494	1.126	1152550	60	LinJ33	LinJ33:1152550-1153929	75.235	0.988	1152550	59.976	LinJ33	LinJ33:1152550-1153929	148.551	1.111	1152550	59.961	LinJ33	LinJ33:1152550-1153929	164.532	0.968	1152550
LINF_290005000	3,2-trans-enoyl-CoA isomerase, mitochondrial precursor-like protein	60	LinJ29	LinJ29:2368-3258	69.108	0.943	2368	59.964	LinJ29	LinJ29:2368-3258	120.253	1.085	2368	60	LinJ29	LinJ29:2368-3258	114.081	1.342	2368	60	LinJ29	LinJ29:2368-3258	102.583	0.901	2368	60	LinJ29	LinJ29:2368-3258	146.882	1.128	2368
LINF_290034600	3' -5'-cyclic nucleotide phosphodiesterase - putative	60	LinJ29	LinJ29:1212169-1215414	76.298	0.982	1212169	59.989	LinJ29	LinJ29:1212169-1215414	116.806	1	1212169	60	LinJ29	LinJ29:1212169-1215414	104.751	1.271	1212169	59.977	LinJ29	LinJ29:1212169-1215414	121.039	0.948	1212169	59.968	LinJ29	LinJ29:1212169-1215414	139.478	1.028	1212169
LINF_310035300	3'-5' exonuclease - putative	59.982	LinJ31	LinJ31:1353322-1355997	151.312	1.024	1353322	59.997	LinJ31	LinJ31:1353322-1355997	231.87	1.088	1353322	60	LinJ31	LinJ31:1353322-1355997	180.653	1.056	1353322	59.943	LinJ31	LinJ31:1353322-1355997	215.111	1.079	1353322	59.959	LinJ31	LinJ31:1353322-1355997	196.82	1.099	1353322
LINF_320024700	3'-5' exonuclease - putative	59.979	LinJ32	LinJ32:730981-733245	87.544	1.094	730981	59.964	LinJ32	LinJ32:730981-733245	112.093	1.06	730981	60	LinJ32	LinJ32:730981-733245	83	0.961	730981	59.995	LinJ32	LinJ32:730981-733245	103.017	1.2	730981	59.996	LinJ32	LinJ32:730981-733245	98.588	1.076	730981
LINF_340019400	3'-5' exonuclease - putative	59.991	LinJ34	LinJ34:590833-592479	94.925	1.263	590833	59.99	LinJ34	LinJ34:590833-592479	99.162	1.033	590833	60	LinJ34	LinJ34:590833-592479	84.668	1.017	590833	59.993	LinJ34	LinJ34:590833-592479	95.275	1.22	590833	59.945	LinJ34	LinJ34:590833-592479	97.848	1.172	590833
LINF_350035200	3'-5' exonuclease - putative	59.911	LinJ35	LinJ35:1149053-1150291	89.46	1.08	1149053	59.896	LinJ35	LinJ35:1149053-1150291	104.571	1	1149053	59.991	LinJ35	LinJ35:1149053-1150291	74.444	0.897	1149053	59.971	LinJ35	LinJ35:1149053-1150291	97.105	1.073	1149053	59.952	LinJ35	LinJ35:1149053-1150291	136.777	1.04	1149053
LINF_120009100	3'-nucleotidase/nuclease - putative	59.918	LinJ12	LinJ12:171120-172265	107.306	0.965	171120	59.909	LinJ12	LinJ12:171120-172265	117.083	0.912	171120	60	LinJ12	LinJ12:171120-172265	88.68	0.98	171120	59.915	LinJ12	LinJ12:171120-172265	111.206	1.006	171120	59.991	LinJ12	LinJ12:171120-172265	105.034	1.068	171120
LINF_310031200	3'-nucleotidase/nuclease - putative	59.962	LinJ31	LinJ31:1181282-1182328	168.598	1.144	1181282	59.837	LinJ31	LinJ31:1181282-1182328	217.676	1.026	1181282	59.965	LinJ31	LinJ31:1181282-1182328	152.905	0.883	1181282	59.903	LinJ31	LinJ31:1181282-1182328	224.519	1.134	1181282	59.937	LinJ31	LinJ31:1181282-1182328	203.828	1.142	1181282
LINF_310031300	3'-nucleotidase/nuclease precursor - putative	59.952	LinJ31	LinJ31:1184205-1185341	155.663	1.062	1184205	59.947	LinJ31	LinJ31:1184205-1185341	228.938	1.078	1184205	59.883	LinJ31	LinJ31:1184205-1185341	172.327	0.998	1184205	59.938	LinJ31	LinJ31:1184205-1185341	215.303	1.093	1184205	59.784	LinJ31	LinJ31:1184205-1185341	191.955	1.078	1184205
LINF_170016600	3'5'-cyclic nucleotide phosphodiesterase - putative	59.964	LinJ17	LinJ17:460471-465246	88.559	1.12	460471	59.976	LinJ17	LinJ17:460471-465246	112.234	1.04	460471	59.99	LinJ17	LinJ17:460471-465246	86.126	1.008	460471	59.998	LinJ17	LinJ17:460471-465246	96.826	1.09	460471	59.967	LinJ17	LinJ17:460471-465246	109.971	1.098	460471
LINF_290032100	3'5'-cyclic nucleotide phosphodiesterase - putative	59.953	LinJ29	LinJ29:1121772-1123946	71.865	0.965	1121772	59.978	LinJ29	LinJ29:1121772-1123946	115.98	1.04	1121772	60	LinJ29	LinJ29:1121772-1123946	86.163	1.015	1121772	59.985	LinJ29	LinJ29:1121772-1123946	117.93	1.003	1121772	59.942	LinJ29	LinJ29:1121772-1123946	132.676	1.012	1121772
LINF_220012300	3'a2rel-related protein	16.033	LinJ22	LinJ22:299991-301838	64.177	0.843	299991	22.099	LinJ22	LinJ22:299991-301838	158.082	1.205	299991	16.841	LinJ22	LinJ22:299991-301838	71.766	0.915	299991	22.833	LinJ22	LinJ22:299991-301838	110.064	1.32	299991	10.995	LinJ22	LinJ22:299991-301838	103.689	1.115	299991
LINF_220012500	3'a2rel-related protein	0.051	LinJ22	LinJ22:308823-309905	95.624	1.267	308823	0.477	LinJ22	LinJ22:308823-309905	133.162	1.011	308823	0	LinJ22	LinJ22:308823-309905	96.31	1.202	308823	0.57	LinJ22	LinJ22:308823-309905	100.84	1.206	308823	0	LinJ22	LinJ22:308823-309905	107.799	1.16	308823
LINF_220012700	3'a2rel-related protein	0.281	LinJ22	LinJ22:316270-317352	102.258	1.357	316270	0.011	LinJ22	LinJ22:316270-317352	135.111	1.026	316270	0	LinJ22	LinJ22:316270-317352	98.009	1.223	316270	0.048	LinJ22	LinJ22:316270-317352	90.564	1.078	316270	0.28	LinJ22	LinJ22:316270-317352	114.646	1.235	316270
LINF_220014500	3'a2rel-related protein	16.084	LinJ22	LinJ22:400505-402352	96.389	1.28	400505	17.747	LinJ22	LinJ22:400505-402352	147.96	1.125	400505	16.268	LinJ22	LinJ22:400505-402352	77.414	0.99	400505	17.367	LinJ22	LinJ22:400505-402352	98.926	1.18	400505	16.544	LinJ22	LinJ22:400505-402352	97.741	1.05	400505
LINF_350043900	30S Ribosomal protein S17-like protein	60	LinJ35	LinJ35:1451337-1452275	75.968	0.949	1451337	59.993	LinJ35	LinJ35:1451337-1452275	104.898	1.028	1451337	60	LinJ35	LinJ35:1451337-1452275	71.259	0.833	1451337	59.975	LinJ35	LinJ35:1451337-1452275	89.334	1.039	1451337	59.927	LinJ35	LinJ35:1451337-1452275	125.857	0.977	1451337
LINF_360060000	32 kDa ER-associated protein - putative	60	LinJ36	LinJ36:1993183-1993986	76.085	0.986	1993183	59.951	LinJ36	LinJ36:1993183-1993986	93.766	0.95	1993183	60	LinJ36	LinJ36:1993183-1993986	86.999	1.023	1993183	60	LinJ36	LinJ36:1993183-1993986	85.212	1.051	1993183	59.949	LinJ36	LinJ36:1993183-1993986	79.549	0.928	1993183
LINF_060005300	39S mitochondrial ribosomal protein L46 - putative	59.994	LinJ06	LinJ06:14773-15648	78.4	1.022	14773	60	LinJ06	LinJ06:14773-15648	121.901	1.112	14773	59.996	LinJ06	LinJ06:14773-15648	129.904	1.364	14773	59.927	LinJ06	LinJ06:14773-15648	80.355	0.969	14773	59.99	LinJ06	LinJ06:14773-15648	173.631	1.102	14773
LINF_190015100	4-coumarate:coa ligase-like protein	17.733	LinJ19	LinJ19:398914-400752	80.273	1.074	398914	16.42	LinJ19	LinJ19:398914-400752	115.167	1.1	398914	14.667	LinJ19	LinJ19:398914-400752	81.175	1.016	398914	17.917	LinJ19	LinJ19:398914-400752	99.529	1.16	398914	15.159	LinJ19	LinJ19:398914-400752	108.898	1.146	398914
LINF_190015200	4-coumarate:coa ligase-like protein	13.604	LinJ19	LinJ19:404094-405797	86.011	1.155	404094	14.029	LinJ19	LinJ19:404094-405797	107.876	1.027	404094	11.054	LinJ19	LinJ19:404094-405797	86.016	1.088	404094	14.703	LinJ19	LinJ19:404094-405797	103.233	1.203	404094	15.113	LinJ19	LinJ19:404094-405797	102.59	1.079	404094
LINF_190015300	4-coumarate:coa ligase-like protein	59.747	LinJ19	LinJ19:410785-412596	80.855	1.098	410785	59.778	LinJ19	LinJ19:410785-412596	113.657	1.098	410785	59.882	LinJ19	LinJ19:410785-412596	93.49	1.12	410785	59.822	LinJ19	LinJ19:410785-412596	102.953	1.234	410785	59.728	LinJ19	LinJ19:410785-412596	106.41	1.131	410785
LINF_300012900	4-methyl-5(beta-hydroxyethyl)-thiazole monophosphate synthesis protein - putative	59.848	LinJ30	LinJ30:238223-238813	90.714	1.196	238223	60	LinJ30	LinJ30:238223-238813	102.312	1.007	238223	60	LinJ30	LinJ30:238223-238813	73.519	0.82	238223	60	LinJ30	LinJ30:238223-238813	86.634	1.073	238223	59.998	LinJ30	LinJ30:238223-238813	82.793	0.939	238223
LINF_360015600	40S ribosomal protein S10 - putative	39.049	LinJ36	LinJ36:394347-394853	83.765	1.014	394347	44.035	LinJ36	LinJ36:394347-394853	102.514	0.962	394347	39.488	LinJ36	LinJ36:394347-394853	45.889	0.641	394347	41.665	LinJ36	LinJ36:394347-394853	84.694	0.902	394347	40.479	LinJ36	LinJ36:394347-394853	92.129	1.012	394347
LINF_360015700	40S ribosomal protein S10 - putative	41.657	LinJ36	LinJ36:395532-396038	90.773	1.1	395532	43.803	LinJ36	LinJ36:395532-396038	121.895	1.151	395532	40.46	LinJ36	LinJ36:395532-396038	63.411	0.85	395532	44.986	LinJ36	LinJ36:395532-396038	99.917	1.077	395532	43.196	LinJ36	LinJ36:395532-396038	98.623	1.084	395532
LINF_200021000	40S ribosomal protein S11 - putative	50.831	LinJ20	LinJ20:687607-688032	117.814	1.081	687607	50.253	LinJ20	LinJ20:687607-688032	159.602	1.058	687607	51.145	LinJ20	LinJ20:687607-688032	129.424	1.316	687607	49.612	LinJ20	LinJ20:687607-688032	121.082	1.029	687607	47.074	LinJ20	LinJ20:687607-688032	139.939	0.971	687607
LINF_210024100	40S ribosomal protein S11 - putative	49.345	LinJ21	LinJ21:629855-630280	68.348	0.927	629855	50.358	LinJ21	LinJ21:629855-630280	113.049	1.063	629855	50.774	LinJ21	LinJ21:629855-630280	90.753	1.013	629855	50.777	LinJ21	LinJ21:629855-630280	82.301	0.994	629855	46.987	LinJ21	LinJ21:629855-630280	101.494	1.064	629855
LINF_130010600	40S ribosomal protein S12 - putative	59.966	LinJ13	LinJ13:183481-183906	92.329	1.243	183481	59.89	LinJ13	LinJ13:183481-183906	115.755	1.027	183481	60	LinJ13	LinJ13:183481-183906	96.897	1.056	183481	59.922	LinJ13	LinJ13:183481-183906	134.633	1.119	183481	60	LinJ13	LinJ13:183481-183906	121.365	1.056	183481
LINF_190008800	40S ribosomal protein S13 - putative	47.418	LinJ19	LinJ19:160051-160506	81.198	1.087	160051	46.082	LinJ19	LinJ19:160051-160506	109.321	1.042	160051	44.908	LinJ19	LinJ19:160051-160506	79.98	1.004	160051	47.387	LinJ19	LinJ19:160051-160506	81.407	0.938	160051	46.911	LinJ19	LinJ19:160051-160506	89.147	0.934	160051
LINF_330041600	40S ribosomal protein S13 - putative	50.084	LinJ33	LinJ33:1497295-1497750	67.829	0.823	1497295	46.836	LinJ33	LinJ33:1497295-1497750	112.846	0.996	1497295	41.469	LinJ33	LinJ33:1497295-1497750	124.736	1.569	1497295	48.867	LinJ33	LinJ33:1497295-1497750	97.587	0.713	1497295	48.845	LinJ33	LinJ33:1497295-1497750	153.376	0.899	1497295
LINF_280015200	40S ribosomal protein S14	58.547	LinJ28	LinJ28:353195-353629	69.827	0.878	353195	59.238	LinJ28	LinJ28:353195-353629	98.813	0.924	353195	59.249	LinJ28	LinJ28:353195-353629	84.968	1.021	353195	59.039	LinJ28	LinJ28:353195-353629	95.304	1.05	353195	58.744	LinJ28	LinJ28:353195-353629	76.541	0.809	353195
LINF_300041700	40S ribosomal protein S14	59.184	LinJ30	LinJ30:1309604-1310038	75.597	0.928	1309604	58.819	LinJ30	LinJ30:1309604-1310038	102.804	0.941	1309604	59.172	LinJ30	LinJ30:1309604-1310038	108.403	1.31	1309604	59.126	LinJ30	LinJ30:1309604-1310038	65.912	0.699	1309604	58.746	LinJ30	LinJ30:1309604-1310038	95.56	1.014	1309604
LINF_220009800	40S ribosomal protein S15 - putative	40.248	LinJ22	LinJ22:211341-211799	76.245	1.002	211341	42.696	LinJ22	LinJ22:211341-211799	130.459	0.994	211341	35.051	LinJ22	LinJ22:211341-211799	79.439	0.965	211341	44.101	LinJ22	LinJ22:211341-211799	95.555	1.15	211341	39.848	LinJ22	LinJ22:211341-211799	112.338	1.212	211341
LINF_220010100	40S ribosomal protein S15 - putative	42.222	LinJ22	LinJ22:220384-220842	82.95	1.093	220384	43.797	LinJ22	LinJ22:220384-220842	155.585	1.19	220384	36.361	LinJ22	LinJ22:220384-220842	103.07	1.25	220384	45.772	LinJ22	LinJ22:220384-220842	103.753	1.252	220384	44.699	LinJ22	LinJ22:220384-220842	96.797	1.042	220384
LINF_110017900	40S ribosomal protein S15A - putative	52.114	LinJ11	LinJ11:472839-473231	80.27	1.096	472839	52.374	LinJ11	LinJ11:472839-473231	132.347	0.963	472839	50.684	LinJ11	LinJ11:472839-473231	88.701	0.977	472839	54.27	LinJ11	LinJ11:472839-473231	109.171	0.918	472839	52.699	LinJ11	LinJ11:472839-473231	104.125	1.02	472839
LINF_290025400	40S ribosomal protein S15A - putative	52.971	LinJ29	LinJ29:867406-867798	80.424	1.056	867406	52.701	LinJ29	LinJ29:867406-867798	125.747	1.104	867406	50.634	LinJ29	LinJ29:867406-867798	81.378	0.973	867406	53.673	LinJ29	LinJ29:867406-867798	125.048	1.023	867406	52.372	LinJ29	LinJ29:867406-867798	134.071	1.009	867406
LINF_260013700	40S ribosomal protein S16 - putative	31.224	LinJ26	LinJ26:253185-253634	98.755	0.856	253185	31.427	LinJ26	LinJ26:253185-253634	100.724	0.822	253185	23.435	LinJ26	LinJ26:253185-253634	87.724	0.992	253185	35.268	LinJ26	LinJ26:253185-253634	169.962	1.283	253185	31.793	LinJ26	LinJ26:253185-253634	132.403	0.886	253185
LINF_260013800	40S ribosomal protein S16 - putative	33.309	LinJ26	LinJ26:254721-255170	96.058	0.832	254721	36.803	LinJ26	LinJ26:254721-255170	106.704	0.871	254721	24.945	LinJ26	LinJ26:254721-255170	97.283	1.1	254721	30.818	LinJ26	LinJ26:254721-255170	178.323	1.347	254721	35.308	LinJ26	LinJ26:254721-255170	150.232	1.007	254721
LINF_280032800	40S ribosomal protein S17 - putative	36.589	LinJ28	LinJ28:1017003-1017434	77.68	0.981	1017003	36.696	LinJ28	LinJ28:1017003-1017434	108.114	1.01	1017003	29.137	LinJ28	LinJ28:1017003-1017434	78.464	0.959	1017003	38.524	LinJ28	LinJ28:1017003-1017434	97.515	1.07	1017003	35.061	LinJ28	LinJ28:1017003-1017434	93.64	0.993	1017003
LINF_280032900	40S ribosomal protein S17 - putative	38.345	LinJ28	LinJ28:1018567-1018998	80.144	1.013	1018567	33.717	LinJ28	LinJ28:1018567-1018998	104.005	0.971	1018567	32.82	LinJ28	LinJ28:1018567-1018998	76.684	0.938	1018567	37.646	LinJ28	LinJ28:1018567-1018998	78.733	0.854	1018567	39.147	LinJ28	LinJ28:1018567-1018998	90.29	0.957	1018567
LINF_360015100	40S ribosomal protein S18 - putative	45.204	LinJ36	LinJ36:366952-367413	80.282	0.964	366952	42.613	LinJ36	LinJ36:366952-367413	109.961	1.038	366952	36.081	LinJ36	LinJ36:366952-367413	79.614	1.012	366952	42.116	LinJ36	LinJ36:366952-367413	97.093	1.051	366952	44.623	LinJ36	LinJ36:366952-367413	89.369	0.979	366952
LINF_360015200	40S ribosomal protein S18 - putative	41.519	LinJ36	LinJ36:368404-368865	78.488	0.942	368404	41.141	LinJ36	LinJ36:368404-368865	105.755	0.997	368404	31.291	LinJ36	LinJ36:368404-368865	80.193	1.019	368404	40.058	LinJ36	LinJ36:368404-368865	90.41	0.975	368404	40.459	LinJ36	LinJ36:368404-368865	91.824	1.007	368404
LINF_340033900	40S ribosomal protein S19 protein - putative	53.547	LinJ34	LinJ34:1230487-1230969	82.153	1.038	1230487	52.7	LinJ34	LinJ34:1230487-1230969	105.127	1.012	1230487	51.234	LinJ34	LinJ34:1230487-1230969	86.869	1.107	1230487	53.516	LinJ34	LinJ34:1230487-1230969	90.413	1.026	1230487	53.857	LinJ34	LinJ34:1230487-1230969	103.94	1.156	1230487
LINF_290036400	40S ribosomal protein S19-like protein	53.572	LinJ29	LinJ29:1260089-1260574	74.839	0.945	1260089	54.063	LinJ29	LinJ29:1260089-1260574	124.957	1.057	1260089	52.814	LinJ29	LinJ29:1260089-1260574	132.272	1.64	1260089	54.367	LinJ29	LinJ29:1260089-1260574	97.124	0.726	1260089	53.81	LinJ29	LinJ29:1260089-1260574	134.759	0.981	1260089
LINF_190005400	40S ribosomal protein S2	49.931	LinJ19	LinJ19:6933-7730	65.841	0.881	6933	48.255	LinJ19	LinJ19:6933-7730	96.729	0.916	6933	47.507	LinJ19	LinJ19:6933-7730	94.479	1.201	6933	48.35	LinJ19	LinJ19:6933-7730	68.896	0.783	6933	44.274	LinJ19	LinJ19:6933-7730	87.522	0.917	6933
LINF_320009600	40S ribosomal protein S2	49.285	LinJ32	LinJ32:168638-169432	82.322	0.981	168638	50.488	LinJ32	LinJ32:168638-169432	105.496	0.946	168638	48.77	LinJ32	LinJ32:168638-169432	71.47	0.904	168638	50.101	LinJ32	LinJ32:168638-169432	82.965	0.876	168638	46.692	LinJ32	LinJ32:168638-169432	96.55	1.014	168638
LINF_110013300	40S ribosomal protein S21 - putative	41.942	LinJ11	LinJ11:293601-294095	83.879	1.104	293601	44.459	LinJ11	LinJ11:293601-294095	142.061	0.983	293601	36.97	LinJ11	LinJ11:293601-294095	68.528	0.89	293601	44.786	LinJ11	LinJ11:293601-294095	127.506	0.967	293601	43.093	LinJ11	LinJ11:293601-294095	98.879	0.944	293601
LINF_110013400	40S ribosomal protein S21 - putative	44.471	LinJ11	LinJ11:295318-295836	75.859	0.993	295318	44.991	LinJ11	LinJ11:295318-295836	149.247	1.033	295318	39.273	LinJ11	LinJ11:295318-295836	56.585	0.776	295318	44.234	LinJ11	LinJ11:295318-295836	145.498	1.108	295318	44.111	LinJ11	LinJ11:295318-295836	100.564	0.965	295318
LINF_210018200	40S ribosomal protein S23 - putative	34.598	LinJ21	LinJ21:439016-439447	84.225	1.107	439016	33.795	LinJ21	LinJ21:439016-439447	127.225	1.165	439016	25.315	LinJ21	LinJ21:439016-439447	81.023	0.917	439016	36.161	LinJ21	LinJ21:439016-439447	98.508	1.135	439016	32.451	LinJ21	LinJ21:439016-439447	115.26	1.187	439016
LINF_210018300	40S ribosomal protein S23 - putative	30.422	LinJ21	LinJ21:440339-440770	88.156	1.158	440339	33.048	LinJ21	LinJ21:440339-440770	127.944	1.172	440339	28.023	LinJ21	LinJ21:440339-440770	78.355	0.886	440339	34.301	LinJ21	LinJ21:440339-440770	93.084	1.073	440339	37.194	LinJ21	LinJ21:440339-440770	94.879	0.977	440339
LINF_360036600	40S ribosomal protein S24e	12.45	LinJ36	LinJ36:1202027-1202440	86.073	1.087	1202027	13.558	LinJ36	LinJ36:1202027-1202440	114.446	1.13	1202027	9.24	LinJ36	LinJ36:1202027-1202440	92.649	1.119	1202027	14.272	LinJ36	LinJ36:1202027-1202440	101.504	1.191	1202027	11.125	LinJ36	LinJ36:1202027-1202440	96.019	1.093	1202027
LINF_360036700	40S ribosomal protein S24e	11.619	LinJ36	LinJ36:1203291-1203704	98.058	1.235	1203291	9.992	LinJ36	LinJ36:1203291-1203704	106.63	1.054	1203291	7.148	LinJ36	LinJ36:1203291-1203704	92.86	1.122	1203291	11.238	LinJ36	LinJ36:1203291-1203704	107.005	1.254	1203291	12.826	LinJ36	LinJ36:1203291-1203704	99.421	1.131	1203291
LINF_180011200	40S ribosomal protein S27-1 - putative	53.434	LinJ18	LinJ18:245792-246052	124.104	1.189	245792	54.323	LinJ18	LinJ18:245792-246052	142.665	1.121	245792	53.57	LinJ18	LinJ18:245792-246052	82.8	0.998	245792	52.135	LinJ18	LinJ18:245792-246052	92.177	1.034	245792	51.827	LinJ18	LinJ18:245792-246052	106.019	1.08	245792
LINF_360046400	40S ribosomal protein S27-1 - putative	54.432	LinJ36	LinJ36:1476710-1476970	96.635	1.167	1476710	52.287	LinJ36	LinJ36:1476710-1476970	112.85	1.066	1476710	49.212	LinJ36	LinJ36:1476710-1476970	99.527	1.263	1476710	52.528	LinJ36	LinJ36:1476710-1476970	101.785	1.103	1476710	53.176	LinJ36	LinJ36:1476710-1476970	97.323	1.069	1476710
LINF_150017600	40S ribosomal protein S3 - putative	44.629	LinJ15	LinJ15:445767-446426	93.736	1.214	445767	44.399	LinJ15	LinJ15:445767-446426	145.885	1.069	445767	41.651	LinJ15	LinJ15:445767-446426	92.536	1.038	445767	43.355	LinJ15	LinJ15:445767-446426	129.175	1.174	445767	41.686	LinJ15	LinJ15:445767-446426	100.868	0.94	445767
LINF_330016500	40S ribosomal protein S3 - putative	44.921	LinJ33	LinJ33:366287-366946	79.288	0.986	366287	43.079	LinJ33	LinJ33:366287-366946	117.475	1.058	366287	40.5	LinJ33	LinJ33:366287-366946	89.871	1.086	366287	43.695	LinJ33	LinJ33:366287-366946	150.278	1.174	366287	44.277	LinJ33	LinJ33:366287-366946	207.194	1.24	366287
LINF_300011800	40S ribosomal protein S30 - putative	56.337	LinJ30	LinJ30:220945-221145	77.36	0.973	220945	56.435	LinJ30	LinJ30:220945-221145	112.88	1.052	220945	55.323	LinJ30	LinJ30:220945-221145	77.96	0.919	220945	55.87	LinJ30	LinJ30:220945-221145	83.495	0.935	220945	53.071	LinJ30	LinJ30:220945-221145	87.83	0.945	220945
LINF_300011900	40S ribosomal protein S30 - putative	56.236	LinJ30	LinJ30:221777-221977	107.95	1.36	221777	56.594	LinJ30	LinJ30:221777-221977	122.17	1.14	221777	57.621	LinJ30	LinJ30:221777-221977	76.795	0.905	221777	56.018	LinJ30	LinJ30:221777-221977	87	0.975	221777	53.622	LinJ30	LinJ30:221777-221977	100.78	1.085	221777
LINF_300012000	40S ribosomal protein S30 - putative	54.765	LinJ30	LinJ30:222431-222631	93.255	1.174	222431	54.565	LinJ30	LinJ30:222431-222631	116.645	1.088	222431	53.75	LinJ30	LinJ30:222431-222631	93.105	1.099	222431	54.909	LinJ30	LinJ30:222431-222631	93.985	1.054	222431	54.625	LinJ30	LinJ30:222431-222631	97.745	1.052	222431
LINF_260021300	40S ribosomal protein S33 - putative	36.178	LinJ26	LinJ26:589907-590170	108.563	0.934	589907	27.581	LinJ26	LinJ26:589907-590170	136.019	1.112	589907	27.817	LinJ26	LinJ26:589907-590170	91.616	1.041	589907	25.414	LinJ26	LinJ26:589907-590170	142.114	1.059	589907	35.084	LinJ26	LinJ26:589907-590170	128.776	0.858	589907
LINF_260021400	40S ribosomal protein S33 - putative	0	LinJ26	LinJ26:590844-591107	55.228	0.466	590844	8.353	LinJ26	LinJ26:590844-591107	127.757	1.043	590844	4.939	LinJ26	LinJ26:590844-591107	73.278	0.833	590844	7.854	LinJ26	LinJ26:590844-591107	140.673	1.048	590844	0	LinJ26	LinJ26:590844-591107	82.388	0.543	590844
LINF_260021500	40S ribosomal protein S33 - putative	42.418	LinJ26	LinJ26:591781-592044	108.894	0.937	591781	35.732	LinJ26	LinJ26:591781-592044	115.89	0.944	591781	31.051	LinJ26	LinJ26:591781-592044	92.852	1.055	591781	34.308	LinJ26	LinJ26:591781-592044	153.81	1.149	591781	38.225	LinJ26	LinJ26:591781-592044	113.171	0.752	591781
LINF_350009200	40S ribosomal protein S3A - putative	32.622	LinJ35	LinJ35:119741-120535	80.919	0.937	119741	32.803	LinJ35	LinJ35:119741-120535	103.806	0.95	119741	23.118	LinJ35	LinJ35:119741-120535	77.57	0.988	119741	31.581	LinJ35	LinJ35:119741-120535	116.417	1.199	119741	30.883	LinJ35	LinJ35:119741-120535	135.768	0.996	119741
LINF_350009300	40S ribosomal protein S3A - putative	30.785	LinJ35	LinJ35:121603-122397	85.753	0.995	121603	29.273	LinJ35	LinJ35:121603-122397	108.36	0.993	121603	24.875	LinJ35	LinJ35:121603-122397	82.594	1.054	121603	31.404	LinJ35	LinJ35:121603-122397	124.049	1.281	121603	28.832	LinJ35	LinJ35:121603-122397	141.214	1.037	121603
LINF_130017200	40S ribosomal protein S4 - putative	27.316	LinJ13	LinJ13:423862-424683	80.067	1.048	423862	28.358	LinJ13	LinJ13:423862-424683	125.504	1.068	423862	19.502	LinJ13	LinJ13:423862-424683	95.163	1.131	423862	27.052	LinJ13	LinJ13:423862-424683	149.063	1.152	423862	26.689	LinJ13	LinJ13:423862-424683	126.923	1.071	423862
LINF_130017300	40S ribosomal protein S4 - putative	26.215	LinJ13	LinJ13:426518-427339	77.574	1.014	426518	25.436	LinJ13	LinJ13:426518-427339	120.811	1.027	426518	20.422	LinJ13	LinJ13:426518-427339	91.795	1.093	426518	26.776	LinJ13	LinJ13:426518-427339	153.018	1.184	426518	27.688	LinJ13	LinJ13:426518-427339	120.909	1.019	426518
LINF_110015600	40S ribosomal protein S5	35.734	LinJ11	LinJ11:380270-380842	79.699	1.047	380270	39.698	LinJ11	LinJ11:380270-380842	150.063	1.051	380270	31.335	LinJ11	LinJ11:380270-380842	89.587	1.025	380270	38.433	LinJ11	LinJ11:380270-380842	143.182	1.124	380270	39.539	LinJ11	LinJ11:380270-380842	109.269	1.036	380270
LINF_110015700	40S ribosomal protein S5	35.132	LinJ11	LinJ11:382220-382792	79.456	1.044	382220	37.102	LinJ11	LinJ11:382220-382792	149.825	1.049	382220	29.51	LinJ11	LinJ11:382220-382792	83.343	0.954	382220	41.257	LinJ11	LinJ11:382220-382792	116.182	0.903	382220	36.589	LinJ11	LinJ11:382220-382792	110.795	1.051	382220
LINF_210027600	40S ribosomal protein S6 - putative	41.837	LinJ21	LinJ21:733290-734039	72.999	0.936	733290	42.305	LinJ21	LinJ21:733290-734039	112.103	0.998	733290	39.556	LinJ21	LinJ21:733290-734039	118.541	1.409	733290	43.133	LinJ21	LinJ21:733290-734039	83.351	0.903	733290	42.278	LinJ21	LinJ21:733290-734039	99.015	0.996	733290
LINF_350025100	40S ribosomal protein S6 - putative	45.128	LinJ35	LinJ35:732480-733229	93.678	1.092	732480	43.88	LinJ35	LinJ35:732480-733229	111.405	1.02	732480	38.57	LinJ35	LinJ35:732480-733229	86.295	1.121	732480	43.199	LinJ35	LinJ35:732480-733229	108.158	1.107	732480	43.845	LinJ35	LinJ35:732480-733229	144.348	1.061	732480
LINF_240026900	40S ribosomal protein S8 - putative	27.681	LinJ24	LinJ24:787298-787960	75.119	0.949	787298	31.911	LinJ24	LinJ24:787298-787960	121.174	0.91	787298	24.757	LinJ24	LinJ24:787298-787960	104.107	1.214	787298	31.911	LinJ24	LinJ24:787298-787960	92.68	1.001	787298	28.443	LinJ24	LinJ24:787298-787960	97.873	0.974	787298
LINF_240027000	40S ribosomal protein S8 - putative	34.088	LinJ24	LinJ24:788873-789535	75.21	0.95	788873	35.917	LinJ24	LinJ24:788873-789535	117.657	0.883	788873	24.371	LinJ24	LinJ24:788873-789535	97.012	1.134	788873	33.992	LinJ24	LinJ24:788873-789535	95.908	1.037	788873	30.136	LinJ24	LinJ24:788873-789535	104.255	1.039	788873
LINF_360075300	40S ribosomal protein S8 - putative	60	LinJ36	LinJ36:2545115-2545897	72.467	0.923	2545115	60	LinJ36	LinJ36:2545115-2545897	97.508	0.975	2545115	60	LinJ36	LinJ36:2545115-2545897	88.187	1.057	2545115	59.974	LinJ36	LinJ36:2545115-2545897	89.821	1.072	2545115	59.996	LinJ36	LinJ36:2545115-2545897	82.43	0.945	2545115
LINF_070012400	40S ribosomal protein S9 - putative	51.812	LinJ07	LinJ07:310723-311295	85.544	1.118	310723	51.492	LinJ07	LinJ07:310723-311295	107.383	0.954	310723	53.084	LinJ07	LinJ07:310723-311295	63.262	0.746	310723	52.201	LinJ07	LinJ07:310723-311295	100.851	1.144	310723	52.487	LinJ07	LinJ07:310723-311295	102.341	0.96	310723
LINF_360018300	40S ribosomal protein S9 - putative	52.727	LinJ36	LinJ36:471770-472342	84.091	1.016	471770	52.318	LinJ36	LinJ36:471770-472342	90.967	0.852	471770	50.776	LinJ36	LinJ36:471770-472342	77.063	1.01	471770	53.289	LinJ36	LinJ36:471770-472342	95.119	1.024	471770	52.206	LinJ36	LinJ36:471770-472342	89.336	0.979	471770
LINF_360059600	40S ribosomal protein SA - putative	31.678	LinJ36	LinJ36:1981567-1982307	94.268	1.141	1981567	29.503	LinJ36	LinJ36:1981567-1982307	110.157	1.039	1981567	25.87	LinJ36	LinJ36:1981567-1982307	68.032	0.895	1981567	30.826	LinJ36	LinJ36:1981567-1982307	96.528	1.041	1981567	30.443	LinJ36	LinJ36:1981567-1982307	100.253	1.102	1981567
LINF_360060700	40S ribosomal protein SA - putative	30.883	LinJ36	LinJ36:2012910-2013650	91.141	1.102	2012910	30.683	LinJ36	LinJ36:2012910-2013650	112.745	1.064	2012910	24.651	LinJ36	LinJ36:2012910-2013650	84.472	1.098	2012910	29.24	LinJ36	LinJ36:2012910-2013650	88.659	0.951	2012910	29.098	LinJ36	LinJ36:2012910-2013650	103.543	1.139	2012910
LINF_330040400	46 kD virulence factor	60	LinJ33	LinJ33:1434363-1434824	74.217	0.956	1434363	59.864	LinJ33	LinJ33:1434363-1434824	106.612	0.997	1434363	60	LinJ33	LinJ33:1434363-1434824	88.388	1.047	1434363	59.994	LinJ33	LinJ33:1434363-1434824	118.44	0.983	1434363	59.994	LinJ33	LinJ33:1434363-1434824	167.698	1.029	1434363
LINF_350045300	4E-interacting protein - putative	59.982	LinJ35	LinJ35:1500113-1502488	87.974	1.026	1500113	59.992	LinJ35	LinJ35:1500113-1502488	114.068	1.044	1500113	60	LinJ35	LinJ35:1500113-1502488	76.683	1.009	1500113	59.985	LinJ35	LinJ35:1500113-1502488	99.577	1.014	1500113	59.994	LinJ35	LinJ35:1500113-1502488	139.645	1.026	1500113
LINF_010007900	4F5 protein family - putative	59.878	LinJ01	LinJ01:78068-78247	70.201	0.992	78068	59.795	LinJ01	LinJ01:78068-78247	106.844	1.018	78068	59.996	LinJ01	LinJ01:78068-78247	127.385	1.241	78068	60	LinJ01	LinJ01:78068-78247	75.29	0.937	78068	60	LinJ01	LinJ01:78068-78247	99.531	0.923	78068
LINF_100010000	4F5 protein family/Zinc-binding - putative	60	LinJ10	LinJ10:214792-215043	122.629	1.343	214792	60	LinJ10	LinJ10:214792-215043	131.367	1.198	214792	60	LinJ10	LinJ10:214792-215043	92.183	1.007	214792	59.927	LinJ10	LinJ10:214792-215043	103.944	1.337	214792	60	LinJ10	LinJ10:214792-215043	113.705	1.163	214792
LINF_230019200	5-formyltetrahydrofolate cyclo-ligase family - putative	60	LinJ23	LinJ23:523949-525298	215.117	1.13	523949	59.976	LinJ23	LinJ23:523949-525298	218.958	1.175	523949	60	LinJ23	LinJ23:523949-525298	98.452	1.104	523949	59.944	LinJ23	LinJ23:523949-525298	98.334	1.159	523949	59.983	LinJ23	LinJ23:523949-525298	125.506	1.08	523949
LINF_290015200	5-histidylcysteine sulfoxide synthase - putative	59.784	LinJ29	LinJ29:358092-360365	92.864	1.248	358092	59.994	LinJ29	LinJ29:358092-360365	120.553	1.085	358092	60	LinJ29	LinJ29:358092-360365	76.589	0.89	358092	59.824	LinJ29	LinJ29:358092-360365	132.151	1.131	358092	59.952	LinJ29	LinJ29:358092-360365	143.495	1.098	358092
LINF_310005000	5-methyltetrahydropteroyltriglutamate-homocysteine S-methyltransferase	59.998	LinJ31	LinJ31:4271-6583	138.147	0.877	4271	59.994	LinJ31	LinJ31:4271-6583	231.628	1.023	4271	60	LinJ31	LinJ31:4271-6583	207.378	1.292	4271	59.969	LinJ31	LinJ31:4271-6583	169.594	0.746	4271	59.954	LinJ31	LinJ31:4271-6583	185.742	0.99	4271
LINF_180015800	5-oxoprolinase - putative	59.977	LinJ18	LinJ18:425356-429378	129.124	1.236	425356	59.988	LinJ18	LinJ18:425356-429378	146.145	1.151	425356	59.964	LinJ18	LinJ18:425356-429378	89.859	1.072	425356	59.986	LinJ18	LinJ18:425356-429378	105.655	1.195	425356	59.961	LinJ18	LinJ18:425356-429378	108.1	1.102	425356
LINF_060007900	5'-3' exoribonuclease A - putative	59.967	LinJ06	LinJ06:84476-88975	84.41	1.084	84476	59.992	LinJ06	LinJ06:84476-88975	111.124	0.991	84476	59.983	LinJ06	LinJ06:84476-88975	98.856	1.048	84476	59.943	LinJ06	LinJ06:84476-88975	84.388	0.977	84476	59.977	LinJ06	LinJ06:84476-88975	159.27	0.992	84476
LINF_170018800	5'-3' exoribonuclease B - putative	59.986	LinJ17	LinJ17:568640-572116	79.046	1.007	568640	59.981	LinJ17	LinJ17:568640-572116	107.493	0.99	568640	59.991	LinJ17	LinJ17:568640-572116	79.803	0.994	568640	59.984	LinJ17	LinJ17:568640-572116	93.611	1.041	568640	59.977	LinJ17	LinJ17:568640-572116	104.189	1.04	568640
LINF_230010900	5'-3' exoribonuclease C - putative	59.973	LinJ23	LinJ23:200241-203447	205.225	1.053	200241	59.99	LinJ23	LinJ23:200241-203447	206.443	1.081	200241	59.985	LinJ23	LinJ23:200241-203447	87.061	1.017	200241	59.975	LinJ23	LinJ23:200241-203447	99.094	1.114	200241	59.962	LinJ23	LinJ23:200241-203447	126.488	1.066	200241
LINF_360024300	5'-3' exoribonuclease D - putative	59.977	LinJ36	LinJ36:711584-714223	88.082	1.089	711584	59.965	LinJ36	LinJ36:711584-714223	113.022	1.099	711584	60	LinJ36	LinJ36:711584-714223	81.511	0.99	711584	59.971	LinJ36	LinJ36:711584-714223	95.373	1.093	711584	59.98	LinJ36	LinJ36:711584-714223	103.66	1.166	711584
LINF_290027900	5'-AMP-activated protein kinase catalytic subunit alpha - putative	60	LinJ29	LinJ29:936399-938846	79.947	1.049	936399	59.965	LinJ29	LinJ29:936399-938846	118.769	1.043	936399	59.992	LinJ29	LinJ29:936399-938846	81.116	0.969	936399	59.974	LinJ29	LinJ29:936399-938846	140.065	1.144	936399	60	LinJ29	LinJ29:936399-938846	134.019	1.009	936399
LINF_220012900	5'a2rel-related protein	18.823	LinJ22	LinJ22:323602-325500	89.173	1.179	323602	18.675	LinJ22	LinJ22:323602-325500	155.568	1.179	323602	17.258	LinJ22	LinJ22:323602-325500	85.577	1.133	323602	19.184	LinJ22	LinJ22:323602-325500	98.496	1.16	323602	9.1	LinJ22	LinJ22:323602-325500	71.884	0.771	323602
LINF_220014300	5'a2rel-related protein	12.175	LinJ22	LinJ22:389626-394470	83.951	1.1	389626	11.835	LinJ22	LinJ22:389626-394470	153.876	1.16	389626	9.544	LinJ22	LinJ22:389626-394470	70.622	1.004	389626	12.019	LinJ22	LinJ22:389626-394470	103.13	1.2	389626	15.571	LinJ22	LinJ22:389626-394470	126.514	1.382	389626
LINF_340044300	50S ribosomal protein L13-like protein	60	LinJ34	LinJ34:1598692-1599300	79.651	1.063	1598692	59.984	LinJ34	LinJ34:1598692-1599300	95.939	0.978	1598692	60	LinJ34	LinJ34:1598692-1599300	87.253	1.059	1598692	59.868	LinJ34	LinJ34:1598692-1599300	92.39	1.152	1598692	60	LinJ34	LinJ34:1598692-1599300	86.447	1.002	1598692
LINF_160006700	50S ribosomal protein L17 - putative	59.982	LinJ16	LinJ16:41676-42593	76.135	0.982	41676	59.974	LinJ16	LinJ16:41676-42593	104.497	0.955	41676	59.986	LinJ16	LinJ16:41676-42593	107.291	1.18	41676	60	LinJ16	LinJ16:41676-42593	98.48	0.885	41676	59.951	LinJ16	LinJ16:41676-42593	149.771	1.008	41676
LINF_300014000	50S ribosome-binding GTPase - putative	59.97	LinJ30	LinJ30:269272-272028	87.401	1.117	269272	59.986	LinJ30	LinJ30:269272-272028	112.561	1.072	269272	60	LinJ30	LinJ30:269272-272028	83.765	0.978	269272	59.989	LinJ30	LinJ30:269272-272028	98.747	1.144	269272	59.912	LinJ30	LinJ30:269272-272028	98.993	1.085	269272
LINF_320037700	50S ribosome-binding GTPase - putative	59.993	LinJ32	LinJ32:1186680-1189007	90.006	1.125	1186680	59.908	LinJ32	LinJ32:1186680-1189007	107.379	1.021	1186680	60	LinJ32	LinJ32:1186680-1189007	74.698	0.859	1186680	59.876	LinJ32	LinJ32:1186680-1189007	93.873	1.103	1186680	59.96	LinJ32	LinJ32:1186680-1189007	93.638	1.025	1186680
LINF_220010300	50S ribosome-binding GTPase/Dynamin family - putative	59.961	LinJ22	LinJ22:224670-226004	77.684	1.05	224670	59.956	LinJ22	LinJ22:224670-226004	138.226	1.08	224670	60	LinJ22	LinJ22:224670-226004	83.067	0.985	224670	59.931	LinJ22	LinJ22:224670-226004	92.576	1.163	224670	60	LinJ22	LinJ22:224670-226004	95.359	1.048	224670
LINF_230015100	50S ribosome-binding GTPase/Dynamin family - putative	59.977	LinJ23	LinJ23:362481-364055	194.962	1.027	362481	59.977	LinJ23	LinJ23:362481-364055	193.13	1.038	362481	60	LinJ23	LinJ23:362481-364055	83.866	0.937	362481	58.548	LinJ23	LinJ23:362481-364055	92.329	1.093	362481	59.985	LinJ23	LinJ23:362481-364055	121.266	1.046	362481
LINF_220013100	50S ribosome-binding GTPase/Dynamin family/Elongation factor Tu GTP binding domain containing protein - putative	15.087	LinJ22	LinJ22:331617-335129	84.939	1.127	331617	15.74	LinJ22	LinJ22:331617-335129	148.78	1.13	331617	16.876	LinJ22	LinJ22:331617-335129	62.651	0.821	331617	16.405	LinJ22	LinJ22:331617-335129	101.753	1.214	331617	15.83	LinJ22	LinJ22:331617-335129	110.344	1.189	331617
LINF_220014100	50S ribosome-binding GTPase/Dynamin family/Elongation factor Tu GTP binding domain containing protein - putative	7.665	LinJ22	LinJ22:383524-386457	82.41	1.091	383524	7.819	LinJ22	LinJ22:383524-386457	146.798	1.112	383524	5.356	LinJ22	LinJ22:383524-386457	61.243	0.825	383524	6.534	LinJ22	LinJ22:383524-386457	95.249	1.126	383524	4.868	LinJ22	LinJ22:383524-386457	96.09	1.034	383524
LINF_320039600	50S ribosome-binding GTPase/Miro-like protein/Ras family - putative	59.962	LinJ32	LinJ32:1263601-1264257	86.736	1.084	1263601	60	LinJ32	LinJ32:1263601-1264257	116.032	1.099	1263601	60	LinJ32	LinJ32:1263601-1264257	80.852	0.934	1263601	60	LinJ32	LinJ32:1263601-1264257	95.524	1.119	1263601	60	LinJ32	LinJ32:1263601-1264257	82.43	0.903	1263601
LINF_260023300	6-O-methylguanine DNA methyltransferase - DNA binding domain containing protein - putative	59.998	LinJ26	LinJ26:656978-657832	138.67	1.192	656978	59.998	LinJ26	LinJ26:656978-657832	134.423	1.09	656978	59.971	LinJ26	LinJ26:656978-657832	91.838	1.089	656978	60	LinJ26	LinJ26:656978-657832	153.882	1.129	656978	59.973	LinJ26	LinJ26:656978-657832	158.796	1.056	656978
LINF_030013000	6-phosphofructo-2-kinase/fructose-2 -6-biphosphatase - putative	59.978	LinJ03	LinJ03:308985-316166	83.952	1.093	308985	59.992	LinJ03	LinJ03:308985-316166	110.404	0.986	308985	59.999	LinJ03	LinJ03:308985-316166	91.129	1.014	308985	59.978	LinJ03	LinJ03:308985-316166	88.714	1.01	308985	59.939	LinJ03	LinJ03:308985-316166	106.918	1.05	308985
LINF_070013500	6-phosphofructo-2-kinase/fructose-2 -6-biphosphatase - putative	59.982	LinJ07	LinJ07:364258-367971	87.571	1.143	364258	59.987	LinJ07	LinJ07:364258-367971	112.105	0.999	364258	59.997	LinJ07	LinJ07:364258-367971	76.436	0.874	364258	59.976	LinJ07	LinJ07:364258-367971	100.379	1.14	364258	59.964	LinJ07	LinJ07:364258-367971	111.831	1.051	364258
LINF_260008100	6-phosphofructo-2-kinase/fructose-2 -6-biphosphatase-1-like protein	59.985	LinJ26	LinJ26:78412-80415	102.997	0.929	78412	59.991	LinJ26	LinJ26:78412-80415	116.63	0.992	78412	60	LinJ26	LinJ26:78412-80415	96.492	1.071	78412	59.953	LinJ26	LinJ26:78412-80415	112.04	0.902	78412	59.983	LinJ26	LinJ26:78412-80415	137.985	0.953	78412
LINF_360006500	6-phosphofructo-2-kinase/fructose-2 -6-bisphosphatas - putative	60	LinJ36	LinJ36:47612-49069	64.706	0.836	47612	59.983	LinJ36	LinJ36:47612-49069	102.351	1.029	47612	60	LinJ36	LinJ36:47612-49069	98.879	1.18	47612	59.938	LinJ36	LinJ36:47612-49069	80.144	0.979	47612	60	LinJ36	LinJ36:47612-49069	89.948	1.036	47612
LINF_350038800	6-phosphogluconate dehydrogenase - decarboxylating - putative	59.949	LinJ35	LinJ35:1287484-1288923	88.525	1.064	1287484	59.98	LinJ35	LinJ35:1287484-1288923	116.414	1.108	1287484	59.988	LinJ35	LinJ35:1287484-1288923	80.552	0.975	1287484	59.932	LinJ35	LinJ35:1287484-1288923	94.973	1.042	1287484	59.97	LinJ35	LinJ35:1287484-1288923	133.224	1.01	1287484
LINF_260032900	6-phosphogluconolactonase	59.975	LinJ26	LinJ26:1050417-1051220	97.945	0.89	1050417	60	LinJ26	LinJ26:1050417-1051220	118.315	1.017	1050417	60	LinJ26	LinJ26:1050417-1051220	125.296	1.39	1050417	60	LinJ26	LinJ26:1050417-1051220	106.134	0.873	1050417	60	LinJ26	LinJ26:1050417-1051220	151.545	1.052	1050417
LINF_110017800	60Kd inner membrane protein - putative	59.95	LinJ11	LinJ11:469051-470376	69.591	0.962	469051	59.944	LinJ11	LinJ11:469051-470376	126.573	0.928	469051	60	LinJ11	LinJ11:469051-470376	81.38	0.891	469051	60	LinJ11	LinJ11:469051-470376	120.95	1.027	469051	59.98	LinJ11	LinJ11:469051-470376	98.543	0.97	469051
LINF_350051600	60Kd inner membrane protein - putative	60	LinJ35	LinJ35:1758461-1760137	76.868	0.935	1758461	59.988	LinJ35	LinJ35:1758461-1760137	111.961	1.073	1758461	60	LinJ35	LinJ35:1758461-1760137	89.174	1.077	1758461	60	LinJ35	LinJ35:1758461-1760137	94.45	1.05	1758461	59.993	LinJ35	LinJ35:1758461-1760137	125.379	0.956	1758461
LINF_030009000	60s Acidic ribosomal protein - putative	52.843	LinJ03	LinJ03:143151-143483	35.84	0.464	143151	52.443	LinJ03	LinJ03:143151-143483	73.657	0.623	143151	51.611	LinJ03	LinJ03:143151-143483	22.63	0.683	143151	52.987	LinJ03	LinJ03:143151-143483	46.87	0.449	143151	48.356	LinJ03	LinJ03:143151-143483	51.545	0.62	143151
LINF_150009100	60S acidic ribosomal protein - putative	42.883	LinJ15	LinJ15:141505-141831	84.574	1.064	141505	42.813	LinJ15	LinJ15:141505-141831	141.776	0.987	141505	37.803	LinJ15	LinJ15:141505-141831	31.546	0.687	141505	45.146	LinJ15	LinJ15:141505-141831	127.27	1.037	141505	40.426	LinJ15	LinJ15:141505-141831	124.313	1.212	141505
LINF_150009200	60S acidic ribosomal protein - putative	42.431	LinJ15	LinJ15:142596-142922	66.368	0.83	142596	43.273	LinJ15	LinJ15:142596-142922	125.552	0.866	142596	34.585	LinJ15	LinJ15:142596-142922	32.285	0.721	142596	43.463	LinJ15	LinJ15:142596-142922	100.23	0.789	142596	44.438	LinJ15	LinJ15:142596-142922	84.834	0.853	142596
LINF_360055900	60S acidic ribosomal protein - putative	59.995	LinJ36	LinJ36:1842151-1842834	78.144	1.009	1842151	59.969	LinJ36	LinJ36:1842151-1842834	97.811	0.988	1842151	59.987	LinJ36	LinJ36:1842151-1842834	70.262	0.821	1842151	59.874	LinJ36	LinJ36:1842151-1842834	86.457	1.06	1842151	59.988	LinJ36	LinJ36:1842151-1842834	86.067	0.997	1842151
LINF_270020500	60S acidic ribosomal protein P0 - putative	26.644	LinJ27	LinJ27:634435-635406	89.447	1.165	634435	24.409	LinJ27	LinJ27:634435-635406	116.337	1.138	634435	16.666	LinJ27	LinJ27:634435-635406	69.372	0.875	634435	22.804	LinJ27	LinJ27:634435-635406	103.635	1.189	634435	27.037	LinJ27	LinJ27:634435-635406	99.94	1.101	634435
LINF_270020600	60S acidic ribosomal protein P0 - putative	26.562	LinJ27	LinJ27:636801-637772	86.022	1.119	636801	28.3	LinJ27	LinJ27:636801-637772	113.587	1.11	636801	17.28	LinJ27	LinJ27:636801-637772	67.985	0.858	636801	25.921	LinJ27	LinJ27:636801-637772	107.07	1.23	636801	25.835	LinJ27	LinJ27:636801-637772	106.838	1.178	636801
LINF_150019600	60S acidic ribosomal protein P2	45.59	LinJ15	LinJ15:509888-510223	73.105	0.91	509888	47.793	LinJ15	LinJ15:509888-510223	132.316	0.922	509888	46.837	LinJ15	LinJ15:509888-510223	51.361	0.836	509888	50.898	LinJ15	LinJ15:509888-510223	51.003	0.353	509888	47.441	LinJ15	LinJ15:509888-510223	95.845	0.918	509888
LINF_030009100	60S acidic ribosomal protein P2 - putative	50.743	LinJ03	LinJ03:144385-144720	41.158	0.528	144385	52.617	LinJ03	LinJ03:144385-144720	79.084	0.674	144385	49.515	LinJ03	LinJ03:144385-144720	43.543	0.86	144385	52.729	LinJ03	LinJ03:144385-144720	47.048	0.45	144385	53.005	LinJ03	LinJ03:144385-144720	62.776	0.718	144385
LINF_300043000	60S acidic ribosomal protein P2 - putative	56.515	LinJ30	LinJ30:1349572-1349889	77.994	0.948	1349572	56.464	LinJ30	LinJ30:1349572-1349889	94.473	0.843	1349572	55.779	LinJ30	LinJ30:1349572-1349889	105.331	1.471	1349572	57.684	LinJ30	LinJ30:1349572-1349889	50.385	0.468	1349572	50.147	LinJ30	LinJ30:1349572-1349889	81.94	0.901	1349572
LINF_300043100	60S acidic ribosomal protein P2 - putative	57.714	LinJ30	LinJ30:1350438-1350755	71.281	0.866	1350438	57.172	LinJ30	LinJ30:1350438-1350755	103.038	0.927	1350438	57.284	LinJ30	LinJ30:1350438-1350755	107.716	1.459	1350438	57.314	LinJ30	LinJ30:1350438-1350755	67.461	0.671	1350438	49.938	LinJ30	LinJ30:1350438-1350755	93.079	1.01	1350438
LINF_150019500	60S acidic ribosomal protein P2GeneDB:LmjF.15.1203	50.149	LinJ15	LinJ15:508541-508876	78.836	0.985	508541	50.326	LinJ15	LinJ15:508541-508876	138.227	0.965	508541	44.978	LinJ15	LinJ15:508541-508876	65.075	0.992	508541	47.718	LinJ15	LinJ15:508541-508876	70.155	0.527	508541	50.138	LinJ15	LinJ15:508541-508876	115.081	1.098	508541
LINF_140006400	60S ribosomal protein - putative	60	LinJ14	LinJ14:37723-38268	67.162	0.959	37723	59.977	LinJ14	LinJ14:37723-38268	109.642	1.108	37723	60	LinJ14	LinJ14:37723-38268	103.127	1.173	37723	59.994	LinJ14	LinJ14:37723-38268	73.925	0.967	37723	60	LinJ14	LinJ14:37723-38268	109.617	1.012	37723
LINF_040012600	60S ribosomal protein L10 - putative	34.12	LinJ04	LinJ04:298643-299284	69.649	0.941	298643	31.574	LinJ04	LinJ04:298643-299284	110.866	1.027	298643	25.653	LinJ04	LinJ04:298643-299284	97.811	1.038	298643	32.545	LinJ04	LinJ04:298643-299284	85.652	1.005	298643	32.363	LinJ04	LinJ04:298643-299284	92.342	0.917	298643
LINF_040014500	60S ribosomal protein L10 - putative	29.36	LinJ04	LinJ04:367054-367695	76.072	1.03	367054	31.996	LinJ04	LinJ04:367054-367695	102.697	0.949	367054	27.472	LinJ04	LinJ04:367054-367695	93.393	0.992	367054	31.551	LinJ04	LinJ04:367054-367695	103.446	1.225	367054	32.2	LinJ04	LinJ04:367054-367695	99.377	0.989	367054
LINF_180011500	60S ribosomal protein L10a - putative	45.655	LinJ18	LinJ18:252287-252931	105.978	1.084	252287	45.363	LinJ18	LinJ18:252287-252931	128.554	1.075	252287	40.841	LinJ18	LinJ18:252287-252931	83.938	0.941	252287	44.337	LinJ18	LinJ18:252287-252931	89.433	1.13	252287	42.438	LinJ18	LinJ18:252287-252931	79.876	0.862	252287
LINF_360046500	60S ribosomal protein L10a - putative	43.658	LinJ36	LinJ36:1477671-1478315	78.995	1.016	1477671	45.589	LinJ36	LinJ36:1477671-1478315	107.071	1.076	1477671	40.171	LinJ36	LinJ36:1477671-1478315	75.292	0.887	1477671	44.985	LinJ36	LinJ36:1477671-1478315	89.528	1.09	1477671	41.859	LinJ36	LinJ36:1477671-1478315	106.303	1.221	1477671
LINF_040009700	60S ribosomal protein L11 (L5 - L16)	49	LinJ04	LinJ04:180396-180962	79.572	1.111	180396	49.633	LinJ04	LinJ04:180396-180962	116.989	1.12	180396	42.86	LinJ04	LinJ04:180396-180962	106.226	1.077	180396	50.43	LinJ04	LinJ04:180396-180962	92.277	1.155	180396	45.429	LinJ04	LinJ04:180396-180962	85.721	0.88	180396
LINF_220005300	60S ribosomal protein L11 (L5 - L16)	50.94	LinJ22	LinJ22:11432-11998	67.376	0.914	11432	50.241	LinJ22	LinJ22:11432-11998	133.675	1.047	11432	44.653	LinJ22	LinJ22:11432-11998	102.134	1.213	11432	50.398	LinJ22	LinJ22:11432-11998	71.758	0.908	11432	47.348	LinJ22	LinJ22:11432-11998	96.143	1.059	11432
LINF_240028300	60S ribosomal protein L12 - putative	57.554	LinJ24	LinJ24:831815-832309	72.37	0.936	831815	57.763	LinJ24	LinJ24:831815-832309	122.437	0.944	831815	58.022	LinJ24	LinJ24:831815-832309	112.395	1.265	831815	58.196	LinJ24	LinJ24:831815-832309	61.658	0.698	831815	58.256	LinJ24	LinJ24:831815-832309	93.498	0.95	831815
LINF_350027100	60S ribosomal protein L12 - putativeÔøΩÔøΩ	57.375	LinJ35	LinJ35:817310-817804	108.579	1.273	817310	57.629	LinJ35	LinJ35:817310-817804	113.445	1.048	817310	57.375	LinJ35	LinJ35:817310-817804	86.506	1.069	817310	57.497	LinJ35	LinJ35:817310-817804	108.389	1.13	817310	58.015	LinJ35	LinJ35:817310-817804	138.684	1.024	817310
LINF_290032300	60S ribosomal protein L13 - putative	33.54	LinJ29	LinJ29:1132561-1133223	78.349	0.994	1132561	32.915	LinJ29	LinJ29:1132561-1133223	118.914	1.003	1132561	29.562	LinJ29	LinJ29:1132561-1133223	90.521	1.158	1132561	36.655	LinJ29	LinJ29:1132561-1133223	134.965	1.024	1132561	34.51	LinJ29	LinJ29:1132561-1133223	130.689	0.951	1132561
LINF_290032400	60S ribosomal protein L13 - putative	37.042	LinJ29	LinJ29:1134594-1135256	79.754	1.013	1134594	35.852	LinJ29	LinJ29:1134594-1135256	118.483	0.999	1134594	31.22	LinJ29	LinJ29:1134594-1135256	85.452	1.096	1134594	36.047	LinJ29	LinJ29:1134594-1135256	130.761	0.99	1134594	35.617	LinJ29	LinJ29:1134594-1135256	148.279	1.082	1134594
LINF_150007100	60S ribosomal protein L13a - putative	48.842	LinJ15	LinJ15:80352-81020	81.479	1.031	80352	48.042	LinJ15	LinJ15:80352-81020	137.726	0.988	80352	47.762	LinJ15	LinJ15:80352-81020	100.445	1.148	80352	49.722	LinJ15	LinJ15:80352-81020	109.918	0.956	80352	45.097	LinJ15	LinJ15:80352-81020	128.889	1.183	80352
LINF_340014400	60S ribosomal protein L13a - putative	49.617	LinJ34	LinJ34:388623-389291	91.653	1.162	388623	47.959	LinJ34	LinJ34:388623-389291	117.111	1.133	388623	45.996	LinJ34	LinJ34:388623-389291	83.034	1.048	388623	48.54	LinJ34	LinJ34:388623-389291	104.293	1.196	388623	44.167	LinJ34	LinJ34:388623-389291	86.882	0.965	388623
LINF_220021400	60S ribosomal protein L14 - putative	25.012	LinJ22	LinJ22:676445-676972	89.032	1.178	676445	22.083	LinJ22	LinJ22:676445-676972	139.977	1.064	676445	17.277	LinJ22	LinJ22:676445-676972	90.856	1.137	676445	21.222	LinJ22	LinJ22:676445-676972	99.137	1.185	676445	22.339	LinJ22	LinJ22:676445-676972	114.953	1.239	676445
LINF_220021800	60S ribosomal protein L14 - putative	26.309	LinJ22	LinJ22:686246-686773	88.922	1.177	686246	22.446	LinJ22	LinJ22:686246-686773	143.436	1.091	686246	17.816	LinJ22	LinJ22:686246-686773	87.74	1.1	686246	23.839	LinJ22	LinJ22:686246-686773	94.78	1.13	686246	23.146	LinJ22	LinJ22:686246-686773	105.028	1.13	686246
LINF_320009400	60S ribosomal protein L17 - putative	57.117	LinJ32	LinJ32:164482-164982	77.308	0.917	164482	56.915	LinJ32	LinJ32:164482-164982	109.428	0.989	164482	55.273	LinJ32	LinJ32:164482-164982	79.664	0.954	164482	56.878	LinJ32	LinJ32:164482-164982	74.89	0.799	164482	53.602	LinJ32	LinJ32:164482-164982	115.516	1.221	164482
LINF_130010500	60S ribosomal protein L18 - putative	52.499	LinJ13	LinJ13:181675-182271	76.243	0.987	181675	53.054	LinJ13	LinJ13:181675-182271	113.384	0.967	181675	49.982	LinJ13	LinJ13:181675-182271	91.005	1.024	181675	51.708	LinJ13	LinJ13:181675-182271	125.975	0.977	181675	52.711	LinJ13	LinJ13:181675-182271	110.141	0.926	181675
LINF_360054400	60S ribosomal protein L18 - putative	50.966	LinJ36	LinJ36:1779826-1780422	75.998	0.912	1779826	52.359	LinJ36	LinJ36:1779826-1780422	117.824	1.115	1779826	50.182	LinJ36	LinJ36:1779826-1780422	71.513	0.912	1779826	52.651	LinJ36	LinJ36:1779826-1780422	101.497	1.101	1779826	51.295	LinJ36	LinJ36:1779826-1780422	99.456	1.093	1779826
LINF_320014400	60S ribosomal protein L18a - putative	46.987	LinJ32	LinJ32:332117-332656	77.855	0.94	332117	45.087	LinJ32	LinJ32:332117-332656	108.542	0.989	332117	42.138	LinJ32	LinJ32:332117-332656	80.581	0.953	332117	46.635	LinJ32	LinJ32:332117-332656	89.308	0.982	332117	45.52	LinJ32	LinJ32:332117-332656	101.486	1.078	332117
LINF_350010700	60S ribosomal protein L18a - putative	45.445	LinJ35	LinJ35:200181-200720	94.017	1.113	200181	44.359	LinJ35	LinJ35:200181-200720	114.447	1.067	200181	41.263	LinJ35	LinJ35:200181-200720	93.544	1.146	200181	46.859	LinJ35	LinJ35:200181-200720	137.134	1.46	200181	44.847	LinJ35	LinJ35:200181-200720	155.655	1.16	200181
LINF_060009600	60S ribosomal protein L19 - putative	26.651	LinJ06	LinJ06:143443-144159	99.737	1.273	143443	26.139	LinJ06	LinJ06:143443-144159	123.391	1.09	143443	20.292	LinJ06	LinJ06:143443-144159	73.381	0.839	143443	22.222	LinJ06	LinJ06:143443-144159	84.176	0.945	143443	16.358	LinJ06	LinJ06:143443-144159	124.261	0.762	143443
LINF_320046200	60S ribosomal protein L2 - putative	29.045	LinJ32	LinJ32:1498830-1499612	92.67	1.093	1498830	37.155	LinJ32	LinJ32:1498830-1499612	122.503	1.089	1498830	31.726	LinJ32	LinJ32:1498830-1499612	109.6	1.487	1498830	38.225	LinJ32	LinJ32:1498830-1499612	76.731	0.766	1498830	39.546	LinJ32	LinJ32:1498830-1499612	81.986	0.881	1498830
LINF_350019200	60S ribosomal protein L2 - putative	12.948	LinJ35	LinJ35:536235-537017	126.43	1.468	536235	20.156	LinJ35	LinJ35:536235-537017	81.806	0.727	536235	9.074	LinJ35	LinJ35:536235-537017	97.304	1.383	536235	21.32	LinJ35	LinJ35:536235-537017	63.779	0.589	536235	20.789	LinJ35	LinJ35:536235-537017	96.153	0.723	536235
LINF_350019300	60S ribosomal protein L2 - putative	0.049	LinJ35	LinJ35:538590-539372	138.491	1.612	538590	0	LinJ35	LinJ35:538590-539372	54.233	0.466	538590	0.176	LinJ35	LinJ35:538590-539372	89.665	1.289	538590	0	LinJ35	LinJ35:538590-539372	65.344	0.606	538590	0	LinJ35	LinJ35:538590-539372	72.762	0.547	538590
LINF_350019400	60S ribosomal protein L2 - putative	0	LinJ35	LinJ35:540946-541728	131.746	1.531	540946	0	LinJ35	LinJ35:540946-541728	57.762	0.5	540946	0	LinJ35	LinJ35:540946-541728	81.865	1.193	540946	0	LinJ35	LinJ35:540946-541728	52.299	0.466	540946	0	LinJ35	LinJ35:540946-541728	77.258	0.581	540946
LINF_350019500	60S ribosomal protein L2 - putative	10.472	LinJ35	LinJ35:543301-544083	126.325	1.467	543301	17.602	LinJ35	LinJ35:543301-544083	81.011	0.719	543301	7.91	LinJ35	LinJ35:543301-544083	82.114	1.196	543301	20.598	LinJ35	LinJ35:543301-544083	75.212	0.712	543301	15.935	LinJ35	LinJ35:543301-544083	107.271	0.806	543301
LINF_160009700	60S ribosomal protein L21 - putative	47.751	LinJ16	LinJ16:157269-157748	77.739	0.996	157269	48.807	LinJ16	LinJ16:157269-157748	110.347	1.002	157269	43.586	LinJ16	LinJ16:157269-157748	91.165	1.028	157269	48.037	LinJ16	LinJ16:157269-157748	120.271	1.073	157269	47.265	LinJ16	LinJ16:157269-157748	149.441	0.999	157269
LINF_340044000	60S ribosomal protein L21 - putative	47.08	LinJ34	LinJ34:1587253-1587732	76.868	0.969	1587253	47.334	LinJ34	LinJ34:1587253-1587732	105.445	1.015	1587253	43.27	LinJ34	LinJ34:1587253-1587732	81.904	1.044	1587253	48.221	LinJ34	LinJ34:1587253-1587732	98.046	1.117	1587253	43.634	LinJ34	LinJ34:1587253-1587732	104.035	1.158	1587253
LINF_360041100	60S ribosomal protein L22 - putative	53.284	LinJ36	LinJ36:1329271-1329660	76.486	0.992	1329271	53.17	LinJ36	LinJ36:1329271-1329660	85.522	0.872	1329271	54.458	LinJ36	LinJ36:1329271-1329660	74.265	0.862	1329271	54.163	LinJ36	LinJ36:1329271-1329660	82.229	1.023	1329271	54.028	LinJ36	LinJ36:1329271-1329660	86.995	1.017	1329271
LINF_360053500	60S ribosomal protein L22 - putative	54.755	LinJ36	LinJ36:1757983-1758372	76.954	0.997	1757983	55.181	LinJ36	LinJ36:1757983-1758372	96.45	0.978	1757983	54.929	LinJ36	LinJ36:1757983-1758372	76.075	0.885	1757983	55.531	LinJ36	LinJ36:1757983-1758372	86.985	1.076	1757983	51.134	LinJ36	LinJ36:1757983-1758372	93.738	1.091	1757983
LINF_350043300	60S ribosomal protein L23 - putative	45.932	LinJ35	LinJ35:1441321-1441740	80.728	0.97	1441321	44.096	LinJ35	LinJ35:1441321-1441740	109.909	1.045	1441321	40.422	LinJ35	LinJ35:1441321-1441740	88.642	1.075	1441321	46.558	LinJ35	LinJ35:1441321-1441740	89.592	0.983	1441321	43.949	LinJ35	LinJ35:1441321-1441740	133.704	1.013	1441321
LINF_350043400	60S ribosomal protein L23 - putative	45.468	LinJ35	LinJ35:1442687-1443106	76.952	0.925	1442687	44.294	LinJ35	LinJ35:1442687-1443106	95.532	0.91	1442687	40.92	LinJ35	LinJ35:1442687-1443106	81.58	0.988	1442687	45.859	LinJ35	LinJ35:1442687-1443106	80.024	0.88	1442687	45.998	LinJ35	LinJ35:1442687-1443106	130.666	0.99	1442687
LINF_060011300	60S ribosomal protein L23a - putative	45.692	LinJ06	LinJ06:203566-204003	78.991	1.058	203566	42.789	LinJ06	LinJ06:203566-204003	112.231	1.053	203566	39.72	LinJ06	LinJ06:203566-204003	80.783	0.823	203566	42.115	LinJ06	LinJ06:203566-204003	91.494	1.151	203566	45.936	LinJ06	LinJ06:203566-204003	128.281	0.834	203566
LINF_060011400	60S ribosomal protein L23a - putative	46.703	LinJ06	LinJ06:204461-204898	85.288	1.143	204461	45.644	LinJ06	LinJ06:204461-204898	103.508	0.975	204461	41.628	LinJ06	LinJ06:204461-204898	84.776	0.863	204461	46.019	LinJ06	LinJ06:204461-204898	90.087	1.138	204461	45.515	LinJ06	LinJ06:204461-204898	140.664	0.914	204461
LINF_110014700	60S ribosomal protein L24 - putative	60	LinJ11	LinJ11:355447-356019	79.309	1.102	355447	59.969	LinJ11	LinJ11:355447-356019	129.998	0.966	355447	60	LinJ11	LinJ11:355447-356019	76.421	0.824	355447	59.94	LinJ11	LinJ11:355447-356019	118.976	1.032	355447	59.87	LinJ11	LinJ11:355447-356019	97.21	0.965	355447
LINF_240026700	60S ribosomal protein L26 - putative	55.677	LinJ24	LinJ24:781060-781491	74.091	0.959	781060	55.71	LinJ24	LinJ24:781060-781491	121.084	0.932	781060	55.254	LinJ24	LinJ24:781060-781491	95.986	1.078	781060	55.578	LinJ24	LinJ24:781060-781491	75.311	0.852	781060	54.252	LinJ24	LinJ24:781060-781491	120.94	1.229	781060
LINF_350021700	60S ribosomal protein L26 - putative	55.362	LinJ35	LinJ35:640613-641044	103.882	1.235	640613	55.313	LinJ35	LinJ35:640613-641044	111.35	1.048	640613	54.804	LinJ35	LinJ35:640613-641044	95.61	1.166	640613	55.295	LinJ35	LinJ35:640613-641044	108.986	1.175	640613	50.801	LinJ35	LinJ35:640613-641044	131.088	0.984	640613
LINF_350043000	60S ribosomal protein L27A/L29 - putative	52.682	LinJ35	LinJ35:1435322-1435759	86.961	1.033	1435322	51.742	LinJ35	LinJ35:1435322-1435759	113.68	1.069	1435322	50.422	LinJ35	LinJ35:1435322-1435759	77.719	0.945	1435322	53.339	LinJ35	LinJ35:1435322-1435759	78.613	0.846	1435322	51.418	LinJ35	LinJ35:1435322-1435759	110.371	0.828	1435322
LINF_350043200	60S ribosomal protein L27A/L29 - putative	52.443	LinJ35	LinJ35:1440285-1440722	91.433	1.076	1440285	52.878	LinJ35	LinJ35:1440285-1440722	117.851	1.092	1440285	51.867	LinJ35	LinJ35:1440285-1440722	75.128	0.924	1440285	52.282	LinJ35	LinJ35:1440285-1440722	90.723	0.947	1440285	50.321	LinJ35	LinJ35:1440285-1440722	158.066	1.173	1440285
LINF_110017300	60S ribosomal protein L28 - putative	11.49	LinJ11	LinJ11:453295-453738	74.727	0.983	453295	9.068	LinJ11	LinJ11:453295-453738	214.431	1.513	453295	8.028	LinJ11	LinJ11:453295-453738	48.632	0.579	453295	11.119	LinJ11	LinJ11:453295-453738	157.156	1.235	453295	12.405	LinJ11	LinJ11:453295-453738	117.348	1.115	453295
LINF_110017500	60S ribosomal protein L28 - putative	10.489	LinJ11	LinJ11:457035-457478	76.874	1.012	457035	11.598	LinJ11	LinJ11:457035-457478	216.619	1.529	457035	3.617	LinJ11	LinJ11:457035-457478	53.054	0.629	457035	11.268	LinJ11	LinJ11:457035-457478	145.704	1.141	457035	11.766	LinJ11	LinJ11:457035-457478	106.323	1.008	457035
LINF_350007500	60S ribosomal protein L30	60	LinJ35	LinJ35:65804-66118	69.01	0.846	65804	59.959	LinJ35	LinJ35:65804-66118	100.653	0.969	65804	60	LinJ35	LinJ35:65804-66118	72.038	0.865	65804	59.994	LinJ35	LinJ35:65804-66118	108.631	1.206	65804	59.959	LinJ35	LinJ35:65804-66118	146.513	1.116	65804
LINF_210027000	60S ribosomal protein L32	60	LinJ21	LinJ21:721775-722176	70.943	0.979	721775	59.975	LinJ21	LinJ21:721775-722176	107.524	1.025	721775	60	LinJ21	LinJ21:721775-722176	92.773	1.019	721775	60	LinJ21	LinJ21:721775-722176	82.591	1.028	721775	59.976	LinJ21	LinJ21:721775-722176	90.013	0.959	721775
LINF_350025500	60S ribosomal protein L32	59.859	LinJ35	LinJ35:755979-756380	94.257	1.119	755979	59.961	LinJ35	LinJ35:755979-756380	112.15	1.053	755979	60	LinJ35	LinJ35:755979-756380	92.808	1.133	755979	59.893	LinJ35	LinJ35:755979-756380	92.978	0.998	755979	59.955	LinJ35	LinJ35:755979-756380	146.19	1.096	755979
LINF_180019400	60S ribosomal protein L34 - putative	50.792	LinJ18	LinJ18:594207-594713	98.603	0.94	594207	52.651	LinJ18	LinJ18:594207-594713	114.757	0.901	594207	49.198	LinJ18	LinJ18:594207-594713	94.059	1.113	594207	52.588	LinJ18	LinJ18:594207-594713	81.907	0.921	594207	49.582	LinJ18	LinJ18:594207-594713	95.844	0.977	594207
LINF_360046300	60S ribosomal protein L34 - putative	52.793	LinJ36	LinJ36:1475484-1475990	78.288	0.958	1475484	53.238	LinJ36	LinJ36:1475484-1475990	110.03	1.053	1475484	50.098	LinJ36	LinJ36:1475484-1475990	91.498	1.122	1475484	53.041	LinJ36	LinJ36:1475484-1475990	98.338	1.099	1475484	51.197	LinJ36	LinJ36:1475484-1475990	101.484	1.128	1475484
LINF_260028800	60S ribosomal protein L35 - putative	46.372	LinJ26	LinJ26:900595-900978	126.567	1.119	900595	47	LinJ26	LinJ26:900595-900978	120.937	1.016	900595	42.701	LinJ26	LinJ26:900595-900978	89.919	1.003	900595	48.811	LinJ26	LinJ26:900595-900978	140.405	1.099	900595	47.134	LinJ26	LinJ26:900595-900978	156.611	1.072	900595
LINF_260028900	60S ribosomal protein L35 - putative	47.543	LinJ26	LinJ26:902232-902615	117.671	1.041	902232	47.364	LinJ26	LinJ26:902232-902615	120.689	1.014	902232	42.208	LinJ26	LinJ26:902232-902615	82.919	0.923	902232	47.609	LinJ26	LinJ26:902232-902615	147.057	1.15	902232	47.801	LinJ26	LinJ26:902232-902615	153.888	1.054	902232
LINF_210013000	60S ribosomal protein L36 - putative	60	LinJ21	LinJ21:231661-231978	103.533	1.395	231661	60	LinJ21	LinJ21:231661-231978	108.347	1.027	231661	60	LinJ21	LinJ21:231661-231978	60.069	0.653	231661	60	LinJ21	LinJ21:231661-231978	89.025	1.085	231661	59.903	LinJ21	LinJ21:231661-231978	101.498	1.069	231661
LINF_350024100	60S ribosomal protein L36 - putative	60	LinJ35	LinJ35:706133-706450	92.539	1.113	706133	60	LinJ35	LinJ35:706133-706450	93.776	0.895	706133	59.956	LinJ35	LinJ35:706133-706450	76.574	0.925	706133	60	LinJ35	LinJ35:706133-706450	79.584	0.879	706133	60	LinJ35	LinJ35:706133-706450	115.36	0.877	706133
LINF_330028300	60S ribosomal protein L37	60	LinJ33	LinJ33:817396-817647	100.179	1.222	817396	59.736	LinJ33	LinJ33:817396-817647	134.813	1.186	817396	60	LinJ33	LinJ33:817396-817647	84.247	1.154	817396	60	LinJ33	LinJ33:817396-817647	138.438	1.01	817396	59.972	LinJ33	LinJ33:817396-817647	170.745	1.014	817396
LINF_210028000	60S ribosomal protein L37a	59.393	LinJ21	LinJ21:741043-741321	50.126	0.656	741043	59.157	LinJ21	LinJ21:741043-741321	89.306	0.812	741043	58.149	LinJ21	LinJ21:741043-741321	108.288	1.233	741043	59.493	LinJ21	LinJ21:741043-741321	69.673	0.795	741043	58.607	LinJ21	LinJ21:741043-741321	94.004	0.964	741043
LINF_360025800	60S ribosomal protein L37a	58.867	LinJ36	LinJ36:765742-766020	85.568	1.052	765742	57.958	LinJ36	LinJ36:765742-766020	111.173	1.072	765742	58.211	LinJ36	LinJ36:765742-766020	85.777	1.047	765742	58.313	LinJ36	LinJ36:765742-766020	85.96	0.971	765742	58.17	LinJ36	LinJ36:765742-766020	91.77	1.026	765742
LINF_160017500	60S ribosomal protein L39 - putative	59.91	LinJ16	LinJ16:449512-449667	63.026	0.877	449512	60	LinJ16	LinJ16:449512-449667	91.413	0.896	449512	60	LinJ16	LinJ16:449512-449667	89.903	0.934	449512	60	LinJ16	LinJ16:449512-449667	98.806	1.011	449512	60	LinJ16	LinJ16:449512-449667	120.935	0.867	449512
LINF_290031400	60S ribosomal protein L39 - putative	60	LinJ29	LinJ29:1097100-1097255	74.11	1.007	1097100	60	LinJ29	LinJ29:1097100-1097255	101.297	0.926	1097100	60	LinJ29	LinJ29:1097100-1097255	66.987	0.761	1097100	60	LinJ29	LinJ29:1097100-1097255	116.413	1.022	1097100	59.793	LinJ29	LinJ29:1097100-1097255	122.394	0.96	1097100
LINF_130022200	60S ribosomal protein L44 - putative	56.951	LinJ13	LinJ13:647101-647421	69.531	0.969	647101	56.597	LinJ13	LinJ13:647101-647421	116.603	1.069	647101	56.462	LinJ13	LinJ13:647101-647421	117.272	1.248	647101	56.594	LinJ13	LinJ13:647101-647421	97.888	0.886	647101	57.033	LinJ13	LinJ13:647101-647421	98.081	0.895	647101
LINF_330042500	60S ribosomal protein L44 - putative	56.373	LinJ33	LinJ33:1519249-1519569	55.578	0.737	1519249	56.794	LinJ33	LinJ33:1519249-1519569	99.591	0.951	1519249	57.331	LinJ33	LinJ33:1519249-1519569	111.528	1.305	1519249	56.336	LinJ33	LinJ33:1519249-1519569	85.078	0.76	1519249	56.622	LinJ33	LinJ33:1519249-1519569	147.488	0.938	1519249
LINF_350023700	60S ribosomal protein L5 - putative	15.004	LinJ35	LinJ35:698982-699899	100.058	1.167	698982	14.128	LinJ35	LinJ35:698982-699899	122.306	1.124	698982	11.102	LinJ35	LinJ35:698982-699899	79.754	1.034	698982	14.315	LinJ35	LinJ35:698982-699899	93.3	0.948	698982	13.334	LinJ35	LinJ35:698982-699899	203.388	1.505	698982
LINF_350023800	60S ribosomal protein L5 - putative	6.458	LinJ35	LinJ35:700865-701782	104.564	1.221	700865	6.061	LinJ35	LinJ35:700865-701782	127.794	1.175	700865	3.798	LinJ35	LinJ35:700865-701782	78.116	1.013	700865	7.485	LinJ35	LinJ35:700865-701782	111.034	1.138	700865	1.08	LinJ35	LinJ35:700865-701782	202.437	1.498	700865
LINF_350023900	60S ribosomal protein L5 - putative	12.876	LinJ35	LinJ35:702749-703666	100.7	1.175	702749	15.657	LinJ35	LinJ35:702749-703666	116.539	1.069	702749	10.9	LinJ35	LinJ35:702749-703666	75.543	0.982	702749	14.663	LinJ35	LinJ35:702749-703666	103.988	1.063	702749	10.802	LinJ35	LinJ35:702749-703666	189.966	1.404	702749
LINF_330014100	60S ribosomal protein L6 - putative	43.751	LinJ33	LinJ33:275134-275721	75.148	0.917	275134	42.352	LinJ33	LinJ33:275134-275721	126.787	1.121	275134	37.361	LinJ33	LinJ33:275134-275721	81.789	1.057	275134	45.611	LinJ33	LinJ33:275134-275721	125.099	0.928	275134	44.836	LinJ33	LinJ33:275134-275721	166.21	0.977	275134
LINF_180007300	60S ribosomal protein L7 - putative	60	LinJ18	LinJ18:107117-108013	94.709	0.949	107117	59.941	LinJ18	LinJ18:107117-108013	128.894	1.056	107117	60	LinJ18	LinJ18:107117-108013	87.897	1.011	107117	59.946	LinJ18	LinJ18:107117-108013	81.05	0.988	107117	59.969	LinJ18	LinJ18:107117-108013	90.54	0.956	107117
LINF_260006600	60S ribosomal protein L7 - putative	33.548	LinJ26	LinJ26:44295-45053	74.543	0.668	44295	28.952	LinJ26	LinJ26:44295-45053	95.987	0.812	44295	24.826	LinJ26	LinJ26:44295-45053	82.974	0.922	44295	31.264	LinJ26	LinJ26:44295-45053	85.724	0.686	44295	30.72	LinJ26	LinJ26:44295-45053	113.248	0.781	44295
LINF_260006700	60S ribosomal protein L7 - putative	31.44	LinJ26	LinJ26:46022-46780	105.755	0.939	46022	31.677	LinJ26	LinJ26:46022-46780	130.218	1.096	46022	27.875	LinJ26	LinJ26:46022-46780	142.976	1.605	46022	32.338	LinJ26	LinJ26:46022-46780	148.363	1.165	46022	30.327	LinJ26	LinJ26:46022-46780	169.059	1.159	46022
LINF_070010500	60S ribosomal protein L7a - putative	24.752	LinJ07	LinJ07:236642-237436	77.615	1.012	236642	23.585	LinJ07	LinJ07:236642-237436	115.193	1.026	236642	20.688	LinJ07	LinJ07:236642-237436	77.564	0.897	236642	25.731	LinJ07	LinJ07:236642-237436	91.028	1.028	236642	23.013	LinJ07	LinJ07:236642-237436	108.179	1.016	236642
LINF_070010600	60S ribosomal protein L7a - putative	23.033	LinJ07	LinJ07:238699-239493	73.797	0.961	238699	22.993	LinJ07	LinJ07:238699-239493	117.815	1.05	238699	20.464	LinJ07	LinJ07:238699-239493	88.417	1.015	238699	24.041	LinJ07	LinJ07:238699-239493	86.553	0.974	238699	22.115	LinJ07	LinJ07:238699-239493	114.738	1.079	238699
LINF_210018100	60S ribosomal protein L9 - putative	38.823	LinJ21	LinJ21:437233-437805	73.619	1.001	437233	40.24	LinJ21	LinJ21:437233-437805	106.743	1.011	437233	32.626	LinJ21	LinJ21:437233-437805	80.089	0.885	437233	40.159	LinJ21	LinJ21:437233-437805	100.122	1.211	437233	41.505	LinJ21	LinJ21:437233-437805	92.594	0.977	437233
LINF_300039100	60S ribosomal protein L9 - putative	38.137	LinJ30	LinJ30:1213939-1214511	69.505	0.908	1213939	36.283	LinJ30	LinJ30:1213939-1214511	105.629	1.024	1213939	34.182	LinJ30	LinJ30:1213939-1214511	86.411	0.998	1213939	42.669	LinJ30	LinJ30:1213939-1214511	84.572	1.012	1213939	39.477	LinJ30	LinJ30:1213939-1214511	80.252	0.891	1213939
LINF_350038200	60S ribosomal subunit protein L31 - putative	41.186	LinJ35	LinJ35:1266402-1266968	90.445	1.077	1266402	39.271	LinJ35	LinJ35:1266402-1266968	115.965	1.094	1266402	34.896	LinJ35	LinJ35:1266402-1266968	79.269	0.963	1266402	39.834	LinJ35	LinJ35:1266402-1266968	94.177	1.019	1266402	39.358	LinJ35	LinJ35:1266402-1266968	131.357	0.988	1266402
LINF_350038300	60S ribosomal subunit protein L31 - putative	34.813	LinJ35	LinJ35:1267907-1268473	83.344	0.995	1267907	36.149	LinJ35	LinJ35:1267907-1268473	108.154	1.023	1267907	28.544	LinJ35	LinJ35:1267907-1268473	74.156	0.898	1267907	33.373	LinJ35	LinJ35:1267907-1268473	87.023	0.946	1267907	37.29	LinJ35	LinJ35:1267907-1268473	123.207	0.929	1267907
LINF_340026900	8-oxoguanine DNA glycosylase - putative	59.971	LinJ34	LinJ34:915467-917164	87.592	1.164	915467	60	LinJ34	LinJ34:915467-917164	111.078	1.124	915467	60	LinJ34	LinJ34:915467-917164	82.704	1.006	915467	59.985	LinJ34	LinJ34:915467-917164	91.841	1.139	915467	60	LinJ34	LinJ34:915467-917164	90.045	1.04	915467
LINF_360069300	A distinct subfamily of CDD/CDA-like deaminases - putative	59.967	LinJ36	LinJ36:2320400-2322274	74.572	0.943	2320400	59.948	LinJ36	LinJ36:2320400-2322274	103.673	1.024	2320400	60	LinJ36	LinJ36:2320400-2322274	80.928	0.975	2320400	59.966	LinJ36	LinJ36:2320400-2322274	83.019	0.98	2320400	59.989	LinJ36	LinJ36:2320400-2322274	82.795	0.944	2320400
LINF_290015100	A-1 protein - putative	60	LinJ29	LinJ29:356283-356810	93.945	1.267	356283	59.974	LinJ29	LinJ29:356283-356810	131.554	1.187	356283	60	LinJ29	LinJ29:356283-356810	77.596	0.89	356283	59.942	LinJ29	LinJ29:356283-356810	134.989	1.17	356283	60	LinJ29	LinJ29:356283-356810	128.207	0.999	356283
LINF_280028100	A/G-specific adenine glycosylase - putative	59.943	LinJ28	LinJ28:857350-858855	96.197	1.275	857350	59.996	LinJ28	LinJ28:857350-858855	106.062	1.043	857350	60	LinJ28	LinJ28:857350-858855	88.575	1.027	857350	59.956	LinJ28	LinJ28:857350-858855	99.825	1.191	857350	60	LinJ28	LinJ28:857350-858855	103.409	1.14	857350
LINF_220012800	A2 protein	51.102	LinJ22	LinJ22:320750-322795	67.278	0.874	320750	47.759	LinJ22	LinJ22:320750-322795	128.965	0.952	320750	53.443	LinJ22	LinJ22:320750-322795	71.197	1.177	320750	46.965	LinJ22	LinJ22:320750-322795	78.094	0.857	320750	20.598	LinJ22	LinJ22:320750-322795	94.296	1.083	320750
LINF_360068500	a44l protein-like protein	60	LinJ36	LinJ36:2287135-2289294	83.225	1.054	2287135	59.988	LinJ36	LinJ36:2287135-2289294	113.158	1.12	2287135	59.999	LinJ36	LinJ36:2287135-2289294	81.689	0.982	2287135	59.954	LinJ36	LinJ36:2287135-2289294	91.143	1.077	2287135	59.948	LinJ36	LinJ36:2287135-2289294	95.902	1.093	2287135
LINF_260027500	AAA ATPase domain containing protein - putative	60	LinJ26	LinJ26:865036-867696	117.132	0.999	865036	59.975	LinJ26	LinJ26:865036-867696	127.186	1.033	865036	59.966	LinJ26	LinJ26:865036-867696	83.073	0.954	865036	59.957	LinJ26	LinJ26:865036-867696	143.805	1.06	865036	59.989	LinJ26	LinJ26:865036-867696	159.546	1.062	865036
LINF_300021900	AAA domain (Cdc48 subfamily)/AAA domain (dynein-related subfamily) - putative	59.993	LinJ30	LinJ30:583731-586313	84.267	1.062	583731	60	LinJ30	LinJ30:583731-586313	115.392	1.079	583731	60	LinJ30	LinJ30:583731-586313	85.814	1.011	583731	59.946	LinJ30	LinJ30:583731-586313	98.512	1.11	583731	59.968	LinJ30	LinJ30:583731-586313	99.1	1.07	583731
LINF_340008500	AAA domain (dynein-related subfamily)/ATPase family associated with various cellular activities (AAA)/AAA domain containing protein - putative	59.987	LinJ34	LinJ34:123190-125598	83.512	1.109	123190	59.978	LinJ34	LinJ34:123190-125598	106.549	1.074	123190	60	LinJ34	LinJ34:123190-125598	88.58	1.082	123190	59.961	LinJ34	LinJ34:123190-125598	87.009	1.075	123190	59.914	LinJ34	LinJ34:123190-125598	101.089	1.163	123190
LINF_160010800	AAA domain containing protein - putative	59.958	LinJ16	LinJ16:194795-196999	86.577	1.115	194795	59.972	LinJ16	LinJ16:194795-196999	126.152	1.156	194795	59.999	LinJ16	LinJ16:194795-196999	86.24	0.951	194795	59.996	LinJ16	LinJ16:194795-196999	127.236	1.149	194795	59.967	LinJ16	LinJ16:194795-196999	160.463	1.079	194795
LINF_290028600	AAA domain containing protein - putative	59.974	LinJ29	LinJ29:968969-973777	85.292	1.078	968969	59.982	LinJ29	LinJ29:968969-973777	120.956	1.023	968969	59.999	LinJ29	LinJ29:968969-973777	81.053	1.006	968969	59.985	LinJ29	LinJ29:968969-973777	136.879	1.046	968969	59.968	LinJ29	LinJ29:968969-973777	143.891	1.049	968969
LINF_300017800	AAA domain containing protein - putative	59.994	LinJ30	LinJ30:413172-415964	87.128	1.08	413172	59.986	LinJ30	LinJ30:413172-415964	122.867	1.128	413172	60	LinJ30	LinJ30:413172-415964	85.914	1.077	413172	59.978	LinJ30	LinJ30:413172-415964	111.18	1.207	413172	59.961	LinJ30	LinJ30:413172-415964	109.625	1.167	413172
LINF_340037700	AAA domain containing protein - putative	0	LinJ34	LinJ34:1377209-1377982	79.164	1.068	1377209	0	LinJ34	LinJ34:1377209-1377982	104.728	1.084	1377209	0	LinJ34	LinJ34:1377209-1377982	76.18	0.899	1377209	0	LinJ34	LinJ34:1377209-1377982	114.862	1.457	1377209	0	LinJ34	LinJ34:1377209-1377982	36.123	0.463	1377209
LINF_130018700	AAA domain/Dpy-30 motif containing protein - putative	59.995	LinJ13	LinJ13:475491-478925	80.722	1.052	475491	59.97	LinJ13	LinJ13:475491-478925	126.168	1.076	475491	59.99	LinJ13	LinJ13:475491-478925	85.919	1.003	475491	59.973	LinJ13	LinJ13:475491-478925	150.529	1.168	475491	59.982	LinJ13	LinJ13:475491-478925	120.513	1.014	475491
LINF_090019500	AAA family ATPase - putative	59.975	LinJ09	LinJ09:475119-478985	111.586	1.014	475119	59.962	LinJ09	LinJ09:475119-478985	150.679	1.003	475119	59.989	LinJ09	LinJ09:475119-478985	99.6	1.037	475119	59.942	LinJ09	LinJ09:475119-478985	115.422	0.936	475119	59.989	LinJ09	LinJ09:475119-478985	159.902	1.014	475119
LINF_300030500	AAA family ATPase-like protein	59.993	LinJ30	LinJ30:932758-935592	84.165	1.049	932758	59.999	LinJ30	LinJ30:932758-935592	116.176	1.075	932758	60	LinJ30	LinJ30:932758-935592	86.483	1.029	932758	59.961	LinJ30	LinJ30:932758-935592	94.855	1.046	932758	59.99	LinJ30	LinJ30:932758-935592	99.751	1.067	932758
LINF_280025100	AARP2CN (NUC121) domain/Protein of unknown function (DUF663) - putative	59.973	LinJ28	LinJ28:730081-733863	95.331	1.215	730081	59.988	LinJ28	LinJ28:730081-733863	116.302	1.095	730081	60	LinJ28	LinJ28:730081-733863	78.487	0.937	730081	59.938	LinJ28	LinJ28:730081-733863	102.701	1.142	730081	59.963	LinJ28	LinJ28:730081-733863	104.999	1.122	730081
LINF_200014100	AATF protein - putative	60	LinJ20	LinJ20:358839-360647	141.203	1.232	358839	60	LinJ20	LinJ20:358839-360647	170.987	1.077	358839	60	LinJ20	LinJ20:358839-360647	92.347	0.973	358839	60	LinJ20	LinJ20:358839-360647	129.28	0.996	358839	59.996	LinJ20	LinJ20:358839-360647	167.278	1.115	358839
LINF_190012900	ABC transport system ATP-binding protein - putative	59.985	LinJ19	LinJ19:339144-340982	80.459	1.125	339144	59.986	LinJ19	LinJ19:339144-340982	98.905	0.988	339144	60	LinJ19	LinJ19:339144-340982	76.037	0.892	339144	59.997	LinJ19	LinJ19:339144-340982	90.267	1.137	339144	60	LinJ19	LinJ19:339144-340982	99.425	1.083	339144
LINF_090021900	ABC transporter - putative	60	LinJ09	LinJ09:551721-552191	105.117	1.009	551721	59.993	LinJ09	LinJ09:551721-552191	140.645	0.987	551721	60	LinJ09	LinJ09:551721-552191	116.847	1.165	551721	60	LinJ09	LinJ09:551721-552191	90.385	0.817	551721	60	LinJ09	LinJ09:551721-552191	165.577	1.092	551721
LINF_250010500	ABC transporter - mitochondrial - putative	60	LinJ25	LinJ25:177588-179558	74.412	0.976	177588	59.957	LinJ25	LinJ25:177588-179558	117.48	1.073	177588	60	LinJ25	LinJ25:177588-179558	85.959	0.975	177588	59.949	LinJ25	LinJ25:177588-179558	86.665	0.995	177588	59.95	LinJ25	LinJ25:177588-179558	108.616	1.128	177588
LINF_210015800	ABC transporter - putative	59.975	LinJ21	LinJ21:359759-362614	88.78	1.14	359759	59.954	LinJ21	LinJ21:359759-362614	123.944	1.111	359759	59.992	LinJ21	LinJ21:359759-362614	84.014	0.974	359759	59.979	LinJ21	LinJ21:359759-362614	105.44	1.167	359759	59.973	LinJ21	LinJ21:359759-362614	103.689	1.047	359759
LINF_330020800	ABC transporter - putative	59.982	LinJ33	LinJ33:536360-538321	93.468	1.192	536360	59.998	LinJ33	LinJ33:536360-538321	124.358	1.149	536360	60	LinJ33	LinJ33:536360-538321	87.921	1.048	536360	59.994	LinJ33	LinJ33:536360-538321	159.321	1.292	536360	59.954	LinJ33	LinJ33:536360-538321	188.183	1.147	536360
LINF_330040200	ABC transporter family-like protein	59.992	LinJ33	LinJ33:1424714-1428727	72.199	0.876	1424714	59.952	LinJ33	LinJ33:1424714-1428727	114.203	1.014	1424714	59.997	LinJ33	LinJ33:1424714-1428727	97.33	1.193	1424714	59.991	LinJ33	LinJ33:1424714-1428727	129.436	0.976	1424714	59.98	LinJ33	LinJ33:1424714-1428727	158.32	0.933	1424714
LINF_330042800	ABC transporter family-like protein	59.957	LinJ33	LinJ33:1524638-1527487	71.427	0.864	1524638	59.98	LinJ33	LinJ33:1524638-1527487	124.196	1.103	1524638	59.981	LinJ33	LinJ33:1524638-1527487	122.313	1.502	1524638	59.989	LinJ33	LinJ33:1524638-1527487	112.397	0.839	1524638	59.951	LinJ33	LinJ33:1524638-1527487	170.724	1.006	1524638
LINF_110018400	ABC transporter-like protein	44.913	LinJ11	LinJ11:516215-516694	75.182	0.99	516215	44.016	LinJ11	LinJ11:516215-516694	160.987	1.129	516215	38.169	LinJ11	LinJ11:516215-516694	114.595	1.325	516215	46.398	LinJ11	LinJ11:516215-516694	112.666	0.87	516215	36.239	LinJ11	LinJ11:516215-516694	80.526	0.757	516215
LINF_290015000	ABC transporter-like protein	59.964	LinJ29	LinJ29:353575-355737	90.059	1.212	353575	59.989	LinJ29	LinJ29:353575-355737	121.6	1.095	353575	59.988	LinJ29	LinJ29:353575-355737	82.617	0.963	353575	59.979	LinJ29	LinJ29:353575-355737	135.637	1.16	353575	59.965	LinJ29	LinJ29:353575-355737	156.625	1.197	353575
LINF_320026700	ABC transporter-like protein	60	LinJ32	LinJ32:800070-802283	98.614	1.201	800070	59.965	LinJ32	LinJ32:800070-802283	122.448	1.132	800070	59.952	LinJ32	LinJ32:800070-802283	93.799	1.102	800070	59.975	LinJ32	LinJ32:800070-802283	102.642	1.156	800070	59.988	LinJ32	LinJ32:800070-802283	103.785	1.114	800070
LINF_080007300	ABC1 family - putative	60	LinJ08	LinJ08:84819-86387	208.809	0.95	84819	59.983	LinJ08	LinJ08:84819-86387	147.909	1.015	84819	59.998	LinJ08	LinJ08:84819-86387	101.244	1.134	84819	59.988	LinJ08	LinJ08:84819-86387	123.455	0.993	84819	59.991	LinJ08	LinJ08:84819-86387	104.829	1.012	84819
LINF_100012800	ABC1 family - putative	60	LinJ10	LinJ10:324313-326100	117.942	1.282	324313	59.996	LinJ10	LinJ10:324313-326100	125.949	1.167	324313	60	LinJ10	LinJ10:324313-326100	82.218	0.898	324313	59.954	LinJ10	LinJ10:324313-326100	96.067	1.255	324313	59.981	LinJ10	LinJ10:324313-326100	107.986	1.142	324313
LINF_360070800	ABC1 family/Phosphotransferase enzyme family - putative	60	LinJ36	LinJ36:2382795-2384393	72.686	0.933	2382795	59.964	LinJ36	LinJ36:2382795-2384393	104.639	1.05	2382795	60	LinJ36	LinJ36:2382795-2384393	71.871	0.848	2382795	60	LinJ36	LinJ36:2382795-2384393	80.09	0.976	2382795	59.982	LinJ36	LinJ36:2382795-2384393	93.474	1.075	2382795
LINF_360054600	ABC1 protein - putative	59.959	LinJ36	LinJ36:1786286-1787887	89.801	1.135	1786286	59.962	LinJ36	LinJ36:1786286-1787887	110.45	1.097	1786286	60	LinJ36	LinJ36:1786286-1787887	79.751	0.957	1786286	59.982	LinJ36	LinJ36:1786286-1787887	90.726	1.076	1786286	60	LinJ36	LinJ36:1786286-1787887	92.873	1.06	1786286
LINF_310034600	acetoin dehydrogenase e3 component-like protein	59.999	LinJ31	LinJ31:1326887-1328524	153.262	0.997	1326887	59.959	LinJ31	LinJ31:1326887-1328524	234.436	1.056	1326887	60	LinJ31	LinJ31:1326887-1328524	182.362	1.095	1326887	59.97	LinJ31	LinJ31:1326887-1328524	220.244	1.029	1326887	59.897	LinJ31	LinJ31:1326887-1328524	197.538	1.072	1326887
LINF_310038500	acetyl-CoA carboxylase - putative	59.988	LinJ31	LinJ31:1440729-1447235	144.749	0.935	1440729	59.983	LinJ31	LinJ31:1440729-1447235	226.684	1.012	1440729	59.989	LinJ31	LinJ31:1440729-1447235	190.344	1.149	1440729	59.981	LinJ31	LinJ31:1440729-1447235	200.826	0.922	1440729	59.981	LinJ31	LinJ31:1440729-1447235	189.024	1.018	1440729
LINF_230010700	acetyl-CoA synthetase - putative	32.508	LinJ23	LinJ23:194758-196875	203.015	1.061	194758	33.227	LinJ23	LinJ23:194758-196875	202.05	1.072	194758	27.855	LinJ23	LinJ23:194758-196875	88.717	1	194758	32.545	LinJ23	LinJ23:194758-196875	93.617	1.085	194758	34.5	LinJ23	LinJ23:194758-196875	117.055	0.998	194758
LINF_230014800	acetyl-CoA synthetase - putative	33.692	LinJ23	LinJ23:331833-333920	210.359	1.104	331833	33.005	LinJ23	LinJ23:331833-333920	205.402	1.1	331833	28.514	LinJ23	LinJ23:331833-333920	87.184	0.978	331833	34.413	LinJ23	LinJ23:331833-333920	95.484	1.122	331833	34.729	LinJ23	LinJ23:331833-333920	131.296	1.128	331833
LINF_070007900	acetylornithine deacetylase-like protein	60	LinJ07	LinJ07:108637-109830	76.629	1.018	108637	59.908	LinJ07	LinJ07:108637-109830	121.083	1.104	108637	60	LinJ07	LinJ07:108637-109830	100.544	1.081	108637	59.843	LinJ07	LinJ07:108637-109830	100.197	1.189	108637	60	LinJ07	LinJ07:108637-109830	106.169	1.016	108637
LINF_310025400	acetylornithine deacetylase-like protein	60	LinJ31	LinJ31:892827-893132	183.6	1.222	892827	59.94	LinJ31	LinJ31:892827-893132	192.075	0.891	892827	60	LinJ31	LinJ31:892827-893132	173.502	1.028	892827	60	LinJ31	LinJ31:892827-893132	232.459	1.132	892827	60	LinJ31	LinJ31:892827-893132	210.121	1.162	892827
LINF_030006100	acetyltransferase - putative	59.949	LinJ03	LinJ03:33825-34373	78.297	1.09	33825	59.913	LinJ03	LinJ03:33825-34373	116.887	1.121	33825	60	LinJ03	LinJ03:33825-34373	122.436	1.175	33825	60	LinJ03	LinJ03:33825-34373	69.317	0.926	33825	60	LinJ03	LinJ03:33825-34373	115.084	1.183	33825
LINF_360082200	acetyltransferase - putative	60	LinJ36	LinJ36:2736449-2737288	68.079	0.865	2736449	60	LinJ36	LinJ36:2736449-2737288	97.417	0.999	2736449	60	LinJ36	LinJ36:2736449-2737288	101.799	1.226	2736449	60	LinJ36	LinJ36:2736449-2737288	78.992	0.979	2736449	59.855	LinJ36	LinJ36:2736449-2737288	79.602	0.959	2736449
LINF_220011400	Acetyltransferase (GNAT) domain/Acetyltransferase (GNAT) family - putative	60	LinJ22	LinJ22:261275-262648	82.588	1.106	261275	59.971	LinJ22	LinJ22:261275-262648	138.615	1.065	261275	60	LinJ22	LinJ22:261275-262648	87.295	1.046	261275	59.936	LinJ22	LinJ22:261275-262648	90.57	1.108	261275	59.985	LinJ22	LinJ22:261275-262648	101.627	1.103	261275
LINF_180018400	Acetyltransferase (GNAT) family - putative	59.976	LinJ18	LinJ18:531256-533376	115.166	1.107	531256	59.981	LinJ18	LinJ18:531256-533376	128.103	1.01	531256	59.949	LinJ18	LinJ18:531256-533376	87.24	1.028	531256	59.999	LinJ18	LinJ18:531256-533376	95.889	1.091	531256	59.978	LinJ18	LinJ18:531256-533376	105.864	1.084	531256
LINF_220010000	Acetyltransferase (GNAT) family - putative	60	LinJ22	LinJ22:218741-219610	80.466	1.094	218741	60	LinJ22	LinJ22:218741-219610	138.695	1.09	218741	60	LinJ22	LinJ22:218741-219610	83.135	0.983	218741	60	LinJ22	LinJ22:218741-219610	88.569	1.123	218741	59.825	LinJ22	LinJ22:218741-219610	100.417	1.109	218741
LINF_300018200	Acetyltransferase (GNAT) family - putative	59.997	LinJ30	LinJ30:426497-427552	88.962	1.125	426497	59.978	LinJ30	LinJ30:426497-427552	113.883	1.073	426497	60	LinJ30	LinJ30:426497-427552	83.387	0.977	426497	59.977	LinJ30	LinJ30:426497-427552	101.049	1.153	426497	59.92	LinJ30	LinJ30:426497-427552	103.751	1.127	426497
LINF_360035400	acetyltransferase-like protein	60	LinJ36	LinJ36:1151935-1152411	109.071	1.382	1151935	59.888	LinJ36	LinJ36:1151935-1152411	112.569	1.127	1151935	59.895	LinJ36	LinJ36:1151935-1152411	96.63	1.154	1151935	59.998	LinJ36	LinJ36:1151935-1152411	108.645	1.3	1151935	60	LinJ36	LinJ36:1151935-1152411	119.168	1.363	1151935
LINF_330030500	Acid Phosphatase - putative	60	LinJ33	LinJ33:917720-918325	95.157	1.228	917720	60	LinJ33	LinJ33:917720-918325	110.225	1.038	917720	60	LinJ33	LinJ33:917720-918325	81.494	0.952	917720	59.991	LinJ33	LinJ33:917720-918325	129.369	1.089	917720	59.908	LinJ33	LinJ33:917720-918325	181.694	1.12	917720
LINF_360032100	acid phosphatase - putative	59.978	LinJ36	LinJ36:1028066-1029403	97.094	1.244	1028066	59.994	LinJ36	LinJ36:1028066-1029403	109.501	1.102	1028066	60	LinJ36	LinJ36:1028066-1029403	97.205	1.152	1028066	59.883	LinJ36	LinJ36:1028066-1029403	93.272	1.139	1028066	59.987	LinJ36	LinJ36:1028066-1029403	94.551	1.093	1028066
LINF_010008000	acidocalcisomal exopolyphosphatase - putative	59.915	LinJ01	LinJ01:78817-79980	78.041	1.166	78817	59.926	LinJ01	LinJ01:78817-79980	92.377	0.955	78817	60	LinJ01	LinJ01:78817-79980	103.42	0.928	78817	59.938	LinJ01	LinJ01:78817-79980	74.86	1.073	78817	59.994	LinJ01	LinJ01:78817-79980	105.769	1.064	78817
LINF_110007000	acidocalcisomal pyrophosphatase	59.942	LinJ11	LinJ11:55192-56523	83.66	1.177	55192	59.977	LinJ11	LinJ11:55192-56523	137.525	1.029	55192	60	LinJ11	LinJ11:55192-56523	97.236	1.043	55192	59.961	LinJ11	LinJ11:55192-56523	114.213	1.018	55192	59.95	LinJ11	LinJ11:55192-56523	109.439	1.095	55192
LINF_180010100	aconitase - putative	59.975	LinJ18	LinJ18:198807-201497	106.755	1.073	198807	59.974	LinJ18	LinJ18:198807-201497	127.401	1.048	198807	60	LinJ18	LinJ18:198807-201497	83.199	0.953	198807	59.972	LinJ18	LinJ18:198807-201497	91.78	1.121	198807	59.999	LinJ18	LinJ18:198807-201497	104.559	1.104	198807
LINF_040017600	actin	59.939	LinJ04	LinJ04:461315-462445	75.669	1.083	461315	59.996	LinJ04	LinJ04:461315-462445	103.635	1.019	461315	59.993	LinJ04	LinJ04:461315-462445	127.508	1.279	461315	59.906	LinJ04	LinJ04:461315-462445	68.682	0.908	461315	60	LinJ04	LinJ04:461315-462445	99.343	1.036	461315
LINF_230015900	actin interacting protein-like protein	59.99	LinJ23	LinJ23:394736-396295	226.217	1.217	394736	59.961	LinJ23	LinJ23:394736-396295	188.947	1.041	394736	59.999	LinJ23	LinJ23:394736-396295	83.509	0.92	394736	59.913	LinJ23	LinJ23:394736-396295	98.198	1.202	394736	59.93	LinJ23	LinJ23:394736-396295	127.192	1.114	394736
LINF_240016600	actin-interacting protein-like protein	59.969	LinJ24	LinJ24:410641-413607	93.686	1.191	410641	59.971	LinJ24	LinJ24:410641-413607	149.743	1.131	410641	59.997	LinJ24	LinJ24:410641-413607	82.25	0.973	410641	59.966	LinJ24	LinJ24:410641-413607	101.657	1.101	410641	59.954	LinJ24	LinJ24:410641-413607	108.396	1.081	410641
LINF_130014400	actin-like protein - putative	60	LinJ13	LinJ13:325567-327018	82.618	1.078	325567	59.926	LinJ13	LinJ13:325567-327018	127.472	1.087	325567	60	LinJ13	LinJ13:325567-327018	89.188	1.045	325567	59.962	LinJ13	LinJ13:325567-327018	149.09	1.156	325567	59.964	LinJ13	LinJ13:325567-327018	124.044	1.045	325567
LINF_150021100	actin-like protein - putative	59.99	LinJ15	LinJ15:572429-573751	79.178	1.002	572429	59.992	LinJ15	LinJ15:572429-573751	152.452	1.092	572429	60	LinJ15	LinJ15:572429-573751	106.793	1.247	572429	60	LinJ15	LinJ15:572429-573751	114.821	0.991	572429	59.952	LinJ15	LinJ15:572429-573751	114.54	1.046	572429
LINF_210007700	actin-like protein - putative	59.912	LinJ21	LinJ21:77142-78923	78.555	1.007	77142	59.949	LinJ21	LinJ21:77142-78923	108.582	0.967	77142	60	LinJ21	LinJ21:77142-78923	83.273	0.987	77142	59.954	LinJ21	LinJ21:77142-78923	85.83	0.934	77142	59.983	LinJ21	LinJ21:77142-78923	95.09	0.956	77142
LINF_290035200	actin-like protein - putative	59.877	LinJ29	LinJ29:1229755-1230726	66.686	0.888	1229755	60	LinJ29	LinJ29:1229755-1230726	113.835	1.007	1229755	59.965	LinJ29	LinJ29:1229755-1230726	106.969	1.281	1229755	59.995	LinJ29	LinJ29:1229755-1230726	105.584	0.88	1229755	59.983	LinJ29	LinJ29:1229755-1230726	123.851	0.938	1229755
LINF_340045200	actin-like protein - putative	59.897	LinJ34	LinJ34:1623911-1625179	78.31	0.988	1623911	60	LinJ34	LinJ34:1623911-1625179	112.96	1.091	1623911	59.903	LinJ34	LinJ34:1623911-1625179	89.185	1.127	1623911	59.976	LinJ34	LinJ34:1623911-1625179	89.202	1.015	1623911	59.952	LinJ34	LinJ34:1623911-1625179	93.863	1.043	1623911
LINF_350012600	actin-like protein - putative	59.956	LinJ35	LinJ35:277386-278945	102.165	1.188	277386	60	LinJ35	LinJ35:277386-278945	123.64	1.137	277386	60	LinJ35	LinJ35:277386-278945	87.484	1.102	277386	60	LinJ35	LinJ35:277386-278945	144.221	1.5	277386	59.95	LinJ35	LinJ35:277386-278945	143.84	1.057	277386
LINF_360041600	actin-like protein - putative	59.991	LinJ36	LinJ36:1342913-1344136	110.042	1.33	1342913	60	LinJ36	LinJ36:1342913-1344136	115.882	1.099	1342913	60	LinJ36	LinJ36:1342913-1344136	97.855	1.218	1342913	60	LinJ36	LinJ36:1342913-1344136	100.778	1.1	1342913	60	LinJ36	LinJ36:1342913-1344136	117.639	1.299	1342913
LINF_190017400	actin-related protein 2 - putative	59.982	LinJ19	LinJ19:523535-524713	91.616	1.241	523535	59.996	LinJ19	LinJ19:523535-524713	117.115	1.128	523535	60	LinJ19	LinJ19:523535-524713	87.508	1.052	523535	59.983	LinJ19	LinJ19:523535-524713	95.75	1.138	523535	59.988	LinJ19	LinJ19:523535-524713	114.385	1.213	523535
LINF_180014500	actin-related protein 2/3 complex subunit 1 - putative	59.977	LinJ18	LinJ18:378288-380165	122.494	1.175	378288	59.996	LinJ18	LinJ18:378288-380165	136.526	1.071	378288	60	LinJ18	LinJ18:378288-380165	89.782	1.094	378288	59.986	LinJ18	LinJ18:378288-380165	104.734	1.178	378288	60	LinJ18	LinJ18:378288-380165	109.292	1.114	378288
LINF_150021700	actin-related protein 3 - putative arp3	59.993	LinJ15	LinJ15:583417-584634	78.43	0.998	583417	59.974	LinJ15	LinJ15:583417-584634	150.581	1.075	583417	60	LinJ15	LinJ15:583417-584634	110.489	1.321	583417	59.942	LinJ15	LinJ15:583417-584634	125.998	1.088	583417	59.979	LinJ15	LinJ15:583417-584634	105.703	0.964	583417
LINF_180007100	Activator of Hsp90 ATPase - N-terminal/Activator of Hsp90 ATPase homolog 1-like protein - putative	59.975	LinJ18	LinJ18:100575-101630	101.177	0.993	100575	60	LinJ18	LinJ18:100575-101630	125.311	1.011	100575	60	LinJ18	LinJ18:100575-101630	89.683	1.039	100575	60	LinJ18	LinJ18:100575-101630	83.077	0.984	100575	59.937	LinJ18	LinJ18:100575-101630	100.936	1.052	100575
LINF_130011000	actyltransferase-like protein	60	LinJ13	LinJ13:196847-197671	94.541	1.262	196847	59.929	LinJ13	LinJ13:196847-197671	128.767	1.13	196847	60	LinJ13	LinJ13:196847-197671	95.805	1.048	196847	59.957	LinJ13	LinJ13:196847-197671	142.78	1.169	196847	60	LinJ13	LinJ13:196847-197671	131.296	1.133	196847
LINF_270008000	Acyl carrier protein - mitochondrial - putative	60	LinJ27	LinJ27:75847-76299	78.529	1.078	75847	60	LinJ27	LinJ27:75847-76299	90.212	0.953	75847	60	LinJ27	LinJ27:75847-76299	96.854	1.169	75847	60	LinJ27	LinJ27:75847-76299	78.243	1.017	75847	60	LinJ27	LinJ27:75847-76299	91.484	1.088	75847
LINF_170012400	Acyl CoA binding protein - putative	59.873	LinJ17	LinJ17:314205-315704	82.51	1.097	314205	60	LinJ17	LinJ17:314205-315704	117.61	1.14	314205	60	LinJ17	LinJ17:314205-315704	87.664	0.982	314205	59.978	LinJ17	LinJ17:314205-315704	106.664	1.295	314205	59.927	LinJ17	LinJ17:314205-315704	101.94	1.055	314205
LINF_170012500	Acyl CoA binding protein - putative	57.447	LinJ17	LinJ17:316843-317154	97.328	1.241	316843	57.513	LinJ17	LinJ17:316843-317154	118.717	1.1	316843	57.353	LinJ17	LinJ17:316843-317154	95.434	1.152	316843	57.701	LinJ17	LinJ17:316843-317154	96.746	1.082	316843	57.138	LinJ17	LinJ17:316843-317154	114.296	1.142	316843
LINF_170012700	Acyl CoA binding protein - putative	57.76	LinJ17	LinJ17:323593-323883	93.417	1.187	323593	56.957	LinJ17	LinJ17:323593-323883	107.324	0.993	323593	57.192	LinJ17	LinJ17:323593-323883	91.972	1.088	323593	57.187	LinJ17	LinJ17:323593-323883	99.6	1.119	323593	55.829	LinJ17	LinJ17:323593-323883	100.631	1.002	323593
LINF_360077300	Acyl CoA binding protein - putative	60	LinJ36	LinJ36:2602245-2603219	73.92	0.909	2602245	59.937	LinJ36	LinJ36:2602245-2603219	91.105	0.88	2602245	60	LinJ36	LinJ36:2602245-2603219	81.141	0.989	2602245	60	LinJ36	LinJ36:2602245-2603219	83.7	0.949	2602245	60	LinJ36	LinJ36:2602245-2603219	88.963	0.996	2602245
LINF_350040100	acyl transferase-like protein - putative	59.998	LinJ35	LinJ35:1326999-1328597	87.894	1.073	1326999	60	LinJ35	LinJ35:1326999-1328597	110.62	1.096	1326999	60	LinJ35	LinJ35:1326999-1328597	73.713	0.876	1326999	59.907	LinJ35	LinJ35:1326999-1328597	86.443	1.012	1326999	60	LinJ35	LinJ35:1326999-1328597	128.446	1.029	1326999
LINF_090013700	acyl-CoA binding protein - putative	59.985	LinJ09	LinJ09:291951-294947	128.973	1.175	291951	59.984	LinJ09	LinJ09:291951-294947	163.834	1.094	291951	59.999	LinJ09	LinJ09:291951-294947	92.513	0.958	291951	59.976	LinJ09	LinJ09:291951-294947	123.141	1.005	291951	59.944	LinJ09	LinJ09:291951-294947	168.293	1.069	291951
LINF_340032000	acyl-CoA binding protein - putative	60	LinJ34	LinJ34:1151162-1151431	82.26	1.104	1151162	60	LinJ34	LinJ34:1151162-1151431	83.401	0.86	1151162	59.971	LinJ34	LinJ34:1151162-1151431	91.416	1.103	1151162	59.517	LinJ34	LinJ34:1151162-1151431	75.394	0.964	1151162	59.92	LinJ34	LinJ34:1151162-1151431	68.409	0.802	1151162
LINF_070010000	acyl-CoA dehydrogenase - mitochondrial precursor - putative	60	LinJ07	LinJ07:204678-206237	85.799	1.191	204678	59.955	LinJ07	LinJ07:204678-206237	109.553	1.045	204678	60	LinJ07	LinJ07:204678-206237	86.759	0.891	204678	59.988	LinJ07	LinJ07:204678-206237	90.385	1.16	204678	59.984	LinJ07	LinJ07:204678-206237	100.933	1.005	204678
LINF_280032300	acyl-CoA dehydrogenase - putative	60	LinJ28	LinJ28:994232-996121	82.391	1.054	994232	59.984	LinJ28	LinJ28:994232-996121	111.982	1.056	994232	60	LinJ28	LinJ28:994232-996121	82.189	0.977	994232	59.993	LinJ28	LinJ28:994232-996121	101.018	1.129	994232	59.983	LinJ28	LinJ28:994232-996121	103.174	1.104	994232
LINF_350032600	acyl-CoA dehydrogenase - putative	59.972	LinJ35	LinJ35:1036400-1037638	90.29	1.116	1036400	59.988	LinJ35	LinJ35:1036400-1037638	103.674	1.015	1036400	59.979	LinJ35	LinJ35:1036400-1037638	83.385	0.986	1036400	59.972	LinJ35	LinJ35:1036400-1037638	84.062	0.977	1036400	59.989	LinJ35	LinJ35:1036400-1037638	132.321	1.022	1036400
LINF_270030200	acyl-CoA oxidase - putative	59.992	LinJ27	LinJ27:1045235-1047394	89.137	1.212	1045235	59.961	LinJ27	LinJ27:1045235-1047394	108.855	1.107	1045235	60	LinJ27	LinJ27:1045235-1047394	95.861	1.174	1045235	59.968	LinJ27	LinJ27:1045235-1047394	88.91	1.095	1045235	59.936	LinJ27	LinJ27:1045235-1047394	98.516	1.121	1045235
LINF_060014500	acyl-coenzyme a dehydrogenase - putative	60	LinJ06	LinJ06:387767-389017	68.602	0.863	387767	59.994	LinJ06	LinJ06:387767-389017	89.345	0.787	387767	59.926	LinJ06	LinJ06:387767-389017	88.374	0.948	387767	59.938	LinJ06	LinJ06:387767-389017	82.872	0.942	387767	59.984	LinJ06	LinJ06:387767-389017	151.156	0.935	387767
LINF_250026500	acylphosphatase - putative	60	LinJ25	LinJ25:747295-747633	94.639	1.217	747295	59.989	LinJ25	LinJ25:747295-747633	112.571	1.004	747295	60	LinJ25	LinJ25:747295-747633	94.246	1.107	747295	59.775	LinJ25	LinJ25:747295-747633	89.13	0.974	747295	59.971	LinJ25	LinJ25:747295-747633	105.361	1.073	747295
LINF_170016200	Acyltransferase - putative	59.976	LinJ17	LinJ17:436378-437811	84.906	1.109	436378	59.988	LinJ17	LinJ17:436378-437811	113.084	1.083	436378	60	LinJ17	LinJ17:436378-437811	84.806	0.956	436378	59.977	LinJ17	LinJ17:436378-437811	92.576	1.105	436378	59.947	LinJ17	LinJ17:436378-437811	96.388	0.989	436378
LINF_290030400	Acyltransferase - putative	57.222	LinJ29	LinJ29:1061142-1062116	78.344	1.052	1061142	56.951	LinJ29	LinJ29:1061142-1062116	106.862	0.963	1061142	57.147	LinJ29	LinJ29:1061142-1062116	86.08	1.011	1061142	57.219	LinJ29	LinJ29:1061142-1062116	130.071	1.106	1061142	57.295	LinJ29	LinJ29:1061142-1062116	137.593	1.051	1061142
LINF_290030500	Acyltransferase - putative	57.322	LinJ29	LinJ29:1063777-1064700	88.456	1.194	1063777	57.214	LinJ29	LinJ29:1063777-1064700	117.544	1.061	1063777	56.01	LinJ29	LinJ29:1063777-1064700	90.38	1.054	1063777	57.57	LinJ29	LinJ29:1063777-1064700	125.899	1.087	1063777	57.16	LinJ29	LinJ29:1063777-1064700	131.574	1.013	1063777
LINF_290031800	Acyltransferase - putative	59.964	LinJ29	LinJ29:1111414-1112661	71.252	0.973	1111414	60	LinJ29	LinJ29:1111414-1112661	100.982	0.919	1111414	60	LinJ29	LinJ29:1111414-1112661	84.654	0.978	1111414	59.981	LinJ29	LinJ29:1111414-1112661	111.616	0.98	1111414	60	LinJ29	LinJ29:1111414-1112661	126.005	0.979	1111414
LINF_040015500	acyltransferase-like protein - copy 1	60	LinJ04	LinJ04:389992-390918	75.017	1.069	389992	59.987	LinJ04	LinJ04:389992-390918	96.18	0.943	389992	59.974	LinJ04	LinJ04:389992-390918	99.253	0.993	389992	59.965	LinJ04	LinJ04:389992-390918	79.263	1.027	389992	60	LinJ04	LinJ04:389992-390918	90.328	0.94	389992
LINF_040015600	acyltransferase-like protein - copy 2	59.827	LinJ04	LinJ04:392887-393957	77.155	1.045	392887	59.999	LinJ04	LinJ04:392887-393957	108.711	1.006	392887	60	LinJ04	LinJ04:392887-393957	100.211	1.061	392887	59.923	LinJ04	LinJ04:392887-393957	85.556	1.004	392887	59.93	LinJ04	LinJ04:392887-393957	101.21	1.008	392887
LINF_360079500	adaptin complex 1 subunit - putative	60	LinJ36	LinJ36:2665864-2668104	68.796	0.877	2665864	59.936	LinJ36	LinJ36:2665864-2668104	105.36	1.05	2665864	60	LinJ36	LinJ36:2665864-2668104	93.837	1.128	2665864	59.995	LinJ36	LinJ36:2665864-2668104	75.694	0.91	2665864	59.982	LinJ36	LinJ36:2665864-2668104	90.518	1.035	2665864
LINF_110015900	adaptin-related protein-like protein	60	LinJ11	LinJ11:387048-390023	78.512	1.056	387048	60	LinJ11	LinJ11:387048-390023	152.405	1.088	387048	60	LinJ11	LinJ11:387048-390023	89.944	1	387048	59.974	LinJ11	LinJ11:387048-390023	152.24	1.24	387048	59.984	LinJ11	LinJ11:387048-390023	110.973	1.07	387048
LINF_220017400	adaptor complex AP-1 medium subunit - putative	60	LinJ22	LinJ22:536765-538066	88.251	1.222	536765	59.865	LinJ22	LinJ22:536765-538066	146.512	1.174	536765	60	LinJ22	LinJ22:536765-538066	81.184	0.945	536765	59.829	LinJ22	LinJ22:536765-538066	99.879	1.303	536765	59.937	LinJ22	LinJ22:536765-538066	97.851	1.095	536765
LINF_240020900	adaptor complex AP-3 small subunit - putative	59.921	LinJ24	LinJ24:594249-594749	91.658	1.237	594249	59.979	LinJ24	LinJ24:594249-594749	135.194	1.088	594249	59.922	LinJ24	LinJ24:594249-594749	90.58	0.978	594249	60	LinJ24	LinJ24:594249-594749	92.148	1.13	594249	59.965	LinJ24	LinJ24:594249-594749	91.938	0.972	594249
LINF_080005000	adaptor complex protein (AP) 3 delta subunit 1 - putative	59.959	LinJ08	LinJ08:3536-7132	212.706	1.027	3536	59.975	LinJ08	LinJ08:3536-7132	137.265	1	3536	59.986	LinJ08	LinJ08:3536-7132	108.224	1.164	3536	59.991	LinJ08	LinJ08:3536-7132	106.505	0.964	3536	59.991	LinJ08	LinJ08:3536-7132	96.719	0.983	3536
LINF_080005800	adaptor complex protein (AP) 3 delta subunit 1 - putative	59.979	LinJ08	LinJ08:23737-27138	213.177	0.988	23737	59.98	LinJ08	LinJ08:23737-27138	140.94	0.991	23737	59.988	LinJ08	LinJ08:23737-27138	115.326	1.278	23737	59.999	LinJ08	LinJ08:23737-27138	110.163	0.924	23737	59.99	LinJ08	LinJ08:23737-27138	105.308	1.037	23737
LINF_350026800	adenine aminohydrolase	59.926	LinJ35	LinJ35:807646-808734	96.724	1.189	807646	59.923	LinJ35	LinJ35:807646-808734	111.506	1.087	807646	60	LinJ35	LinJ35:807646-808734	96.602	1.152	807646	59.918	LinJ35	LinJ35:807646-808734	98.272	1.125	807646	59.975	LinJ35	LinJ35:807646-808734	147.423	1.134	807646
LINF_260006300	adenine phosphoribosyltransferase	60	LinJ26	LinJ26:30720-31433	89.899	0.835	30720	60	LinJ26	LinJ26:30720-31433	103.265	0.9	30720	60	LinJ26	LinJ26:30720-31433	89.652	0.969	30720	59.967	LinJ26	LinJ26:30720-31433	100.408	0.854	30720	60	LinJ26	LinJ26:30720-31433	140.7	0.99	30720
LINF_330007500	adenosine deaminase-like protein	59.966	LinJ33	LinJ33:71476-73281	74.541	0.927	71476	59.982	LinJ33	LinJ33:71476-73281	109.543	0.986	71476	59.956	LinJ33	LinJ33:71476-73281	104.3	1.262	71476	59.908	LinJ33	LinJ33:71476-73281	115.629	0.9	71476	59.96	LinJ33	LinJ33:71476-73281	185.275	1.108	71476
LINF_300014400	adenosine kinase - putative	60	LinJ30	LinJ30:282396-283433	83.393	1.059	282396	60	LinJ30	LinJ30:282396-283433	111.477	1.055	282396	60	LinJ30	LinJ30:282396-283433	84.174	0.985	282396	59.945	LinJ30	LinJ30:282396-283433	92.849	1.067	282396	60	LinJ30	LinJ30:282396-283433	108.78	1.185	282396
LINF_300014500	adenosine kinase-like protein	60	LinJ30	LinJ30:286371-287015	97.463	1.26	286371	59.962	LinJ30	LinJ30:286371-287015	118.039	1.135	286371	60	LinJ30	LinJ30:286371-287015	85.256	0.989	286371	60	LinJ30	LinJ30:286371-287015	95.151	1.123	286371	60	LinJ30	LinJ30:286371-287015	110.762	1.219	286371
LINF_340043400	adenosine kinase-like protein	60	LinJ34	LinJ34:1564658-1565824	83.683	1.115	1564658	60	LinJ34	LinJ34:1564658-1565824	103.449	1.051	1564658	60	LinJ34	LinJ34:1564658-1565824	79.507	0.963	1564658	59.961	LinJ34	LinJ34:1564658-1565824	92.859	1.155	1564658	59.918	LinJ34	LinJ34:1564658-1565824	96.53	1.115	1564658
LINF_040007900	adenosine monophosphate deaminase - putative	59.983	LinJ04	LinJ04:85412-91342	84.424	1.147	85412	59.984	LinJ04	LinJ04:85412-91342	115.064	1.066	85412	59.994	LinJ04	LinJ04:85412-91342	101.38	1.086	85412	59.985	LinJ04	LinJ04:85412-91342	91.829	1.079	85412	59.98	LinJ04	LinJ04:85412-91342	104.969	1.047	85412
LINF_210016200	Adenylate cyclase associated (CAP) C terminal - putative	59.988	LinJ21	LinJ21:371960-374101	92.994	1.195	371960	59.992	LinJ21	LinJ21:371960-374101	125.483	1.122	371960	59.999	LinJ21	LinJ21:371960-374101	89.819	1.055	371960	59.944	LinJ21	LinJ21:371960-374101	111.438	1.23	371960	59.955	LinJ21	LinJ21:371960-374101	113.15	1.142	371960
LINF_050019900	adenylate cyclase regulatory protein-like protein	21.94	LinJ05	LinJ05:464136-466025	110.864	1.033	464136	1.853	LinJ05	LinJ05:464136-466025	64.763	0.551	464136	20.503	LinJ05	LinJ05:464136-466025	126.043	1.322	464136	3.108	LinJ05	LinJ05:464136-466025	53.406	0.454	464136	9.014	LinJ05	LinJ05:464136-466025	119.857	0.794	464136
LINF_190023000	adenylate cyclase regulatory protein-like protein	20.351	LinJ19	LinJ19:702318-704207	90.165	1.242	702318	27.849	LinJ19	LinJ19:702318-704207	160.534	1.58	702318	18.238	LinJ19	LinJ19:702318-704207	121.018	1.44	702318	28.042	LinJ19	LinJ19:702318-704207	144.687	1.781	702318	13.779	LinJ19	LinJ19:702318-704207	157.669	1.701	702318
LINF_040014600	adenylate kinase - putative	59.903	LinJ04	LinJ04:368592-369221	81.582	1.12	368592	59.993	LinJ04	LinJ04:368592-369221	116.609	1.091	368592	60	LinJ04	LinJ04:368592-369221	98.703	1.015	368592	59.935	LinJ04	LinJ04:368592-369221	95.628	1.151	368592	60	LinJ04	LinJ04:368592-369221	106.006	1.065	368592
LINF_210020600	adenylate kinase - putative	59.963	LinJ21	LinJ21:517943-518752	83.56	1.109	517943	59.96	LinJ21	LinJ21:517943-518752	118.494	1.096	517943	60	LinJ21	LinJ21:517943-518752	91.307	1.03	517943	59.916	LinJ21	LinJ21:517943-518752	111.993	1.308	517943	59.998	LinJ21	LinJ21:517943-518752	94.612	0.983	517943
LINF_250030900	adenylate kinase - putative	59.915	LinJ25	LinJ25:863915-864619	62.149	0.855	863915	59.946	LinJ25	LinJ25:863915-864619	117.905	1.117	863915	59.968	LinJ25	LinJ25:863915-864619	115.72	1.29	863915	60	LinJ25	LinJ25:863915-864619	79.632	0.983	863915	60	LinJ25	LinJ25:863915-864619	93.919	1.003	863915
LINF_340006100	adenylate kinase - putative	60	LinJ34	LinJ34:38970-39626	65.024	0.888	38970	59.975	LinJ34	LinJ34:38970-39626	99.331	1.021	38970	60	LinJ34	LinJ34:38970-39626	97.698	1.176	38970	59.986	LinJ34	LinJ34:38970-39626	67.076	0.875	38970	59.968	LinJ34	LinJ34:38970-39626	99.264	1.157	38970
LINF_360019700	adenylate kinase - putative	59.955	LinJ36	LinJ36:498265-498927	80.748	1.044	498265	60	LinJ36	LinJ36:498265-498927	97.465	0.989	498265	59.996	LinJ36	LinJ36:498265-498927	82.813	0.967	498265	59.886	LinJ36	LinJ36:498265-498927	97.402	1.196	498265	59.962	LinJ36	LinJ36:498265-498927	88.675	1.038	498265
LINF_340006200	adenylate kinase 2	59.835	LinJ34	LinJ34:43821-44510	65.974	0.891	43821	60	LinJ34	LinJ34:43821-44510	106.988	1.093	43821	60	LinJ34	LinJ34:43821-44510	102.126	1.239	43821	59.762	LinJ34	LinJ34:43821-44510	66.705	0.857	43821	59.965	LinJ34	LinJ34:43821-44510	110.16	1.275	43821
LINF_040009600	adenylosuccinate lyase - putative	60	LinJ04	LinJ04:174145-175584	83.258	1.157	174145	59.99	LinJ04	LinJ04:174145-175584	105.22	1.003	174145	60	LinJ04	LinJ04:174145-175584	97.473	0.989	174145	60	LinJ04	LinJ04:174145-175584	93.423	1.161	174145	59.997	LinJ04	LinJ04:174145-175584	110.292	1.126	174145
LINF_130016900	adenylosuccinate synthetase - putative	59.971	LinJ13	LinJ13:410935-413067	80.76	1.07	410935	60	LinJ13	LinJ13:410935-413067	115.993	1.004	410935	59.961	LinJ13	LinJ13:410935-413067	81.287	0.895	410935	59.982	LinJ13	LinJ13:410935-413067	140.68	1.128	410935	59.973	LinJ13	LinJ13:410935-413067	127.847	1.091	410935
LINF_360065600	adenylyl cyclase-associated protein - putative	60	LinJ36	LinJ36:2196947-2197762	91.88	1.132	2196947	60	LinJ36	LinJ36:2196947-2197762	99.183	0.961	2196947	60	LinJ36	LinJ36:2196947-2197762	60.261	0.729	2196947	60	LinJ36	LinJ36:2196947-2197762	88.687	1.01	2196947	59.91	LinJ36	LinJ36:2196947-2197762	85.368	0.958	2196947
LINF_290010100	ADF/Cofilin	59.967	LinJ29	LinJ29:184913-185332	78.348	1.057	184913	60	LinJ29	LinJ29:184913-185332	114.726	1.045	184913	60	LinJ29	LinJ29:184913-185332	79.251	0.914	184913	59.938	LinJ29	LinJ29:184913-185332	127.32	1.108	184913	60	LinJ29	LinJ29:184913-185332	145.58	1.14	184913
LINF_360064800	adiponectin receptor protein 1 - putative	60	LinJ36	LinJ36:2172141-2173667	81.612	1.034	2172141	59.965	LinJ36	LinJ36:2172141-2173667	108.17	1.076	2172141	59.991	LinJ36	LinJ36:2172141-2173667	76.556	0.916	2172141	60	LinJ36	LinJ36:2172141-2173667	90.822	1.079	2172141	59.974	LinJ36	LinJ36:2172141-2173667	96.28	1.099	2172141
LINF_360064900	adiponectin receptor protein 1 - putative	60	LinJ36	LinJ36:2177390-2178403	76.051	0.984	2177390	59.951	LinJ36	LinJ36:2177390-2178403	90.918	0.921	2177390	60	LinJ36	LinJ36:2177390-2178403	80.018	0.941	2177390	59.89	LinJ36	LinJ36:2177390-2178403	77.631	0.96	2177390	59.975	LinJ36	LinJ36:2177390-2178403	79.031	0.918	2177390
LINF_300013700	AdoMet dependent proline di-methyltransferase/O-methyltransferase/Methyltransferase domain containing protein - putative	60	LinJ30	LinJ30:260351-261103	88.109	1.157	260351	59.962	LinJ30	LinJ30:260351-261103	107.112	1.047	260351	60	LinJ30	LinJ30:260351-261103	84.984	0.968	260351	60	LinJ30	LinJ30:260351-261103	88.681	1.082	260351	59.966	LinJ30	LinJ30:260351-261103	105.802	1.178	260351
LINF_190006800	ADP- ATP carrier protein 1 - mitochondrial precursor - putative	24.765	LinJ19	LinJ19:50078-51031	72.464	1.017	50078	23.161	LinJ19	LinJ19:50078-51031	108.68	1.084	50078	19.216	LinJ19	LinJ19:50078-51031	113.095	1.338	50078	25.52	LinJ19	LinJ19:50078-51031	82.49	1.044	50078	24.339	LinJ19	LinJ19:50078-51031	106.807	1.162	50078
LINF_190006900	ADP- ATP carrier protein 1 - mitochondrial precursor - putative	21.798	LinJ19	LinJ19:55617-56570	72.981	1.024	55617	25.578	LinJ19	LinJ19:55617-56570	111.814	1.115	55617	18.005	LinJ19	LinJ19:55617-56570	108.495	1.283	55617	25.579	LinJ19	LinJ19:55617-56570	81.319	1.029	55617	22.496	LinJ19	LinJ19:55617-56570	104.293	1.135	55617
LINF_040008500	ADP-ribosylation factor - putative	59.99	LinJ04	LinJ04:106360-106914	80.596	1.163	106360	60	LinJ04	LinJ04:106360-106914	95.522	0.947	106360	59.964	LinJ04	LinJ04:106360-106914	87.807	0.86	106360	59.913	LinJ04	LinJ04:106360-106914	85.688	1.134	106360	59.746	LinJ04	LinJ04:106360-106914	90.682	0.954	106360
LINF_040009800	ADP-ribosylation factor - putative	60	LinJ04	LinJ04:181577-182149	64.888	0.928	181577	59.959	LinJ04	LinJ04:181577-182149	96.138	0.942	181577	60	LinJ04	LinJ04:181577-182149	73.698	0.73	181577	59.893	LinJ04	LinJ04:181577-182149	72.841	0.947	181577	59.815	LinJ04	LinJ04:181577-182149	88.734	0.923	181577
LINF_310031000	ADP-ribosylation factor - putative	60	LinJ31	LinJ31:1172682-1173230	165.361	1.128	1172682	59.987	LinJ31	LinJ31:1172682-1173230	242.682	1.144	1172682	60	LinJ31	LinJ31:1172682-1173230	171.283	0.986	1172682	59.982	LinJ31	LinJ31:1172682-1173230	229.516	1.168	1172682	60	LinJ31	LinJ31:1172682-1173230	200.71	1.133	1172682
LINF_310036600	ADP-ribosylation factor - putative	60	LinJ31	LinJ31:1390101-1390637	152.688	1.045	1390101	59.991	LinJ31	LinJ31:1390101-1390637	207.935	0.987	1390101	59.994	LinJ31	LinJ31:1390101-1390637	174.371	1.002	1390101	60	LinJ31	LinJ31:1390101-1390637	199.59	1.03	1390101	59.934	LinJ31	LinJ31:1390101-1390637	185.782	1.055	1390101
LINF_140005500	ADP-ribosylation factor family - putative	60	LinJ14	LinJ14:16705-17280	74.351	1.058	16705	59.899	LinJ14	LinJ14:16705-17280	96.783	0.979	16705	59.904	LinJ14	LinJ14:16705-17280	112.96	1.288	16705	60	LinJ14	LinJ14:16705-17280	65.911	0.865	16705	60	LinJ14	LinJ14:16705-17280	102.546	0.947	16705
LINF_260027200	ADP-ribosylation factor family - putative	59.973	LinJ26	LinJ26:857912-859126	115.2	1.025	857912	59.963	LinJ26	LinJ26:857912-859126	123.651	1.043	857912	59.982	LinJ26	LinJ26:857912-859126	94.38	1.051	857912	59.993	LinJ26	LinJ26:857912-859126	135.275	1.068	857912	59.969	LinJ26	LinJ26:857912-859126	153.423	1.055	857912
LINF_360052200	ADP-ribosylation factor family - putative	59.991	LinJ36	LinJ36:1690548-1694243	92.343	1.145	1690548	59.976	LinJ36	LinJ36:1690548-1694243	109.559	1.068	1690548	60	LinJ36	LinJ36:1690548-1694243	80.975	0.982	1690548	59.943	LinJ36	LinJ36:1690548-1694243	91.332	1.051	1690548	59.97	LinJ36	LinJ36:1690548-1694243	90.14	1.017	1690548
LINF_360039700	ADP-ribosylation factor GTPase activating protein - putative	59.986	LinJ36	LinJ36:1286448-1287851	94.733	1.186	1286448	59.932	LinJ36	LinJ36:1286448-1287851	98.493	0.971	1286448	60	LinJ36	LinJ36:1286448-1287851	84.294	1.019	1286448	59.943	LinJ36	LinJ36:1286448-1287851	101.215	1.18	1286448	59.874	LinJ36	LinJ36:1286448-1287851	99.185	1.126	1286448
LINF_320018000	ADP-ribosylation factor GTPase activating protein 1 - putative	60	LinJ32	LinJ32:478579-479790	81.888	0.975	478579	59.985	LinJ32	LinJ32:478579-479790	120.416	1.084	478579	60	LinJ32	LinJ32:478579-479790	88.66	1.106	478579	59.9	LinJ32	LinJ32:478579-479790	86.907	0.921	478579	60	LinJ32	LinJ32:478579-479790	96.111	1.009	478579
LINF_160019600	ADP-ribosylation factor-like - putative	60	LinJ16	LinJ16:554749-555297	68.151	0.942	554749	59.81	LinJ16	LinJ16:554749-555297	99.958	0.978	554749	59.984	LinJ16	LinJ16:554749-555297	86.949	0.899	554749	59.995	LinJ16	LinJ16:554749-555297	120.394	1.216	554749	59.994	LinJ16	LinJ16:554749-555297	146.774	1.05	554749
LINF_350006400	ADP-ribosylation factor-like 2 - arl2 - putative	60	LinJ35	LinJ35:36654-37214	83.957	1.035	36654	60	LinJ35	LinJ35:36654-37214	94.5	0.941	36654	60	LinJ35	LinJ35:36654-37214	98.912	1.173	36654	59.992	LinJ35	LinJ35:36654-37214	103.33	1.199	36654	59.972	LinJ35	LinJ35:36654-37214	142.566	1.129	36654
LINF_300029100	ADP-ribosylation factor-like protein	60	LinJ30	LinJ30:875799-876338	73.059	0.953	875799	59.914	LinJ30	LinJ30:875799-876338	103.367	1.003	875799	60	LinJ30	LinJ30:875799-876338	80.759	0.93	875799	59.998	LinJ30	LinJ30:875799-876338	91.69	1.094	875799	60	LinJ30	LinJ30:875799-876338	103.189	1.141	875799
LINF_360013900	ADP-ribosylation factor-like protein	59.924	LinJ36	LinJ36:299340-300245	78.162	0.963	299340	60	LinJ36	LinJ36:299340-300245	109.124	1.057	299340	59.995	LinJ36	LinJ36:299340-300245	83.366	1.015	299340	59.953	LinJ36	LinJ36:299340-300245	91.714	1.044	299340	60	LinJ36	LinJ36:299340-300245	91.949	1.031	299340
LINF_170005800	ADP-ribosylation factor-like protein 1	60	LinJ17	LinJ17:20354-20917	60.842	0.826	20354	60	LinJ17	LinJ17:20354-20917	97.506	0.977	20354	60	LinJ17	LinJ17:20354-20917	113.036	1.251	20354	60	LinJ17	LinJ17:20354-20917	62.957	0.829	20354	59.84	LinJ17	LinJ17:20354-20917	103.872	1.116	20354
LINF_290014400	ADP-ribosylation factor-like protein 3A - putative	59.951	LinJ29	LinJ29:336642-337181	86.686	1.162	336642	60	LinJ29	LinJ29:336642-337181	118.004	1.075	336642	60	LinJ29	LinJ29:336642-337181	75.92	0.876	336642	59.986	LinJ29	LinJ29:336642-337181	140.039	1.209	336642	59.947	LinJ29	LinJ29:336642-337181	144.145	1.131	336642
LINF_360072300	ADP-ribosylation factor-like protein 3b - putative	60	LinJ36	LinJ36:2433581-2434117	77.847	1.006	2433581	60	LinJ36	LinJ36:2433581-2434117	111.692	1.123	2433581	59.958	LinJ36	LinJ36:2433581-2434117	72.868	0.852	2433581	59.921	LinJ36	LinJ36:2433581-2434117	83.422	1.027	2433581	59.844	LinJ36	LinJ36:2433581-2434117	76.855	0.894	2433581
LINF_280033300	ADP-ribosylglycohydrolase - putative	59.995	LinJ28	LinJ28:1030236-1031489	77.829	0.981	1030236	59.991	LinJ28	LinJ28:1030236-1031489	120.377	1.129	1030236	60	LinJ28	LinJ28:1030236-1031489	95.648	1.155	1030236	60	LinJ28	LinJ28:1030236-1031489	97.143	1.067	1030236	59.993	LinJ28	LinJ28:1030236-1031489	103.66	1.102	1030236
LINF_070010800	adp/ATP carrier-like protein	59.965	LinJ07	LinJ07:244232-245326	82.367	1.124	244232	60	LinJ07	LinJ07:244232-245326	113.404	1.06	244232	60	LinJ07	LinJ07:244232-245326	95.153	1.009	244232	59.976	LinJ07	LinJ07:244232-245326	98.826	1.216	244232	59.94	LinJ07	LinJ07:244232-245326	114.239	1.113	244232
LINF_140016000	ADP/ATP mitochondrial carrier-like protein	60	LinJ14	LinJ14:427594-428724	72.312	0.974	427594	60	LinJ14	LinJ14:427594-428724	106.199	1.023	427594	60	LinJ14	LinJ14:427594-428724	78.475	0.93	427594	60	LinJ14	LinJ14:427594-428724	95.16	1.14	427594	59.929	LinJ14	LinJ14:427594-428724	113.67	1.009	427594
LINF_360007600	Afadin- and alpha -actinin-Binding - putative	60	LinJ36	LinJ36:77370-78044	76.645	0.94	77370	59.993	LinJ36	LinJ36:77370-78044	100.779	0.967	77370	60	LinJ36	LinJ36:77370-78044	91.961	1.126	77370	60	LinJ36	LinJ36:77370-78044	78.406	0.879	77370	60	LinJ36	LinJ36:77370-78044	85.656	0.953	77370
LINF_250030600	AGC family serine/threonine kinase - putative	60	LinJ25	LinJ25:854370-855539	69.559	0.956	854370	59.995	LinJ25	LinJ25:854370-855539	106.896	1.017	854370	60	LinJ25	LinJ25:854370-855539	119.868	1.335	854370	60	LinJ25	LinJ25:854370-855539	72.788	0.91	854370	60	LinJ25	LinJ25:854370-855539	97.752	1.045	854370
LINF_230005700	agmatinase-like protein	59.959	LinJ23	LinJ23:15070-16068	173.734	0.961	15070	59.943	LinJ23	LinJ23:15070-16068	186.541	1.045	15070	60	LinJ23	LinJ23:15070-16068	125.469	1.37	15070	59.919	LinJ23	LinJ23:15070-16068	66.381	0.871	15070	59.991	LinJ23	LinJ23:15070-16068	114.177	1.026	15070
LINF_140006800	AhpC/TSA family/Thioredoxin-like - putative	60	LinJ14	LinJ14:49219-49818	77.748	1.123	49219	60	LinJ14	LinJ14:49219-49818	96.756	0.996	49219	60	LinJ14	LinJ14:49219-49818	103.549	1.159	49219	60	LinJ14	LinJ14:49219-49818	70.109	0.953	49219	59.981	LinJ14	LinJ14:49219-49818	109.232	1.022	49219
LINF_200009800	AIG2-like family - putative	59.982	LinJ20	LinJ20:172438-173901	120.409	1.067	172438	59.999	LinJ20	LinJ20:172438-173901	167.36	1.065	172438	60	LinJ20	LinJ20:172438-173901	101.761	1.052	172438	59.983	LinJ20	LinJ20:172438-173901	129.024	1.023	172438	59.973	LinJ20	LinJ20:172438-173901	166.721	1.122	172438
LINF_240015800	AKAP7 2'5' RNA ligase-like domain containing protein - putative	60	LinJ24	LinJ24:373061-374587	92.948	1.183	373061	59.996	LinJ24	LinJ24:373061-374587	149.194	1.121	373061	60	LinJ24	LinJ24:373061-374587	76.855	0.967	373061	59.98	LinJ24	LinJ24:373061-374587	106.655	1.144	373061	59.935	LinJ24	LinJ24:373061-374587	99.44	0.994	373061
LINF_320011800	AKAP7 2'5' RNA ligase-like domain/2'-5' RNA ligase superfamily - putative	60	LinJ32	LinJ32:222704-223552	79.39	0.982	222704	59.94	LinJ32	LinJ32:222704-223552	115.486	1.082	222704	60	LinJ32	LinJ32:222704-223552	89.764	1.048	222704	60	LinJ32	LinJ32:222704-223552	90.564	1.044	222704	60	LinJ32	LinJ32:222704-223552	93.801	1.019	222704
LINF_120011500	alanine aminotransferase	59.992	LinJ12	LinJ12:340575-342068	126.884	1.136	340575	59.972	LinJ12	LinJ12:340575-342068	136.91	1.065	340575	59.994	LinJ12	LinJ12:340575-342068	95.263	1.058	340575	59.976	LinJ12	LinJ12:340575-342068	131.286	1.182	340575	59.987	LinJ12	LinJ12:340575-342068	101.23	1.026	340575
LINF_230025500	alanine racemase - putative	59.945	LinJ23	LinJ23:749411-750148	193.467	1.04	749411	59.972	LinJ23	LinJ23:749411-750148	205.448	1.122	749411	60	LinJ23	LinJ23:749411-750148	115.684	1.291	749411	59.972	LinJ23	LinJ23:749411-750148	73.91	0.905	749411	60	LinJ23	LinJ23:749411-750148	139.11	1.213	749411
LINF_220021600	alanyl-tRNA synthetase - putative	59.979	LinJ22	LinJ22:679000-681888	84.205	1.164	679000	59.98	LinJ22	LinJ22:679000-681888	134.648	1.077	679000	59.993	LinJ22	LinJ22:679000-681888	92.808	1.09	679000	59.996	LinJ22	LinJ22:679000-681888	86.617	1.128	679000	59.967	LinJ22	LinJ22:679000-681888	104.166	1.162	679000
LINF_350033900	Alb1 - putative	60	LinJ35	LinJ35:1101295-1101750	98.435	1.198	1101295	60	LinJ35	LinJ35:1101295-1101750	110.473	1.066	1101295	60	LinJ35	LinJ35:1101295-1101750	75.545	0.905	1101295	60	LinJ35	LinJ35:1101295-1101750	94.859	1.064	1101295	59.951	LinJ35	LinJ35:1101295-1101750	147.411	1.125	1101295
LINF_130009400	Alba - putative	60	LinJ13	LinJ13:141585-141950	91.945	1.255	141585	59.886	LinJ13	LinJ13:141585-141950	107.564	0.995	141585	60	LinJ13	LinJ13:141585-141950	71.504	0.755	141585	60	LinJ13	LinJ13:141585-141950	124.8	1.099	141585	60	LinJ13	LinJ13:141585-141950	127.592	1.161	141585
LINF_340031800	Alba - putative	59.98	LinJ34	LinJ34:1142636-1143232	82.918	1.047	1142636	60	LinJ34	LinJ34:1142636-1143232	103.596	0.998	1142636	60	LinJ34	LinJ34:1142636-1143232	92.134	1.164	1142636	59.991	LinJ34	LinJ34:1142636-1143232	91.381	1.041	1142636	59.97	LinJ34	LinJ34:1142636-1143232	72.877	0.805	1142636
LINF_300026200	alcohol dehydrogenase - putative	59.993	LinJ30	LinJ30:746739-747938	90.661	1.144	746739	60	LinJ30	LinJ30:746739-747938	112.265	1.054	746739	60	LinJ30	LinJ30:746739-747938	91.633	1.078	746739	59.999	LinJ30	LinJ30:746739-747938	100.299	1.137	746739	60	LinJ30	LinJ30:746739-747938	102.397	1.109	746739
LINF_230016800	alcohol dehydrogenase - zinc-containing-like protein	59.999	LinJ23	LinJ23:426403-427425	221.358	1.193	426403	59.983	LinJ23	LinJ23:426403-427425	180.786	0.999	426403	60	LinJ23	LinJ23:426403-427425	93.444	1.031	426403	60	LinJ23	LinJ23:426403-427425	94.899	1.166	426403	59.985	LinJ23	LinJ23:426403-427425	120.844	1.06	426403
LINF_040008000	Alcohol dehydrogenase GroES-like domain containing protein - putative	59.898	LinJ04	LinJ04:92763-94109	78.678	1.066	92763	60	LinJ04	LinJ04:92763-94109	98.132	0.91	92763	60	LinJ04	LinJ04:92763-94109	103.222	1.07	92763	59.944	LinJ04	LinJ04:92763-94109	87.992	1.043	92763	59.922	LinJ04	LinJ04:92763-94109	97.985	0.979	92763
LINF_290016000	Alcohol dehydrogenase GroES-like domain/Zinc-binding dehydrogenase - putative	59.946	LinJ29	LinJ29:395186-396238	95.245	1.262	395186	59.98	LinJ29	LinJ29:395186-396238	122.177	1.082	395186	60	LinJ29	LinJ29:395186-396238	87.381	1.041	395186	60	LinJ29	LinJ29:395186-396238	139.94	1.159	395186	59.955	LinJ29	LinJ29:395186-396238	140.346	1.062	395186
LINF_250017300	aldehyde dehydrogenase - mitochondrial precursor	59.952	LinJ25	LinJ25:441935-443434	81.987	1.083	441935	60	LinJ25	LinJ25:441935-443434	105.179	0.969	441935	59.996	LinJ25	LinJ25:441935-443434	85.748	0.968	441935	59.903	LinJ25	LinJ25:441935-443434	97.302	1.131	441935	59.984	LinJ25	LinJ25:441935-443434	92.726	0.97	441935
LINF_300034400	aldehyde dehydrogenase - putative	59.976	LinJ30	LinJ30:1055200-1056957	76.627	0.967	1055200	59.958	LinJ30	LinJ30:1055200-1056957	102.76	0.966	1055200	60	LinJ30	LinJ30:1055200-1056957	80.432	0.944	1055200	59.983	LinJ30	LinJ30:1055200-1056957	86.206	0.98	1055200	59.989	LinJ30	LinJ30:1055200-1056957	91.377	0.991	1055200
LINF_360024000	aldehyde dehydrogenase - putative	59.94	LinJ36	LinJ36:703110-704639	85.22	1.026	703110	59.953	LinJ36	LinJ36:703110-704639	105.268	0.998	703110	59.969	LinJ36	LinJ36:703110-704639	85.308	1.058	703110	59.964	LinJ36	LinJ36:703110-704639	101.139	1.107	703110	59.947	LinJ36	LinJ36:703110-704639	95.357	1.051	703110
LINF_360061300	aldehyde dehydrogenase - putative	59.935	LinJ36	LinJ36:2033289-2034887	82.001	1.038	2033289	59.995	LinJ36	LinJ36:2033289-2034887	103.883	1.031	2033289	60	LinJ36	LinJ36:2033289-2034887	84.22	1.013	2033289	59.967	LinJ36	LinJ36:2033289-2034887	88.996	1.054	2033289	59.992	LinJ36	LinJ36:2033289-2034887	84.245	0.962	2033289
LINF_310037500	aldehyde reductase - putative	60	LinJ31	LinJ31:1411388-1412248	149.328	0.98	1411388	59.93	LinJ31	LinJ31:1411388-1412248	211.98	0.967	1411388	60	LinJ31	LinJ31:1411388-1412248	205.976	1.231	1411388	59.959	LinJ31	LinJ31:1411388-1412248	206.824	0.987	1411388	59.996	LinJ31	LinJ31:1411388-1412248	182.016	0.998	1411388
LINF_270032300	aldo-keto reductase-like protein	59.967	LinJ27	LinJ27:1115090-1116208	71.77	0.932	1115090	59.992	LinJ27	LinJ27:1115090-1116208	100.507	0.975	1115090	60	LinJ27	LinJ27:1115090-1116208	110.087	1.42	1115090	60	LinJ27	LinJ27:1115090-1116208	84.469	0.951	1115090	59.975	LinJ27	LinJ27:1115090-1116208	101.232	1.113	1115090
LINF_260017100	aldo/keto reductase - putative	60	LinJ26	LinJ26:392379-393620	125.987	1.101	392379	59.984	LinJ26	LinJ26:392379-393620	137.315	1.136	392379	60	LinJ26	LinJ26:392379-393620	83.499	0.938	392379	59.992	LinJ26	LinJ26:392379-393620	151.854	1.161	392379	59.99	LinJ26	LinJ26:392379-393620	166.219	1.124	392379
LINF_350014400	aldose 1-epimerase - putative	55.339	LinJ35	LinJ35:346922-348037	91.433	1.082	346922	54.32	LinJ35	LinJ35:346922-348037	112.688	1.05	346922	52.273	LinJ35	LinJ35:346922-348037	88.677	1.086	346922	55.511	LinJ35	LinJ35:346922-348037	134.975	1.437	346922	55.081	LinJ35	LinJ35:346922-348037	151.726	1.131	346922
LINF_350014500	aldose 1-epimerase - putative	53.626	LinJ35	LinJ35:351307-352440	94.093	1.123	351307	55.802	LinJ35	LinJ35:351307-352440	114.916	1.086	351307	52.216	LinJ35	LinJ35:351307-352440	78.209	0.949	351307	55.084	LinJ35	LinJ35:351307-352440	122.163	1.323	351307	54.616	LinJ35	LinJ35:351307-352440	144.197	1.086	351307
LINF_230009500	aldose 1-epimerase-like protein	59.956	LinJ23	LinJ23:158070-159296	198.175	1.059	158070	59.967	LinJ23	LinJ23:158070-159296	189.305	1.032	158070	60	LinJ23	LinJ23:158070-159296	93.379	1.039	158070	59.909	LinJ23	LinJ23:158070-159296	97.609	1.179	158070	59.958	LinJ23	LinJ23:158070-159296	127.609	1.112	158070
LINF_340040800	aldose 1-epimerase-like protein	60	LinJ34	LinJ34:1488479-1489384	91.736	1.219	1488479	60	LinJ34	LinJ34:1488479-1489384	108.324	1.099	1488479	60	LinJ34	LinJ34:1488479-1489384	84.444	1.026	1488479	60	LinJ34	LinJ34:1488479-1489384	93.069	1.156	1488479	59.97	LinJ34	LinJ34:1488479-1489384	92.398	1.068	1488479
LINF_300006300	alkyldihydroxyacetonephosphate synthase	59.974	LinJ30	LinJ30:40261-42126	76.304	0.988	40261	59.956	LinJ30	LinJ30:40261-42126	112.194	1.076	40261	59.986	LinJ30	LinJ30:40261-42126	105.366	1.23	40261	59.986	LinJ30	LinJ30:40261-42126	83.201	0.981	40261	59.982	LinJ30	LinJ30:40261-42126	102.861	1.132	40261
LINF_180005900	alpha glucosidase II subunit - putative	59.983	LinJ18	LinJ18:24644-27082	87.774	0.887	24644	59.986	LinJ18	LinJ18:24644-27082	135.197	1.112	24644	59.965	LinJ18	LinJ18:24644-27082	109.093	1.257	24644	59.996	LinJ18	LinJ18:24644-27082	77.705	0.956	24644	59.995	LinJ18	LinJ18:24644-27082	100.79	1.065	24644
LINF_130007700	alpha tubulin	1.262	LinJ13	LinJ13:90950-92305	69.576	0.925	90950	3.612	LinJ13	LinJ13:90950-92305	104.546	0.913	90950	4.078	LinJ13	LinJ13:90950-92305	91.967	1.008	90950	1.611	LinJ13	LinJ13:90950-92305	107.779	0.876	90950	2.033	LinJ13	LinJ13:90950-92305	75.187	0.645	90950
LINF_130007800	alpha tubulin	0	LinJ13	LinJ13:93264-94619	79.458	1.056	93264	0	LinJ13	LinJ13:93264-94619	96.7	0.843	93264	0	LinJ13	LinJ13:93264-94619	86.63	0.95	93264	0	LinJ13	LinJ13:93264-94619	124.615	1.011	93264	0	LinJ13	LinJ13:93264-94619	81.469	0.698	93264
LINF_130007900	alpha tubulin	0	LinJ13	LinJ13:95578-96933	80.938	1.076	95578	0	LinJ13	LinJ13:95578-96933	100.779	0.879	95578	0	LinJ13	LinJ13:95578-96933	91.48	1.004	95578	0	LinJ13	LinJ13:95578-96933	123.759	1.004	95578	0	LinJ13	LinJ13:95578-96933	84.931	0.728	95578
LINF_130008000	alpha tubulin	0	LinJ13	LinJ13:97892-99247	69.233	0.92	97892	0	LinJ13	LinJ13:97892-99247	89.3	0.778	97892	0	LinJ13	LinJ13:97892-99247	84.379	0.925	97892	0.013	LinJ13	LinJ13:97892-99247	111.953	0.908	97892	0	LinJ13	LinJ13:97892-99247	75.562	0.647	97892
LINF_130008100	alpha tubulin	0	LinJ13	LinJ13:100207-101562	75.653	1.005	100207	0	LinJ13	LinJ13:100207-101562	101.991	0.889	100207	0	LinJ13	LinJ13:100207-101562	84.373	0.925	100207	0	LinJ13	LinJ13:100207-101562	119.712	0.971	100207	0	LinJ13	LinJ13:100207-101562	79.997	0.686	100207
LINF_130008200	alpha tubulin	0	LinJ13	LinJ13:102521-103876	82.257	1.093	102521	0	LinJ13	LinJ13:102521-103876	103.187	0.9	102521	0	LinJ13	LinJ13:102521-103876	84.522	0.926	102521	0	LinJ13	LinJ13:102521-103876	122.427	0.993	102521	0	LinJ13	LinJ13:102521-103876	81.097	0.695	102521
LINF_130008300	alpha tubulin	0	LinJ13	LinJ13:104835-106190	83.365	1.108	104835	0	LinJ13	LinJ13:104835-106190	99.1	0.864	104835	0	LinJ13	LinJ13:104835-106190	80.106	0.877	104835	0	LinJ13	LinJ13:104835-106190	122.933	0.997	104835	0	LinJ13	LinJ13:104835-106190	86.821	0.744	104835
LINF_130008400	alpha tubulin	0.227	LinJ13	LinJ13:107150-108505	79.258	1.053	107150	0.468	LinJ13	LinJ13:107150-108505	95.43	0.832	107150	0.127	LinJ13	LinJ13:107150-108505	86.725	0.951	107150	0.332	LinJ13	LinJ13:107150-108505	118.899	0.964	107150	1.812	LinJ13	LinJ13:107150-108505	78.49	0.673	107150
LINF_130008500	alpha tubulin	0	LinJ13	LinJ13:109464-110819	70.855	0.941	109464	0	LinJ13	LinJ13:109464-110819	99.743	0.87	109464	0	LinJ13	LinJ13:109464-110819	79.366	0.869	109464	0	LinJ13	LinJ13:109464-110819	115.957	0.94	109464	0	LinJ13	LinJ13:109464-110819	94.795	0.813	109464
LINF_130008600	alpha tubulin	0.109	LinJ13	LinJ13:111779-113134	80.471	1.069	111779	0.149	LinJ13	LinJ13:111779-113134	92.778	0.808	111779	0	LinJ13	LinJ13:111779-113134	78.57	0.86	111779	0.079	LinJ13	LinJ13:111779-113134	122.968	0.997	111779	0.538	LinJ13	LinJ13:111779-113134	101.69	0.873	111779
LINF_130008700	alpha tubulin	0	LinJ13	LinJ13:114094-115449	76.669	1.019	114094	0.035	LinJ13	LinJ13:114094-115449	108.828	0.949	114094	0	LinJ13	LinJ13:114094-115449	87.131	0.955	114094	0	LinJ13	LinJ13:114094-115449	118.362	0.96	114094	0	LinJ13	LinJ13:114094-115449	80.506	0.69	114094
LINF_130008800	alpha tubulin	0.833	LinJ13	LinJ13:116409-117764	77.909	1.035	116409	0.625	LinJ13	LinJ13:116409-117764	105.616	0.921	116409	0.182	LinJ13	LinJ13:116409-117764	81.174	0.889	116409	0.707	LinJ13	LinJ13:116409-117764	122.026	0.989	116409	0.428	LinJ13	LinJ13:116409-117764	88.943	0.763	116409
LINF_350058100	alpha-1 -2-mannosyltransferase - putative	59.998	LinJ35	LinJ35:1967626-1969026	78.791	0.983	1967626	59.992	LinJ35	LinJ35:1967626-1969026	101.281	0.994	1967626	60	LinJ35	LinJ35:1967626-1969026	100.282	1.19	1967626	60	LinJ35	LinJ35:1967626-1969026	74.31	0.878	1967626	59.971	LinJ35	LinJ35:1967626-1969026	129.923	1.008	1967626
LINF_070005500	alpha-adaptin-like protein	59.999	LinJ07	LinJ07:18809-21694	79.319	1.105	18809	59.977	LinJ07	LinJ07:18809-21694	115.175	1.097	18809	60	LinJ07	LinJ07:18809-21694	111.986	1.165	18809	59.977	LinJ07	LinJ07:18809-21694	69.392	0.911	18809	59.997	LinJ07	LinJ07:18809-21694	101.141	1.009	18809
LINF_340039400	Alpha-keto-acid decarboxylase - putative	59.971	LinJ34	LinJ34:1450714-1452465	83.83	1.117	1450714	59.996	LinJ34	LinJ34:1450714-1452465	110.779	1.125	1450714	59.971	LinJ34	LinJ34:1450714-1452465	81.625	0.989	1450714	60	LinJ34	LinJ34:1450714-1452465	89.073	1.112	1450714	59.97	LinJ34	LinJ34:1450714-1452465	91.198	1.055	1450714
LINF_250017700	alpha-tubulin N-acetyltransferase - putative	60	LinJ25	LinJ25:452600-453340	84.843	1.103	452600	60	LinJ25	LinJ25:452600-453340	127.389	1.149	452600	60	LinJ25	LinJ25:452600-453340	83.215	0.954	452600	60	LinJ25	LinJ25:452600-453340	99.749	1.117	452600	60	LinJ25	LinJ25:452600-453340	105.858	1.086	452600
LINF_110014100	Alpha/beta hydrolase family - putative	60	LinJ11	LinJ11:325036-326454	81.004	1.067	325036	59.958	LinJ11	LinJ11:325036-326454	149.756	1.048	325036	60	LinJ11	LinJ11:325036-326454	84.355	0.972	325036	60	LinJ11	LinJ11:325036-326454	138.245	1.082	325036	59.92	LinJ11	LinJ11:325036-326454	98.085	0.927	325036
LINF_130016400	Alpha/beta hydrolase family - putative	59.986	LinJ13	LinJ13:399159-400370	79.719	1.056	399159	59.97	LinJ13	LinJ13:399159-400370	124.06	1.076	399159	60	LinJ13	LinJ13:399159-400370	80.514	0.886	399159	59.919	LinJ13	LinJ13:399159-400370	130.331	1.046	399159	59.988	LinJ13	LinJ13:399159-400370	126.751	1.083	399159
LINF_170012900	Alpha/beta hydrolase family - putative	60	LinJ17	LinJ17:330481-331449	80.28	1.071	330481	59.875	LinJ17	LinJ17:330481-331449	102.702	1.006	330481	60	LinJ17	LinJ17:330481-331449	85.085	0.947	330481	60	LinJ17	LinJ17:330481-331449	96.616	1.187	330481	59.98	LinJ17	LinJ17:330481-331449	101.055	1.05	330481
LINF_260020200	Alpha/beta hydrolase family - putative	60	LinJ26	LinJ26:544909-546114	119.285	1.089	544909	59.981	LinJ26	LinJ26:544909-546114	118.7	1.026	544909	59.978	LinJ26	LinJ26:544909-546114	76.426	0.824	544909	59.959	LinJ26	LinJ26:544909-546114	136.931	1.128	544909	59.873	LinJ26	LinJ26:544909-546114	136.037	0.954	544909
LINF_320014700	Alpha/beta hydrolase family - putative	59.96	LinJ32	LinJ32:338421-339263	76.372	0.953	338421	60	LinJ32	LinJ32:338421-339263	101.015	0.952	338421	60	LinJ32	LinJ32:338421-339263	80.422	0.934	338421	60	LinJ32	LinJ32:338421-339263	94.755	1.1	338421	59.995	LinJ32	LinJ32:338421-339263	92.449	1.007	338421
LINF_320041500	Alpha/beta hydrolase family - putative	59.994	LinJ32	LinJ32:1361836-1363650	91.682	1.145	1361836	59.978	LinJ32	LinJ32:1361836-1363650	107.773	1.023	1361836	60	LinJ32	LinJ32:1361836-1363650	91.567	1.061	1361836	60	LinJ32	LinJ32:1361836-1363650	89.513	1.052	1361836	59.983	LinJ32	LinJ32:1361836-1363650	99.55	1.088	1361836
LINF_340049000	Alpha/beta hydrolase family - putative	60	LinJ34	LinJ34:1756408-1757232	71.138	0.94	1756408	59.989	LinJ34	LinJ34:1756408-1757232	98.332	0.988	1756408	59.932	LinJ34	LinJ34:1756408-1757232	82.602	1.01	1756408	59.996	LinJ34	LinJ34:1756408-1757232	82.586	1.014	1756408	59.956	LinJ34	LinJ34:1756408-1757232	86.508	0.995	1756408
LINF_360056400	Alpha/beta hydrolase family - putative	59.95	LinJ36	LinJ36:1860409-1863387	82.858	1.023	1860409	59.992	LinJ36	LinJ36:1860409-1863387	111.014	1.077	1860409	60	LinJ36	LinJ36:1860409-1863387	80.776	0.982	1860409	59.919	LinJ36	LinJ36:1860409-1863387	87.343	0.998	1860409	59.968	LinJ36	LinJ36:1860409-1863387	90.817	1.02	1860409
LINF_300005100	Alpha/beta hydrolase family/alpha/beta hydrolase fold - putative	59.98	LinJ30	LinJ30:6371-7648	77.221	0.988	6371	60	LinJ30	LinJ30:6371-7648	105.431	1.005	6371	60	LinJ30	LinJ30:6371-7648	131.872	1.55	6371	59.972	LinJ30	LinJ30:6371-7648	72.44	0.846	6371	59.928	LinJ30	LinJ30:6371-7648	105.392	1.154	6371
LINF_230006500	Alpha/beta hydrolase family/alpha/beta hydrolase fold/Serine hydrolase - putative	59.973	LinJ23	LinJ23:43832-45064	187.657	1.014	43832	59.984	LinJ23	LinJ23:43832-45064	176.31	0.971	43832	59.979	LinJ23	LinJ23:43832-45064	109.612	1.218	43832	59.934	LinJ23	LinJ23:43832-45064	80.77	0.994	43832	59.989	LinJ23	LinJ23:43832-45064	111.774	0.98	43832
LINF_300009000	Alpha/beta hydrolase family/X-Pro dipeptidyl-peptidase (S15 family) - putative	59.992	LinJ30	LinJ30:133191-134681	91.747	1.16	133191	59.92	LinJ30	LinJ30:133191-134681	112.006	1.055	133191	60	LinJ30	LinJ30:133191-134681	92.11	1.082	133191	59.984	LinJ30	LinJ30:133191-134681	93.471	1.065	133191	59.93	LinJ30	LinJ30:133191-134681	103.926	1.128	133191
LINF_150008700	alpha/beta hydrolase fold/Alpha/beta hydrolase family/Carboxylesterase family - putative	58.448	LinJ15	LinJ15:128948-132010	79.45	1.008	128948	58.536	LinJ15	LinJ15:128948-132010	142.53	1.017	128948	57.458	LinJ15	LinJ15:128948-132010	86.386	1.035	128948	58.822	LinJ15	LinJ15:128948-132010	130.602	1.131	128948	58.499	LinJ15	LinJ15:128948-132010	118.282	1.081	128948
LINF_360053100	alternative oxidase - putative	59.985	LinJ36	LinJ36:1744541-1746001	85.471	1.053	1744541	59.979	LinJ36	LinJ36:1744541-1746001	107.213	1.038	1744541	60	LinJ36	LinJ36:1744541-1746001	88.717	1.081	1744541	59.934	LinJ36	LinJ36:1744541-1746001	92.716	1.055	1744541	60	LinJ36	LinJ36:1744541-1746001	95.713	1.073	1744541
LINF_300019700	ama1 protein - putative	51.403	LinJ30	LinJ30:488180-488707	129.231	1.662	488180	50.917	LinJ30	LinJ30:488180-488707	157.888	1.51	488180	52.268	LinJ30	LinJ30:488180-488707	132.192	1.548	488180	51.613	LinJ30	LinJ30:488180-488707	152.309	1.772	488180	45.175	LinJ30	LinJ30:488180-488707	146.195	1.604	488180
LINF_080011600	Amastin surface glycoprotein - putative	59.995	LinJ08	LinJ08:270039-270941	225.391	1.044	270039	59.981	LinJ08	LinJ08:270039-270941	148.523	1.044	270039	59.992	LinJ08	LinJ08:270039-270941	88.135	0.972	270039	59.994	LinJ08	LinJ08:270039-270941	141.418	1.183	270039	60	LinJ08	LinJ08:270039-270941	102.55	1.01	270039
LINF_080012100	Amastin surface glycoprotein - putative	2.727	LinJ08	LinJ08:300238-300840	355.101	1.682	300238	3.309	LinJ08	LinJ08:300238-300840	203.043	1.464	300238	1.036	LinJ08	LinJ08:300238-300840	149.771	1.627	300238	2.502	LinJ08	LinJ08:300238-300840	164.243	1.448	300238	0	LinJ08	LinJ08:300238-300840	0.03	0.045	300238
LINF_080012200	Amastin surface glycoprotein - putative	0	LinJ08	LinJ08:304863-305465	377.045	1.783	304863	0	LinJ08	LinJ08:304863-305465	206.126	1.485	304863	0	LinJ08	LinJ08:304863-305465	158.055	1.72	304863	0	LinJ08	LinJ08:304863-305465	158.239	1.398	304863	0	LinJ08	LinJ08:304863-305465	0.153	0.046	304863
LINF_080012300	Amastin surface glycoprotein - putative	0.05	LinJ08	LinJ08:309447-310049	356.841	1.69	309447	0.092	LinJ08	LinJ08:309447-310049	200.743	1.448	309447	0	LinJ08	LinJ08:309447-310049	145.483	1.578	309447	0.067	LinJ08	LinJ08:309447-310049	175.92	1.545	309447	0	LinJ08	LinJ08:309447-310049	0.374	0.048	309447
LINF_100007600	Amastin surface glycoprotein - putative	59.931	LinJ10	LinJ10:102688-104160	93.265	0.99	102688	59.967	LinJ10	LinJ10:102688-104160	109.611	0.968	102688	60	LinJ10	LinJ10:102688-104160	96.035	1.077	102688	59.978	LinJ10	LinJ10:102688-104160	83.855	1.025	102688	59.985	LinJ10	LinJ10:102688-104160	97.033	0.969	102688
LINF_100007700	Amastin surface glycoprotein - putative	60	LinJ10	LinJ10:108043-109299	93.431	1.021	108043	59.929	LinJ10	LinJ10:108043-109299	118.203	1.072	108043	60	LinJ10	LinJ10:108043-109299	101.672	1.126	108043	59.895	LinJ10	LinJ10:108043-109299	86.745	1.105	108043	59.964	LinJ10	LinJ10:108043-109299	94.416	0.962	108043
LINF_140010200	Amastin surface glycoprotein - putative	47.65	LinJ14	LinJ14:177532-178356	80.734	1.121	177532	49.52	LinJ14	LinJ14:177532-178356	110.047	1.088	177532	44.435	LinJ14	LinJ14:177532-178356	85.992	0.985	177532	47.865	LinJ14	LinJ14:177532-178356	85.574	1.074	177532	48.296	LinJ14	LinJ14:177532-178356	107.902	0.98	177532
LINF_270011400	Amastin surface glycoprotein - putative	60	LinJ27	LinJ27:249092-249721	77.808	1.084	249092	59.989	LinJ27	LinJ27:249092-249721	105.695	1.097	249092	60	LinJ27	LinJ27:249092-249721	87.135	1.038	249092	60	LinJ27	LinJ27:249092-249721	91.844	1.176	249092	59.924	LinJ27	LinJ27:249092-249721	94.127	1.092	249092
LINF_280017000	Amastin surface glycoprotein - putative	59.987	LinJ28	LinJ28:424143-425702	82.475	1.105	424143	59.999	LinJ28	LinJ28:424143-425702	115.693	1.145	424143	59.987	LinJ28	LinJ28:424143-425702	91.553	1.053	424143	59.99	LinJ28	LinJ28:424143-425702	102.212	1.238	424143	59.991	LinJ28	LinJ28:424143-425702	96.082	1.067	424143
LINF_280019700	Amastin surface glycoprotein - putative	59.954	LinJ28	LinJ28:517768-518796	88.634	1.156	517768	60	LinJ28	LinJ28:517768-518796	100.065	0.967	517768	60	LinJ28	LinJ28:517768-518796	87.215	1.02	517768	59.943	LinJ28	LinJ28:517768-518796	101.048	1.174	517768	60	LinJ28	LinJ28:517768-518796	93.526	1.02	517768
LINF_290019400	Amastin surface glycoprotein - putative	21.029	LinJ29	LinJ29:560916-561497	71.816	0.977	560916	23.176	LinJ29	LinJ29:560916-561497	98.253	0.899	560916	23.295	LinJ29	LinJ29:560916-561497	66.207	0.751	560916	20.504	LinJ29	LinJ29:560916-561497	108.886	0.962	560916	15.545	LinJ29	LinJ29:560916-561497	115.12	0.906	560916
LINF_290019500	Amastin surface glycoprotein - putative	25.823	LinJ29	LinJ29:573647-574264	62.893	0.861	573647	31.135	LinJ29	LinJ29:573647-574264	100.392	0.918	573647	26.525	LinJ29	LinJ29:573647-574264	72.099	0.823	573647	30.646	LinJ29	LinJ29:573647-574264	113.079	0.995	573647	26.206	LinJ29	LinJ29:573647-574264	111.076	0.876	573647
LINF_290019600	Amastin surface glycoprotein - putative	14.537	LinJ29	LinJ29:580050-580667	62.013	0.848	580050	15.4	LinJ29	LinJ29:580050-580667	101.948	0.932	580050	12.831	LinJ29	LinJ29:580050-580667	62.645	0.709	580050	14.165	LinJ29	LinJ29:580050-580667	118.72	1.04	580050	16.899	LinJ29	LinJ29:580050-580667	208.266	1.603	580050
LINF_310009800	Amastin surface glycoprotein - putative	59.991	LinJ31	LinJ31:152089-152688	135.568	0.933	152089	59.844	LinJ31	LinJ31:152089-152688	758.639	3.49	152089	60	LinJ31	LinJ31:152089-152688	173.175	0.995	152089	59.925	LinJ31	LinJ31:152089-152688	721.264	3.49	152089	54.243	LinJ31	LinJ31:152089-152688	1014.3	5.581	152089
LINF_340010400	Amastin surface glycoprotein - putative	20.785	LinJ34	LinJ34:200619-201269	75.672	1.017	200619	21.415	LinJ34	LinJ34:200619-201269	118.288	1.204	200619	16.895	LinJ34	LinJ34:200619-201269	92.203	1.115	200619	22.642	LinJ34	LinJ34:200619-201269	80.946	1.027	200619	23.875	LinJ34	LinJ34:200619-201269	128.38	1.482	200619
LINF_340010500	Amastin surface glycoprotein - putative	19.54	LinJ34	LinJ34:204202-204852	71.869	0.969	204202	22.831	LinJ34	LinJ34:204202-204852	111.251	1.136	204202	13.849	LinJ34	LinJ34:204202-204852	92.392	1.116	204202	20.121	LinJ34	LinJ34:204202-204852	91.231	1.152	204202	4.51	LinJ34	LinJ34:204202-204852	78.032	0.911	204202
LINF_340010600	Amastin surface glycoprotein - putative	59.941	LinJ34	LinJ34:207853-208407	74.951	1.006	207853	59.954	LinJ34	LinJ34:207853-208407	94.404	0.967	207853	60	LinJ34	LinJ34:207853-208407	73.543	0.883	207853	60	LinJ34	LinJ34:207853-208407	87.273	1.101	207853	51.475	LinJ34	LinJ34:207853-208407	51.278	0.605	207853
LINF_340015600	Amastin surface glycoprotein - putative	0.058	LinJ34	LinJ34:437101-437694	50.516	0.699	437101	0.088	LinJ34	LinJ34:437101-437694	61.874	0.658	437101	3.404	LinJ34	LinJ34:437101-437694	103.285	1.236	437101	0.09	LinJ34	LinJ34:437101-437694	59.649	0.801	437101	7.333	LinJ34	LinJ34:437101-437694	0.152	0.051	437101
LINF_340015700	Amastin surface glycoprotein - putative	4.495	LinJ34	LinJ34:441482-442075	64.138	0.876	441482	6.508	LinJ34	LinJ34:441482-442075	85.164	0.889	441482	2.241	LinJ34	LinJ34:441482-442075	102.931	1.231	441482	3.525	LinJ34	LinJ34:441482-442075	78.337	1.023	441482	0	LinJ34	LinJ34:441482-442075	0	0.049	441482
LINF_340023000	Amastin surface glycoprotein - putative	0	LinJ34	LinJ34:745977-746594	105.588	1.411	745977	0	LinJ34	LinJ34:745977-746594	141.963	1.453	745977	0	LinJ34	LinJ34:745977-746594	159.459	1.94	745977	0	LinJ34	LinJ34:745977-746594	131.786	1.659	745977	0	LinJ34	LinJ34:745977-746594	0	0.053	745977
LINF_340023100	Amastin surface glycoprotein - putative	0	LinJ34	LinJ34:749231-749848	114.964	1.532	749231	0.008	LinJ34	LinJ34:749231-749848	152.619	1.558	749231	0	LinJ34	LinJ34:749231-749848	144.718	1.756	749231	0	LinJ34	LinJ34:749231-749848	120.434	1.523	749231	0	LinJ34	LinJ34:749231-749848	0	0.053	749231
LINF_340023200	Amastin surface glycoprotein - putative	0	LinJ34	LinJ34:752488-753105	99.987	1.338	752488	0.193	LinJ34	LinJ34:752488-753105	144.047	1.473	752488	0	LinJ34	LinJ34:752488-753105	159.42	1.94	752488	0.206	LinJ34	LinJ34:752488-753105	124.395	1.571	752488	0	LinJ34	LinJ34:752488-753105	0.016	0.053	752488
LINF_340024000	Amastin surface glycoprotein - putative	57.715	LinJ34	LinJ34:800758-801339	91.52	1.217	800758	57.155	LinJ34	LinJ34:800758-801339	120.814	1.248	800758	56.705	LinJ34	LinJ34:800758-801339	111.475	1.356	800758	58.094	LinJ34	LinJ34:800758-801339	102.193	1.3	800758	52.664	LinJ34	LinJ34:800758-801339	105.699	1.263	800758
LINF_340024200	Amastin surface glycoprotein - putative	60	LinJ34	LinJ34:807556-808188	87.231	1.145	807556	60	LinJ34	LinJ34:807556-808188	104.435	1.092	807556	60	LinJ34	LinJ34:807556-808188	83.345	1.038	807556	60	LinJ34	LinJ34:807556-808188	84.261	1.074	807556	59.392	LinJ34	LinJ34:807556-808188	81.4	0.995	807556
LINF_340024700	Amastin surface glycoprotein - putative	1.688	LinJ34	LinJ34:821362-821562	90.03	1.216	821362	0	LinJ34	LinJ34:821362-821562	122.685	1.257	821362	0	LinJ34	LinJ34:821362-821562	91.835	1.093	821362	0	LinJ34	LinJ34:821362-821562	105.78	1.348	821362	0	LinJ34	LinJ34:821362-821562	0	0.04	821362
LINF_340034300	Amastin surface glycoprotein - putative	47.71	LinJ34	LinJ34:1240913-1241491	116.742	1.555	1240913	48.564	LinJ34	LinJ34:1240913-1241491	156.218	1.594	1240913	47.402	LinJ34	LinJ34:1240913-1241491	118.431	1.428	1240913	47.007	LinJ34	LinJ34:1240913-1241491	127.528	1.608	1240913	48.477	LinJ34	LinJ34:1240913-1241491	561.192	6.431	1240913
LINF_340034400	Amastin surface glycoprotein - putative	8.827	LinJ34	LinJ34:1246468-1247055	155.365	2.063	1246468	9.098	LinJ34	LinJ34:1246468-1247055	278.918	2.806	1246468	10.945	LinJ34	LinJ34:1246468-1247055	218.237	2.672	1246468	8.217	LinJ34	LinJ34:1246468-1247055	164.426	2.048	1246468	0	LinJ34	LinJ34:1246468-1247055	98.954	1.17	1246468
LINF_340034500	Amastin surface glycoprotein - putative	8.605	LinJ34	LinJ34:1252355-1252942	162.627	2.158	1252355	5.036	LinJ34	LinJ34:1252355-1252942	246.555	2.484	1252355	4.491	LinJ34	LinJ34:1252355-1252942	202.893	2.48	1252355	10.299	LinJ34	LinJ34:1252355-1252942	218.818	2.695	1252355	0.762	LinJ34	LinJ34:1252355-1252942	22.639	0.3	1252355
LINF_340034600	Amastin surface glycoprotein - putative	0.094	LinJ34	LinJ34:1258242-1258829	171.615	2.274	1258242	0.116	LinJ34	LinJ34:1258242-1258829	278.041	2.797	1258242	0	LinJ34	LinJ34:1258242-1258829	220.259	2.697	1258242	0.089	LinJ34	LinJ34:1258242-1258829	178.068	2.21	1258242	0	LinJ34	LinJ34:1258242-1258829	90.411	1.072	1258242
LINF_340034700	Amastin surface glycoprotein - putative	1.033	LinJ34	LinJ34:1264117-1264704	156.351	2.076	1264117	1.085	LinJ34	LinJ34:1264117-1264704	254.083	2.559	1264117	0.091	LinJ34	LinJ34:1264117-1264704	195.486	2.387	1264117	1.247	LinJ34	LinJ34:1264117-1264704	164.175	2.045	1264117	0	LinJ34	LinJ34:1264117-1264704	103.239	1.217	1264117
LINF_340034800	Amastin surface glycoprotein - putative	7.78	LinJ34	LinJ34:1269834-1270607	73.948	1.007	1269834	5.983	LinJ34	LinJ34:1269834-1270607	89.428	0.928	1269834	4.816	LinJ34	LinJ34:1269834-1270607	81.488	0.963	1269834	13.83	LinJ34	LinJ34:1269834-1270607	80.529	1.049	1269834	3.706	LinJ34	LinJ34:1269834-1270607	102.624	1.209	1269834
LINF_340034900	Amastin surface glycoprotein - putative	36.929	LinJ34	LinJ34:1275971-1276549	141.894	1.881	1275971	37.239	LinJ34	LinJ34:1275971-1276549	173.251	1.763	1275971	33.605	LinJ34	LinJ34:1275971-1276549	150.028	1.823	1275971	22.12	LinJ34	LinJ34:1275971-1276549	60.017	0.804	1275971	30.525	LinJ34	LinJ34:1275971-1276549	305.365	3.524	1275971
LINF_360050400	Amastin surface glycoprotein - putative	60	LinJ36	LinJ36:1614545-1615258	83.83	1.071	1614545	60	LinJ36	LinJ36:1614545-1615258	114.602	1.161	1614545	59.987	LinJ36	LinJ36:1614545-1615258	92.144	1.089	1614545	59.985	LinJ36	LinJ36:1614545-1615258	104.766	1.279	1614545	59.986	LinJ36	LinJ36:1614545-1615258	101.823	1.2	1614545
LINF_360050500	Amastin surface glycoprotein - putative	60	LinJ36	LinJ36:1618078-1618677	84.75	1.094	1618078	59.984	LinJ36	LinJ36:1618078-1618677	103.399	1.045	1618078	60	LinJ36	LinJ36:1618078-1618677	81.496	0.953	1618078	59.887	LinJ36	LinJ36:1618078-1618677	87.245	1.078	1618078	60	LinJ36	LinJ36:1618078-1618677	99.502	1.155	1618078
LINF_080011900	amastin-like protein	24.253	LinJ08	LinJ08:289983-290597	265.805	1.269	289983	22.113	LinJ08	LinJ08:289983-290597	166.757	1.204	289983	24.118	LinJ08	LinJ08:289983-290597	116.383	1.261	289983	20.936	LinJ08	LinJ08:289983-290597	113.902	1.019	289983	8.694	LinJ08	LinJ08:289983-290597	339.5	3.358	289983
LINF_080012000	amastin-like protein	47.288	LinJ08	LinJ08:295607-296212	229.684	1.105	295607	46.144	LinJ08	LinJ08:295607-296212	165.765	1.199	295607	47.696	LinJ08	LinJ08:295607-296212	92.341	0.986	295607	47.311	LinJ08	LinJ08:295607-296212	126.815	1.131	295607	22.048	LinJ08	LinJ08:295607-296212	122.739	1.238	295607
LINF_080012400	amastin-like protein	14.85	LinJ08	LinJ08:313960-314571	153.972	0.754	313960	13.845	LinJ08	LinJ08:313960-314571	107.087	0.787	313960	13.444	LinJ08	LinJ08:313960-314571	62.946	0.661	313960	18.124	LinJ08	LinJ08:313960-314571	131.552	1.165	313960	23.374	LinJ08	LinJ08:313960-314571	914.799	8.999	313960
LINF_080012800	amastin-like protein	1.729	LinJ08	LinJ08:327512-328093	202.735	0.982	327512	2.527	LinJ08	LinJ08:327512-328093	144.339	1.051	327512	2.249	LinJ08	LinJ08:327512-328093	68.153	0.711	327512	2.005	LinJ08	LinJ08:327512-328093	124.356	1.116	327512	1.55	LinJ08	LinJ08:327512-328093	183.535	1.839	327512
LINF_080012900	Amastin-like protein	59.377	LinJ08	LinJ08:337859-338386	220.658	1.064	337859	59.732	LinJ08	LinJ08:337859-338386	139.694	1.018	337859	59.558	LinJ08	LinJ08:337859-338386	97.567	1.042	337859	59.667	LinJ08	LinJ08:337859-338386	116.482	1.05	337859	47.032	LinJ08	LinJ08:337859-338386	119.693	1.212	337859
LINF_080012950	amastin-like protein	57.198	LinJ08	LinJ08:343034-343615	222.348	1.068	343034	58.204	LinJ08	LinJ08:343034-343615	151.494	1.105	343034	57.68	LinJ08	LinJ08:343034-343615	93.596	0.996	343034	58.082	LinJ08	LinJ08:343034-343615	115.833	1.048	343034	51.209	LinJ08	LinJ08:343034-343615	295.745	2.948	343034
LINF_280019800	amastin-like protein	59.97	LinJ28	LinJ28:522364-523986	85.143	1.119	522364	60	LinJ28	LinJ28:522364-523986	116.539	1.133	522364	60	LinJ28	LinJ28:522364-523986	91.236	1.065	522364	60	LinJ28	LinJ28:522364-523986	104.812	1.231	522364	59.99	LinJ28	LinJ28:522364-523986	100.539	1.103	522364
LINF_340015500	amastin-like protein	10.19	LinJ34	LinJ34:432678-433307	57.553	0.795	432678	9.576	LinJ34	LinJ34:432678-433307	62.935	0.665	432678	13.007	LinJ34	LinJ34:432678-433307	47.655	0.541	432678	8.908	LinJ34	LinJ34:432678-433307	58.89	0.79	432678	0	LinJ34	LinJ34:432678-433307	12.044	0.176	432678
LINF_340015800	amastin-like protein	1.12	LinJ34	LinJ34:445859-446494	108.501	1.456	445859	1.3	LinJ34	LinJ34:445859-446494	119.548	1.226	445859	0.665	LinJ34	LinJ34:445859-446494	68.12	0.796	445859	1.606	LinJ34	LinJ34:445859-446494	93.695	1.204	445859	0.776	LinJ34	LinJ34:445859-446494	47.466	0.579	445859
LINF_340015900	amastin-like protein	1.076	LinJ34	LinJ34:450278-450913	104.822	1.409	450278	1.514	LinJ34	LinJ34:450278-450913	127.518	1.305	450278	0.538	LinJ34	LinJ34:450278-450913	51.822	0.593	450278	2.402	LinJ34	LinJ34:450278-450913	114.485	1.452	450278	0	LinJ34	LinJ34:450278-450913	39.795	0.492	450278
LINF_340016000	amastin-like protein	59.998	LinJ34	LinJ34:454614-455225	82.35	1.109	454614	59.99	LinJ34	LinJ34:454614-455225	99.331	1.031	454614	59.994	LinJ34	LinJ34:454614-455225	95.061	1.135	454614	60	LinJ34	LinJ34:454614-455225	102.442	1.309	454614	59.986	LinJ34	LinJ34:454614-455225	97.192	1.157	454614
LINF_340016100	amastin-like protein	60	LinJ34	LinJ34:461742-462323	93.516	1.252	461742	60	LinJ34	LinJ34:461742-462323	103.294	1.071	461742	60	LinJ34	LinJ34:461742-462323	77.764	0.921	461742	60	LinJ34	LinJ34:461742-462323	98.265	1.259	461742	60	LinJ34	LinJ34:461742-462323	96.494	1.151	461742
LINF_340015400	amastin-like surface protein - putative	56.99	LinJ34	LinJ34:423898-424494	95.738	1.283	423898	57.486	LinJ34	LinJ34:423898-424494	102.451	1.061	423898	58.204	LinJ34	LinJ34:423898-424494	70.777	0.832	423898	56.91	LinJ34	LinJ34:423898-424494	102.678	1.312	423898	56.257	LinJ34	LinJ34:423898-424494	187.161	2.179	423898
LINF_340017500	amastin-like surface protein - putative	59.924	LinJ34	LinJ34:515350-515943	87.639	1.186	515350	59.89	LinJ34	LinJ34:515350-515943	100.673	1.038	515350	59.823	LinJ34	LinJ34:515350-515943	74.071	0.871	515350	59.853	LinJ34	LinJ34:515350-515943	85.253	1.103	515350	58.529	LinJ34	LinJ34:515350-515943	266.521	3.068	515350
LINF_340022900	amastin-like surface protein - putative	59.961	LinJ34	LinJ34:742808-743587	79.795	1.08	742808	59.871	LinJ34	LinJ34:742808-743587	95.223	0.988	742808	60	LinJ34	LinJ34:742808-743587	73.6	0.864	742808	60	LinJ34	LinJ34:742808-743587	90.388	1.167	742808	59.925	LinJ34	LinJ34:742808-743587	98.425	1.165	742808
LINF_340023300	amastin-like surface protein - putative	0.228	LinJ34	LinJ34:767658-768239	133.454	1.754	767658	0.329	LinJ34	LinJ34:767658-768239	144.534	1.486	767658	0	LinJ34	LinJ34:767658-768239	149.091	1.841	767658	0.189	LinJ34	LinJ34:767658-768239	144.513	1.798	767658	0	LinJ34	LinJ34:767658-768239	30.556	0.414	767658
LINF_340023400	amastin-like surface protein - putative	0.007	LinJ34	LinJ34:770989-771570	128.893	1.694	770989	0.04	LinJ34	LinJ34:770989-771570	143.842	1.479	770989	0	LinJ34	LinJ34:770989-771570	170.129	2.104	770989	0.101	LinJ34	LinJ34:770989-771570	131.349	1.641	770989	0	LinJ34	LinJ34:770989-771570	29.83	0.406	770989
LINF_340023500	amastin-like surface protein - putative	0	LinJ34	LinJ34:784097-784678	146.198	1.919	784097	0	LinJ34	LinJ34:784097-784678	173.129	1.769	784097	0	LinJ34	LinJ34:784097-784678	177.867	2.201	784097	0	LinJ34	LinJ34:784097-784678	165.401	2.047	784097	0	LinJ34	LinJ34:784097-784678	39.048	0.51	784097
LINF_340023600	amastin-like surface protein - putative	0	LinJ34	LinJ34:787428-788009	159.78	2.096	787428	0	LinJ34	LinJ34:787428-788009	176.329	1.801	787428	0	LinJ34	LinJ34:787428-788009	180.473	2.234	787428	0	LinJ34	LinJ34:787428-788009	181.52	2.239	787428	0	LinJ34	LinJ34:787428-788009	33.59	0.448	787428
LINF_340023700	amastin-like surface protein - putative	0	LinJ34	LinJ34:790760-791341	143.081	1.879	790760	0	LinJ34	LinJ34:790760-791341	169.976	1.738	790760	0	LinJ34	LinJ34:790760-791341	178.422	2.208	790760	0	LinJ34	LinJ34:790760-791341	162.182	2.008	790760	0	LinJ34	LinJ34:790760-791341	36.959	0.487	790760
LINF_340023800	amastin-like surface protein - putative	5.145	LinJ34	LinJ34:794094-794675	131.744	1.73	794094	0.04	LinJ34	LinJ34:794094-794675	120.048	1.244	794094	5.431	LinJ34	LinJ34:794094-794675	147.546	1.825	794094	0.108	LinJ34	LinJ34:794094-794675	107.258	1.353	794094	0	LinJ34	LinJ34:794094-794675	31.573	0.426	794094
LINF_340023900	amastin-like surface protein - putative	3.494	LinJ34	LinJ34:797426-798007	143.189	1.88	797426	2.832	LinJ34	LinJ34:797426-798007	185.107	1.887	797426	1.841	LinJ34	LinJ34:797426-798007	166.649	2.061	797426	3.537	LinJ34	LinJ34:797426-798007	165.79	2.051	797426	0.049	LinJ34	LinJ34:797426-798007	34.916	0.463	797426
LINF_340024300	amastin-like surface protein - putative	0.402	LinJ34	LinJ34:810306-810884	115.199	1.536	810306	0.652	LinJ34	LinJ34:810306-810884	137.021	1.404	810306	0.07	LinJ34	LinJ34:810306-810884	134.467	1.628	810306	0.776	LinJ34	LinJ34:810306-810884	126.318	1.594	810306	0.435	LinJ34	LinJ34:810306-810884	102.074	1.213	810306
LINF_340024400	amastin-like surface protein - putative	0.513	LinJ34	LinJ34:813060-813638	116.87	1.557	813060	0.784	LinJ34	LinJ34:813060-813638	149.557	1.528	813060	0.078	LinJ34	LinJ34:813060-813638	130.524	1.579	813060	0.567	LinJ34	LinJ34:813060-813638	122.272	1.545	813060	0	LinJ34	LinJ34:813060-813638	99.493	1.183	813060
LINF_340024500	amastin-like surface protein - putative	0	LinJ34	LinJ34:815827-816405	107.095	1.435	815827	0	LinJ34	LinJ34:815827-816405	103.82	1.073	815827	0	LinJ34	LinJ34:815827-816405	99.562	1.189	815827	0	LinJ34	LinJ34:815827-816405	116.408	1.477	815827	0	LinJ34	LinJ34:815827-816405	0.32	0.051	815827
LINF_340024600	amastin-like surface protein - putative	0	LinJ34	LinJ34:818594-819172	100.652	1.351	818594	0	LinJ34	LinJ34:818594-819172	94.285	0.979	818594	0	LinJ34	LinJ34:818594-819172	95.46	1.137	818594	0	LinJ34	LinJ34:818594-819172	109.078	1.389	818594	0	LinJ34	LinJ34:818594-819172	0.194	0.05	818594
LINF_340024800	amastin-like surface protein - putative	3.407	LinJ34	LinJ34:824128-824706	100.332	1.347	824128	2.412	LinJ34	LinJ34:824128-824706	123.69	1.27	824128	1.088	LinJ34	LinJ34:824128-824706	97.35	1.161	824128	2.313	LinJ34	LinJ34:824128-824706	115.929	1.471	824128	3.333	LinJ34	LinJ34:824128-824706	0.189	0.05	824128
LINF_240017700	amastin-like surface protein-like protein	38.905	LinJ24	LinJ24:455165-455725	75.398	0.957	455165	41.444	LinJ24	LinJ24:455165-455725	139.655	1.051	455165	34.041	LinJ24	LinJ24:455165-455725	96.898	1.159	455165	42.211	LinJ24	LinJ24:455165-455725	106.95	1.159	455165	40.304	LinJ24	LinJ24:455165-455725	96.912	0.965	455165
LINF_240017800	amastin-like surface protein-like protein	60	LinJ24	LinJ24:458630-459148	86.641	1.164	458630	59.891	LinJ24	LinJ24:458630-459148	111.923	0.915	458630	60	LinJ24	LinJ24:458630-459148	76.593	0.818	458630	59.941	LinJ24	LinJ24:458630-459148	80.037	0.999	458630	60	LinJ24	LinJ24:458630-459148	93.51	1.007	458630
LINF_240017900	amastin-like surface protein-like protein	59.889	LinJ24	LinJ24:461113-461637	86.174	1.146	461113	59.964	LinJ24	LinJ24:461113-461637	126.387	1.032	461113	60	LinJ24	LinJ24:461113-461637	82.244	0.9	461113	60	LinJ24	LinJ24:461113-461637	87.057	1.072	461113	59.955	LinJ24	LinJ24:461113-461637	91.492	0.997	461113
LINF_240018000	amastin-like surface protein-like protein	42.435	LinJ24	LinJ24:465620-466180	90.941	1.16	465620	41.886	LinJ24	LinJ24:465620-466180	138.82	1.044	465620	36.445	LinJ24	LinJ24:465620-466180	80.891	0.983	465620	41.837	LinJ24	LinJ24:465620-466180	92.911	0.998	465620	42.161	LinJ24	LinJ24:465620-466180	105.171	1.049	465620
LINF_300014300	amastin-like surface protein-like protein	59.888	LinJ30	LinJ30:278551-279219	91.244	1.2	278551	60	LinJ30	LinJ30:278551-279219	101.265	0.994	278551	59.998	LinJ30	LinJ30:278551-279219	88.997	1.012	278551	60	LinJ30	LinJ30:278551-279219	98.528	1.199	278551	60	LinJ30	LinJ30:278551-279219	101.097	1.13	278551
LINF_160019400	Amidase - putative	59.977	LinJ16	LinJ16:548869-550668	73.603	0.941	548869	59.943	LinJ16	LinJ16:548869-550668	113.496	1.031	548869	60	LinJ16	LinJ16:548869-550668	89.111	1.005	548869	59.968	LinJ16	LinJ16:548869-550668	115.026	1.024	548869	59.946	LinJ16	LinJ16:548869-550668	150.662	1.007	548869
LINF_080017500	Amidinotransferase - putative	59.948	LinJ08	LinJ08:501561-502421	419.192	1.926	501561	59.985	LinJ08	LinJ08:501561-502421	301.587	2.098	501561	60	LinJ08	LinJ08:501561-502421	213.287	2.387	501561	59.927	LinJ08	LinJ08:501561-502421	315.657	2.597	501561	59.889	LinJ08	LinJ08:501561-502421	202.802	1.979	501561
LINF_340041600	amidinotransferase - putative	60	LinJ34	LinJ34:1525770-1526846	84.03	1.117	1525770	59.914	LinJ34	LinJ34:1525770-1526846	103.598	1.048	1525770	59.983	LinJ34	LinJ34:1525770-1526846	84.38	1.028	1525770	60	LinJ34	LinJ34:1525770-1526846	93.16	1.152	1525770	59.925	LinJ34	LinJ34:1525770-1526846	93.863	1.082	1525770
LINF_200022000	amidohydrolase - putative	52.076	LinJ20	LinJ20:712898-714103	108.19	0.962	712898	49.421	LinJ20	LinJ20:712898-714103	248.637	1.598	712898	48.361	LinJ20	LinJ20:712898-714103	140.834	1.455	712898	50.155	LinJ20	LinJ20:712898-714103	135.155	1.087	712898	50.483	LinJ20	LinJ20:712898-714103	191.327	1.297	712898
LINF_200022100	amidohydrolase - putative	33.836	LinJ20	LinJ20:715186-716376	118.549	1.03	715186	32.176	LinJ20	LinJ20:715186-716376	243.929	1.547	715186	28.162	LinJ20	LinJ20:715186-716376	137.102	1.438	715186	33.226	LinJ20	LinJ20:715186-716376	114.864	0.881	715186	32.527	LinJ20	LinJ20:715186-716376	234.287	1.571	715186
LINF_200022200	amidohydrolase - putative	32.326	LinJ20	LinJ20:718212-719396	102.378	0.907	718212	19.25	LinJ20	LinJ20:718212-719396	191.079	1.219	718212	29.774	LinJ20	LinJ20:718212-719396	148.09	1.535	718212	22.087	LinJ20	LinJ20:718212-719396	92.096	0.726	718212	26.625	LinJ20	LinJ20:718212-719396	224.798	1.518	718212
LINF_300019400	amidohydrolase - putative	60	LinJ30	LinJ30:477180-478505	89.52	1.153	477180	59.97	LinJ30	LinJ30:477180-478505	105.392	1.011	477180	60	LinJ30	LinJ30:477180-478505	86.647	1.008	477180	59.958	LinJ30	LinJ30:477180-478505	104.665	1.223	477180	59.996	LinJ30	LinJ30:477180-478505	98.5	1.083	477180
LINF_310017600	amidohydrolase - putative	49.498	LinJ31	LinJ31:456722-457939	184.332	1.201	456722	50.703	LinJ31	LinJ31:456722-457939	218.15	0.987	456722	48.157	LinJ31	LinJ31:456722-457939	168.498	1.008	456722	50.456	LinJ31	LinJ31:456722-457939	215.131	1.013	456722	49.495	LinJ31	LinJ31:456722-457939	203.1	1.106	456722
LINF_310017700	amidohydrolase - putative	50.454	LinJ31	LinJ31:460039-461256	174.856	1.139	460039	51.015	LinJ31	LinJ31:460039-461256	226.302	1.022	460039	47.713	LinJ31	LinJ31:460039-461256	167.348	1.002	460039	50.336	LinJ31	LinJ31:460039-461256	228.514	1.073	460039	50.3	LinJ31	LinJ31:460039-461256	192.756	1.048	460039
LINF_030014400	Amidohydrolase/Amidohydrolase family - putative	60	LinJ03	LinJ03:376432-378525	82.955	1.086	376432	59.967	LinJ03	LinJ03:376432-378525	120.762	1.084	376432	59.972	LinJ03	LinJ03:376432-378525	102.301	1.103	376432	59.988	LinJ03	LinJ03:376432-378525	84.598	0.97	376432	59.958	LinJ03	LinJ03:376432-378525	104.908	1.027	376432
LINF_310025300	amino acid permease	25.574	LinJ31	LinJ31:888781-890544	179.748	1.174	888781	24.712	LinJ31	LinJ31:888781-890544	192.179	0.873	888781	25.117	LinJ31	LinJ31:888781-890544	149.462	0.89	888781	25.84	LinJ31	LinJ31:888781-890544	224.129	1.062	888781	23.575	LinJ31	LinJ31:888781-890544	139.07	0.759	888781
LINF_310025550	amino acid permease	20.573	LinJ31	LinJ31:899165-900982	201.217	1.313	899165	21.927	LinJ31	LinJ31:899165-900982	250.914	1.138	899165	18.371	LinJ31	LinJ31:899165-900982	164.048	0.98	899165	21.056	LinJ31	LinJ31:899165-900982	255.228	1.206	899165	7.199	LinJ31	LinJ31:899165-900982	198.377	1.082	899165
LINF_310025600	amino acid permease	16.583	LinJ31	LinJ31:905953-907770	192.865	1.257	905953	17.119	LinJ31	LinJ31:905953-907770	243.7	1.102	905953	15.06	LinJ31	LinJ31:905953-907770	156.33	0.935	905953	16.641	LinJ31	LinJ31:905953-907770	256.365	1.207	905953	15.043	LinJ31	LinJ31:905953-907770	240.812	1.312	905953
LINF_140008200	amino acid permease - putative	60	LinJ14	LinJ14:89989-92400	79.711	1.104	89989	59.984	LinJ14	LinJ14:89989-92400	97.243	0.958	89989	60	LinJ14	LinJ14:89989-92400	84.154	0.966	89989	59.991	LinJ14	LinJ14:89989-92400	80.347	1.002	89989	59.982	LinJ14	LinJ14:89989-92400	124.726	1.13	89989
LINF_220007200	amino acid permease - putative	60	LinJ22	LinJ22:94543-96000	66.257	0.94	94543	59.974	LinJ22	LinJ22:94543-96000	130.123	1.055	94543	60	LinJ22	LinJ22:94543-96000	93.073	1.075	94543	59.998	LinJ22	LinJ22:94543-96000	77.348	1.045	94543	59.985	LinJ22	LinJ22:94543-96000	90.38	1.023	94543
LINF_310025250	amino acid permease - putative	32.466	LinJ31	LinJ31:881995-883812	203.344	1.327	881995	32.895	LinJ31	LinJ31:881995-883812	218.753	0.992	881995	31.758	LinJ31	LinJ31:881995-883812	177.489	1.061	881995	33.103	LinJ31	LinJ31:881995-883812	253.326	1.197	881995	35.021	LinJ31	LinJ31:881995-883812	225.229	1.229	881995
LINF_350049900	amino acid permease - putative	59.99	LinJ35	LinJ35:1703968-1705521	74.673	0.916	1703968	59.994	LinJ35	LinJ35:1703968-1705521	109.531	1.06	1703968	60	LinJ35	LinJ35:1703968-1705521	75.415	0.901	1703968	59.954	LinJ35	LinJ35:1703968-1705521	91.988	1.037	1703968	59.973	LinJ35	LinJ35:1703968-1705521	126.533	0.969	1703968
LINF_350059100	amino acid permease - putative	60	LinJ35	LinJ35:1985676-1986908	69.036	0.865	1985676	60	LinJ35	LinJ35:1985676-1986908	94.408	0.936	1985676	59.974	LinJ35	LinJ35:1985676-1986908	104.081	1.229	1985676	59.977	LinJ35	LinJ35:1985676-1986908	59.177	0.727	1985676	59.974	LinJ35	LinJ35:1985676-1986908	116.338	0.923	1985676
LINF_350059200	amino acid permease - putative	59.919	LinJ35	LinJ35:1989721-1990938	65.206	0.82	1989721	59.783	LinJ35	LinJ35:1989721-1990938	95.604	0.947	1989721	59.95	LinJ35	LinJ35:1989721-1990938	103.469	1.222	1989721	59.994	LinJ35	LinJ35:1989721-1990938	67.645	0.818	1989721	59.948	LinJ35	LinJ35:1989721-1990938	122.801	0.971	1989721
LINF_100013850	amino acid permease 24 - putative	9.544	LinJ10	LinJ10:371652-373118	116.512	1.276	371652	10.582	LinJ10	LinJ10:371652-373118	66.997	0.627	371652	6.356	LinJ10	LinJ10:371652-373118	102.581	1.126	371652	10.758	LinJ10	LinJ10:371652-373118	51.757	0.698	371652	7.365	LinJ10	LinJ10:371652-373118	165.645	1.681	371652
LINF_100013900	amino acid permease 24 - putative	3.083	LinJ10	LinJ10:374405-375871	100.387	1.104	374405	2.385	LinJ10	LinJ10:374405-375871	60.783	0.572	374405	1.419	LinJ10	LinJ10:374405-375871	91.73	1.003	374405	1.892	LinJ10	LinJ10:374405-375871	44.123	0.605	374405	7.562	LinJ10	LinJ10:374405-375871	159.925	1.624	374405
LINF_310014500	amino acid permease 3	20.087	LinJ31	LinJ31:326837-328279	167.424	1.14	326837	20.141	LinJ31	LinJ31:326837-328279	213.889	1.011	326837	17.79	LinJ31	LinJ31:326837-328279	156.884	0.903	326837	20.392	LinJ31	LinJ31:326837-328279	210.794	1.074	326837	19.99	LinJ31	LinJ31:326837-328279	234.596	1.313	326837
LINF_310014600	amino acid permease 3	20.913	LinJ31	LinJ31:333749-335191	156.497	1.068	333749	19.538	LinJ31	LinJ31:333749-335191	209.117	0.989	333749	15.945	LinJ31	LinJ31:333749-335191	157.263	0.906	333749	19.042	LinJ31	LinJ31:333749-335191	211.61	1.077	333749	15.879	LinJ31	LinJ31:333749-335191	127.059	0.725	333749
LINF_360080200	amino acid permease aap11ld-like protein	59.985	LinJ36	LinJ36:2693168-2694598	78.443	1.014	2693168	59.945	LinJ36	LinJ36:2693168-2694598	111.399	1.121	2693168	59.981	LinJ36	LinJ36:2693168-2694598	99.62	1.181	2693168	60	LinJ36	LinJ36:2693168-2694598	78.348	0.971	2693168	59.998	LinJ36	LinJ36:2693168-2694598	87.24	1.013	2693168
LINF_330022500	amino acid permease-like protein	60	LinJ33	LinJ33:586708-588174	95.137	1.236	586708	59.973	LinJ33	LinJ33:586708-588174	110.619	1.048	586708	59.987	LinJ33	LinJ33:586708-588174	84.344	0.973	586708	59.933	LinJ33	LinJ33:586708-588174	134.149	1.146	586708	59.997	LinJ33	LinJ33:586708-588174	182.102	1.139	586708
LINF_360009500	amino acid permease-like protein	60	LinJ36	LinJ36:124022-125506	74.454	0.946	124022	60	LinJ36	LinJ36:124022-125506	101.054	1.007	124022	60	LinJ36	LinJ36:124022-125506	81.53	0.978	124022	59.977	LinJ36	LinJ36:124022-125506	88.143	1.048	124022	59.962	LinJ36	LinJ36:124022-125506	87.629	1.002	124022
LINF_110010900	amino acid permease/transporter - putative	59.955	LinJ11	LinJ11:181418-182818	73.541	1.037	181418	59.898	LinJ11	LinJ11:181418-182818	143.41	1.077	181418	59.993	LinJ11	LinJ11:181418-182818	85.694	0.907	181418	59.998	LinJ11	LinJ11:181418-182818	123.971	1.107	181418	59.942	LinJ11	LinJ11:181418-182818	103.733	1.055	181418
LINF_270012800	amino acid transporter - putative	36.874	LinJ27	LinJ27:297125-298732	77.647	1.07	297125	35.612	LinJ27	LinJ27:297125-298732	118.284	1.216	297125	31.677	LinJ27	LinJ27:297125-298732	113.051	1.375	297125	35.95	LinJ27	LinJ27:297125-298732	101.97	1.278	297125	32.499	LinJ27	LinJ27:297125-298732	125.148	1.43	297125
LINF_270022600	amino acid transporter - putative	15.083	LinJ27	LinJ27:711294-712739	67.194	0.892	711294	14.669	LinJ27	LinJ27:711294-712739	90.683	0.901	711294	16.787	LinJ27	LinJ27:711294-712739	78.709	0.971	711294	16.001	LinJ27	LinJ27:711294-712739	77.218	0.916	711294	19.243	LinJ27	LinJ27:711294-712739	109.897	1.231	711294
LINF_270022800	amino acid transporter - putative	24.623	LinJ27	LinJ27:721105-722877	97.447	1.297	721105	24.066	LinJ27	LinJ27:721105-722877	127.867	1.275	721105	20.81	LinJ27	LinJ27:721105-722877	96.212	1.189	721105	25.004	LinJ27	LinJ27:721105-722877	121.945	1.453	721105	20.324	LinJ27	LinJ27:721105-722877	86.63	0.971	721105
LINF_310008500	amino acid transporter - putative	39.107	LinJ31	LinJ31:90690-92297	139.875	0.954	90690	39.115	LinJ31	LinJ31:90690-92297	202.355	0.956	90690	37.687	LinJ31	LinJ31:90690-92297	169.256	0.984	90690	39.708	LinJ31	LinJ31:90690-92297	184.666	0.943	90690	36.479	LinJ31	LinJ31:90690-92297	141.431	0.799	90690
LINF_360054100	amino acid transporter - putative	59.988	LinJ36	LinJ36:1771975-1774344	92.314	1.156	1771975	59.933	LinJ36	LinJ36:1771975-1774344	106.552	1.049	1771975	60	LinJ36	LinJ36:1771975-1774344	90.608	1.096	1771975	59.975	LinJ36	LinJ36:1771975-1774344	99.943	1.166	1771975	59.955	LinJ36	LinJ36:1771975-1774344	92.689	1.053	1771975
LINF_070018400	amino acid transporter 19 - putative	59.965	LinJ07	LinJ07:585338-586813	67.825	0.942	585338	59.988	LinJ07	LinJ07:585338-586813	112.593	1.068	585338	60	LinJ07	LinJ07:585338-586813	110.321	1.159	585338	59.954	LinJ07	LinJ07:585338-586813	59.598	0.778	585338	59.963	LinJ07	LinJ07:585338-586813	95.658	0.945	585338
LINF_270012700	amino acid transporter aATP11 - putative	29.13	LinJ27	LinJ27:291004-292506	87.861	1.198	291004	28.348	LinJ27	LinJ27:291004-292506	119.706	1.22	291004	24.13	LinJ27	LinJ27:291004-292506	110.775	1.357	291004	27.91	LinJ27	LinJ27:291004-292506	111.344	1.369	291004	27.485	LinJ27	LinJ27:291004-292506	135.626	1.54	291004
LINF_310008600	amino acid transporter aATP11 - putative	22.359	LinJ31	LinJ31:95376-96878	136.101	0.917	95376	22.427	LinJ31	LinJ31:95376-96878	192.96	0.904	95376	18.111	LinJ31	LinJ31:95376-96878	176.497	1.04	95376	21.268	LinJ31	LinJ31:95376-96878	177.628	0.887	95376	21.597	LinJ31	LinJ31:95376-96878	149.218	0.834	95376
LINF_310008700	amino acid transporter aATP11 - putative	18.999	LinJ31	LinJ31:102773-104176	135.859	0.914	102773	18.505	LinJ31	LinJ31:102773-104176	196.642	0.918	102773	15.145	LinJ31	LinJ31:102773-104176	177.544	1.048	102773	18.131	LinJ31	LinJ31:102773-104176	190.224	0.941	102773	18.842	LinJ31	LinJ31:102773-104176	161.484	0.899	102773
LINF_310008800	amino acid transporter aATP11 - putative	60	LinJ31	LinJ31:107842-109377	146.226	0.988	107842	59.981	LinJ31	LinJ31:107842-109377	206.034	0.969	107842	60	LinJ31	LinJ31:107842-109377	193.77	1.138	107842	59.958	LinJ31	LinJ31:107842-109377	207.723	1.04	107842	59.927	LinJ31	LinJ31:107842-109377	181.378	1.013	107842
LINF_310011100	amino acid transporter aATP11 - putative	59.983	LinJ31	LinJ31:201501-202919	147.511	1.011	201501	60	LinJ31	LinJ31:201501-202919	234.566	1.107	201501	60	LinJ31	LinJ31:201501-202919	172.343	0.992	201501	59.999	LinJ31	LinJ31:201501-202919	226.357	1.153	201501	59.95	LinJ31	LinJ31:201501-202919	191.733	1.084	201501
LINF_310011400	amino acid transporter aATP11 - putative	59.967	LinJ31	LinJ31:208161-209690	144.733	0.993	208161	59.512	LinJ31	LinJ31:208161-209690	218.795	1.036	208161	59.992	LinJ31	LinJ31:208161-209690	161.207	0.922	208161	59.555	LinJ31	LinJ31:208161-209690	208.438	1.071	208161	59.784	LinJ31	LinJ31:208161-209690	185.184	1.051	208161
LINF_310011500	amino acid transporter aATP11 - putative	59.987	LinJ31	LinJ31:212300-213925	153.228	1.036	212300	59.962	LinJ31	LinJ31:212300-213925	228.919	1.074	212300	59.981	LinJ31	LinJ31:212300-213925	178.08	1.041	212300	59.997	LinJ31	LinJ31:212300-213925	213.279	1.07	212300	59.917	LinJ31	LinJ31:212300-213925	190.95	1.067	212300
LINF_030012100	Aminoacyl-tRNA editing domain containing protein - putative	60	LinJ03	LinJ03:279569-280255	78.573	1.015	279569	59.902	LinJ03	LinJ03:279569-280255	106.93	0.949	279569	59.986	LinJ03	LinJ03:279569-280255	58.901	0.73	279569	60	LinJ03	LinJ03:279569-280255	95.216	1.076	279569	59.997	LinJ03	LinJ03:279569-280255	108.612	1.075	279569
LINF_210016600	Aminoacyl-tRNA editing domain containing protein - putative	59.987	LinJ21	LinJ21:382733-383545	85.674	1.12	382733	59.944	LinJ21	LinJ21:382733-383545	115.926	1.05	382733	60	LinJ21	LinJ21:382733-383545	79.13	0.901	382733	60	LinJ21	LinJ21:382733-383545	102.698	1.165	382733	59.884	LinJ21	LinJ21:382733-383545	101.158	1.032	382733
LINF_360046900	aminomethyltransferase - mitochondrial - putative	20.055	LinJ36	LinJ36:1488612-1489745	88.051	1.096	1488612	22.444	LinJ36	LinJ36:1488612-1489745	100.386	0.983	1488612	19.627	LinJ36	LinJ36:1488612-1489745	77.548	0.938	1488612	22.951	LinJ36	LinJ36:1488612-1489745	94.319	1.091	1488612	23.27	LinJ36	LinJ36:1488612-1489745	99.177	1.122	1488612
LINF_360047000	aminomethyltransferase - mitochondrial - putative	21.073	LinJ36	LinJ36:1494059-1495192	88.976	1.106	1494059	23.926	LinJ36	LinJ36:1494059-1495192	108.528	1.061	1494059	16.18	LinJ36	LinJ36:1494059-1495192	91.074	1.106	1494059	24.197	LinJ36	LinJ36:1494059-1495192	92.034	1.063	1494059	21.837	LinJ36	LinJ36:1494059-1495192	96.88	1.094	1494059
LINF_240023400	Aminomethyltransferase folate-binding domain/Glycine cleavage T-protein C-terminal barrel domain containing protein - putative	59.994	LinJ24	LinJ24:675323-676495	78.079	1.01	675323	59.959	LinJ24	LinJ24:675323-676495	137.356	1.058	675323	60	LinJ24	LinJ24:675323-676495	91.771	1.031	675323	59.976	LinJ24	LinJ24:675323-676495	93.791	1.061	675323	59.984	LinJ24	LinJ24:675323-676495	100.902	1.025	675323
LINF_110011900	aminopeptidase - putative	24.504	LinJ11	LinJ11:233620-234474	77.254	1.026	233620	25.564	LinJ11	LinJ11:233620-234474	164.307	1.16	233620	19.277	LinJ11	LinJ11:233620-234474	96.499	1.084	233620	26.702	LinJ11	LinJ11:233620-234474	152.114	1.213	233620	25.07	LinJ11	LinJ11:233620-234474	125.059	1.196	233620
LINF_110012000	aminopeptidase - putative	38.571	LinJ11	LinJ11:236852-238459	83.938	1.104	236852	39.404	LinJ11	LinJ11:236852-238459	151.977	1.065	236852	37.341	LinJ11	LinJ11:236852-238459	89.207	1.02	236852	40.036	LinJ11	LinJ11:236852-238459	163.535	1.291	236852	39.4	LinJ11	LinJ11:236852-238459	119.638	1.137	236852
LINF_310030800	aminopeptidase - putative	59.997	LinJ31	LinJ31:1164959-1166824	165.675	1.079	1164959	59.99	LinJ31	LinJ31:1164959-1166824	237.546	1.074	1164959	60	LinJ31	LinJ31:1164959-1166824	172.379	1.032	1164959	59.966	LinJ31	LinJ31:1164959-1166824	234.94	1.105	1164959	59.966	LinJ31	LinJ31:1164959-1166824	207.843	1.132	1164959
LINF_350028800	aminopeptidase P - putative	60	LinJ35	LinJ35:889740-891194	91.476	1.09	889740	60	LinJ35	LinJ35:889740-891194	117.594	1.11	889740	60	LinJ35	LinJ35:889740-891194	84.532	1.027	889740	60	LinJ35	LinJ35:889740-891194	101.892	1.104	889740	59.953	LinJ35	LinJ35:889740-891194	141.913	1.068	889740
LINF_020005300	aminopeptidase P1 - putative	26.991	LinJ02	LinJ02:10679-12538	74.113	1.045	10679	26.368	LinJ02	LinJ02:10679-12538	128.989	1.185	10679	26.439	LinJ02	LinJ02:10679-12538	128.71	1.31	10679	25.211	LinJ02	LinJ02:10679-12538	74.536	1.002	10679	22.346	LinJ02	LinJ02:10679-12538	110.772	1.131	10679
LINF_250031600	aminopeptidase P1 - putative	19.526	LinJ25	LinJ25:882561-884078	77.102	1.021	882561	19.202	LinJ25	LinJ25:882561-884078	119.02	1.099	882561	17.942	LinJ25	LinJ25:882561-884078	133.229	1.513	882561	21.992	LinJ25	LinJ25:882561-884078	78.755	0.922	882561	12.402	LinJ25	LinJ25:882561-884078	99.506	1.042	882561
LINF_360065300	aminopeptidase P1 - putative	59.976	LinJ36	LinJ36:2189048-2191570	86.134	1.05	2189048	59.985	LinJ36	LinJ36:2189048-2191570	111.583	1.063	2189048	60	LinJ36	LinJ36:2189048-2191570	87.695	1.08	2189048	59.961	LinJ36	LinJ36:2189048-2191570	96.726	1.07	2189048	59.981	LinJ36	LinJ36:2189048-2191570	97.242	1.076	2189048
LINF_260008000	aminopeptidase-like protein	59.947	LinJ26	LinJ26:74872-77523	108.754	0.95	74872	59.965	LinJ26	LinJ26:74872-77523	121.002	1.002	74872	59.999	LinJ26	LinJ26:74872-77523	108.966	1.226	74872	59.973	LinJ26	LinJ26:74872-77523	127.312	0.976	74872	59.943	LinJ26	LinJ26:74872-77523	143.997	0.975	74872
LINF_340039100	aminophospholipid translocase - putative	59.999	LinJ34	LinJ34:1434044-1437517	82.532	1.104	1434044	59.93	LinJ34	LinJ34:1434044-1437517	104.622	1.068	1434044	60	LinJ34	LinJ34:1434044-1437517	82.308	0.993	1434044	59.991	LinJ34	LinJ34:1434044-1437517	88.579	1.115	1434044	59.987	LinJ34	LinJ34:1434044-1437517	89.849	1.043	1434044
LINF_350033700	aminotransferase - putative	59.956	LinJ35	LinJ35:1094966-1096333	83.813	1.006	1094966	59.98	LinJ35	LinJ35:1094966-1096333	114.028	1.084	1094966	60	LinJ35	LinJ35:1094966-1096333	91.037	1.105	1094966	59.982	LinJ35	LinJ35:1094966-1096333	94.127	1.031	1094966	59.984	LinJ35	LinJ35:1094966-1096333	146.112	1.105	1094966
LINF_340029500	Aminotransferase class IV - putative	59.943	LinJ34	LinJ34:1020143-1021300	85.851	1.145	1020143	60	LinJ34	LinJ34:1020143-1021300	107.06	1.09	1020143	60	LinJ34	LinJ34:1020143-1021300	73.316	0.882	1020143	59.978	LinJ34	LinJ34:1020143-1021300	92.723	1.161	1020143	60	LinJ34	LinJ34:1020143-1021300	95.767	1.109	1020143
LINF_320011600	AMMECR1 - putative	60	LinJ32	LinJ32:216190-216750	75.879	0.926	216190	59.919	LinJ32	LinJ32:216190-216750	112.468	1.042	216190	60	LinJ32	LinJ32:216190-216750	79.029	0.924	216190	60	LinJ32	LinJ32:216190-216750	76.059	0.862	216190	59.995	LinJ32	LinJ32:216190-216750	90.586	0.975	216190
LINF_130014700	AMP deaminase - putative	59.992	LinJ13	LinJ13:333734-338704	81.51	1.063	333734	59.974	LinJ13	LinJ13:333734-338704	127.921	1.092	333734	60	LinJ13	LinJ13:333734-338704	81.981	0.962	333734	59.946	LinJ13	LinJ13:333734-338704	141.759	1.097	333734	59.99	LinJ13	LinJ13:333734-338704	123.998	1.044	333734
LINF_320032400	AMP deaminase - putative	59.975	LinJ32	LinJ32:995866-1000704	93.371	1.134	995866	59.945	LinJ32	LinJ32:995866-1000704	116.074	1.067	995866	59.979	LinJ32	LinJ32:995866-1000704	82.058	0.966	995866	59.978	LinJ32	LinJ32:995866-1000704	96.555	1.078	995866	59.934	LinJ32	LinJ32:995866-1000704	99.408	1.063	995866
LINF_350053600	AMP deaminase - putative	59.973	LinJ35	LinJ35:1807011-1811429	79.818	0.973	1807011	59.967	LinJ35	LinJ35:1807011-1811429	110.17	1.057	1807011	59.995	LinJ35	LinJ35:1807011-1811429	83.428	1.006	1807011	59.976	LinJ35	LinJ35:1807011-1811429	84.111	0.941	1807011	59.969	LinJ35	LinJ35:1807011-1811429	130.934	0.998	1807011
LINF_350012200	AMP-activated protein kinase - gamma regulatory subunit	59.959	LinJ35	LinJ35:267219-268664	89.924	1.084	267219	59.997	LinJ35	LinJ35:267219-268664	103.256	0.986	267219	60	LinJ35	LinJ35:267219-268664	82.9	1.003	267219	59.995	LinJ35	LinJ35:267219-268664	139.615	1.527	267219	59.964	LinJ35	LinJ35:267219-268664	150.141	1.139	267219
LINF_300010900	AMP-binding enzyme - putative	59.968	LinJ30	LinJ30:186210-187649	87.986	1.146	186210	59.961	LinJ30	LinJ30:186210-187649	109.993	1.07	186210	59.993	LinJ30	LinJ30:186210-187649	93.855	1.081	186210	59.951	LinJ30	LinJ30:186210-187649	91.664	1.102	186210	60	LinJ30	LinJ30:186210-187649	105.874	1.173	186210
LINF_280027100	AMP-binding enzyme/AMP-binding enzyme C-terminal domain/Ankyrin repeats (3 copies)/Ankyrin repeat/Ankyrin repeats (many copies) - putative	59.984	LinJ28	LinJ28:828636-831242	92.44	1.226	828636	59.985	LinJ28	LinJ28:828636-831242	111.462	1.092	828636	60	LinJ28	LinJ28:828636-831242	89.257	1.037	828636	59.943	LinJ28	LinJ28:828636-831242	102.485	1.218	828636	59.925	LinJ28	LinJ28:828636-831242	106.948	1.177	828636
LINF_180016600	AN1-like Zinc finger containing protein - putative	59.934	LinJ18	LinJ18:461122-462192	120.789	1.187	461122	59.994	LinJ18	LinJ18:461122-462192	137.014	1.107	461122	60	LinJ18	LinJ18:461122-462192	75.371	0.87	461122	60	LinJ18	LinJ18:461122-462192	102.434	1.215	461122	60	LinJ18	LinJ18:461122-462192	104.508	1.091	461122
LINF_280017500	AN1-like Zinc finger containing protein - putative	60	LinJ28	LinJ28:447116-447472	95.64	1.212	447116	60	LinJ28	LinJ28:447116-447472	122.961	1.155	447116	60	LinJ28	LinJ28:447116-447472	39.295	0.481	447116	59.615	LinJ28	LinJ28:447116-447472	102.16	1.127	447116	60	LinJ28	LinJ28:447116-447472	108.98	1.161	447116
LINF_040009000	anaphase promoting complex - subunit 10-like protein	59.991	LinJ04	LinJ04:132857-133879	87.301	1.184	132857	59.988	LinJ04	LinJ04:132857-133879	109.513	1.014	132857	59.983	LinJ04	LinJ04:132857-133879	103.625	1.091	132857	59.947	LinJ04	LinJ04:132857-133879	92.91	1.096	132857	59.923	LinJ04	LinJ04:132857-133879	99.204	0.988	132857
LINF_350050800	anaphase promoting complex subunit protein - putative	60	LinJ35	LinJ35:1737182-1737430	81.633	0.974	1737182	59.895	LinJ35	LinJ35:1737182-1737430	110.883	1.048	1737182	59.969	LinJ35	LinJ35:1737182-1737430	89.976	1.094	1737182	60	LinJ35	LinJ35:1737182-1737430	98.673	1.071	1737182	60	LinJ35	LinJ35:1737182-1737430	135.25	1.019	1737182
LINF_170005400	Anaphase-promoting complex subunit 11 RING-H2 finger/Zinc finger - C3HC4 type (RING finger)/Ring finger domain/RING-H2 zinc finger containing protein - putative	59.946	LinJ17	LinJ17:12281-12916	70.102	0.958	12281	59.982	LinJ17	LinJ17:12281-12916	105.535	1.045	12281	60	LinJ17	LinJ17:12281-12916	120.219	1.33	12281	60	LinJ17	LinJ17:12281-12916	65.833	0.859	12281	60	LinJ17	LinJ17:12281-12916	104.12	1.098	12281
LINF_330025700	Anaphase-promoting complex subunit 5/Tetratricopeptide repeat - putative	59.988	LinJ33	LinJ33:744901-746127	104.606	1.336	744901	60	LinJ33	LinJ33:744901-746127	123.411	1.15	744901	60	LinJ33	LinJ33:744901-746127	83.87	0.991	744901	60	LinJ33	LinJ33:744901-746127	134.613	1.112	744901	59.958	LinJ33	LinJ33:744901-746127	186.879	1.145	744901
LINF_110012700	anion-transporting ATPase-like protein	59.978	LinJ11	LinJ11:271130-272359	83.882	1.136	271130	59.992	LinJ11	LinJ11:271130-272359	154.274	1.112	271130	60	LinJ11	LinJ11:271130-272359	80.311	0.885	271130	59.973	LinJ11	LinJ11:271130-272359	139.133	1.151	271130	59.93	LinJ11	LinJ11:271130-272359	114.984	1.119	271130
LINF_040011000	Ankyrin repeat - putative	59.95	LinJ04	LinJ04:238745-248074	81.845	1.111	238745	59.978	LinJ04	LinJ04:238745-248074	118.836	1.102	238745	59.997	LinJ04	LinJ04:238745-248074	93.249	0.996	238745	59.979	LinJ04	LinJ04:238745-248074	96.919	1.143	238745	59.97	LinJ04	LinJ04:238745-248074	111.316	1.111	238745
LINF_050007500	Ankyrin repeat - putative	59.991	LinJ05	LinJ05:85312-86472	97.459	0.88	85312	60	LinJ05	LinJ05:85312-86472	117.268	0.954	85312	60	LinJ05	LinJ05:85312-86472	104.541	1.169	85312	60	LinJ05	LinJ05:85312-86472	130.819	1.016	85312	59.979	LinJ05	LinJ05:85312-86472	166.192	1.069	85312
LINF_350025400	ankyrin repeat protein - putative	59.967	LinJ35	LinJ35:743662-754986	98.639	1.152	743662	59.983	LinJ35	LinJ35:743662-754986	123.226	1.131	743662	60	LinJ35	LinJ35:743662-754986	81.85	1.069	743662	59.985	LinJ35	LinJ35:743662-754986	106.48	1.088	743662	59.972	LinJ35	LinJ35:743662-754986	152.45	1.122	743662
LINF_350031900	ankyrin repeat protein - putative	60	LinJ35	LinJ35:1011108-1011629	63.987	0.758	1011108	59.821	LinJ35	LinJ35:1011108-1011629	94.223	0.883	1011108	60	LinJ35	LinJ35:1011108-1011629	73.42	0.894	1011108	60	LinJ35	LinJ35:1011108-1011629	70.361	0.753	1011108	60	LinJ35	LinJ35:1011108-1011629	118.678	0.888	1011108
LINF_290010700	Ankyrin repeats (3 copies) - putative	59.98	LinJ29	LinJ29:209907-212444	84.419	1.073	209907	59.966	LinJ29	LinJ29:209907-212444	118.527	1	209907	60	LinJ29	LinJ29:209907-212444	86.579	1.109	209907	59.982	LinJ29	LinJ29:209907-212444	141.134	1.073	209907	59.967	LinJ29	LinJ29:209907-212444	154.626	1.129	209907
LINF_190016700	Ankyrin repeats (3 copies)/Ankyrin repeat - putative	59.974	LinJ19	LinJ19:474001-491304	88.106	1.182	474001	59.979	LinJ19	LinJ19:474001-491304	122.54	1.172	474001	59.999	LinJ19	LinJ19:474001-491304	85.918	1.079	474001	59.976	LinJ19	LinJ19:474001-491304	102.379	1.194	474001	59.983	LinJ19	LinJ19:474001-491304	109.34	1.151	474001
LINF_330006500	Ankyrin repeats (3 copies)/Ankyrin repeat - putative	59.888	LinJ33	LinJ33:31707-32933	76.051	0.985	31707	60	LinJ33	LinJ33:31707-32933	119.953	1.124	31707	60	LinJ33	LinJ33:31707-32933	112.285	1.331	31707	59.992	LinJ33	LinJ33:31707-32933	107	0.906	31707	59.986	LinJ33	LinJ33:31707-32933	189.842	1.167	31707
LINF_350008200	Ankyrin repeats (3 copies)/Ankyrin repeat - putative	59.931	LinJ35	LinJ35:83338-84621	81.818	0.962	83338	60	LinJ35	LinJ35:83338-84621	108.251	1.002	83338	60	LinJ35	LinJ35:83338-84621	95.5	1.175	83338	60	LinJ35	LinJ35:83338-84621	111.564	1.172	83338	59.983	LinJ35	LinJ35:83338-84621	143.481	1.063	83338
LINF_090009400	Ankyrin repeats (3 copies)/Ankyrin repeat/Ankyrin repeats (many copies) - putative	59.88	LinJ09	LinJ09:143768-144400	117.453	1.068	143768	59.872	LinJ09	LinJ09:143768-144400	146.294	0.974	143768	59.969	LinJ09	LinJ09:143768-144400	91.157	0.947	143768	59.863	LinJ09	LinJ09:143768-144400	148.123	1.217	143768	59.973	LinJ09	LinJ09:143768-144400	156.424	0.991	143768
LINF_110012600	Ankyrin repeats (3 copies)/Ankyrin repeat/Ankyrin repeats (many copies) - putative	59.959	LinJ11	LinJ11:268703-269383	79.16	1.093	268703	59.959	LinJ11	LinJ11:268703-269383	153.274	1.121	268703	60	LinJ11	LinJ11:268703-269383	92.446	1.014	268703	59.994	LinJ11	LinJ11:268703-269383	133.376	1.13	268703	59.906	LinJ11	LinJ11:268703-269383	110.525	1.087	268703
LINF_340043000	Ankyrin repeats (3 copies)/Ankyrin repeat/Ankyrin repeats (many copies) - putative	59.868	LinJ34	LinJ34:1551570-1552595	82.155	1.09	1551570	60	LinJ34	LinJ34:1551570-1552595	105.991	1.068	1551570	60	LinJ34	LinJ34:1551570-1552595	90.228	1.104	1551570	59.916	LinJ34	LinJ34:1551570-1552595	94.061	1.157	1551570	60	LinJ34	LinJ34:1551570-1552595	92.714	1.067	1551570
LINF_250015100	Ankyrin repeats (3 copies)/Ankyrin repeats (many copies)/Ankyrin repeat - putative	60	LinJ25	LinJ25:343789-344577	88.481	1.144	343789	59.985	LinJ25	LinJ25:343789-344577	127.746	1.138	343789	60	LinJ25	LinJ25:343789-344577	74.409	0.932	343789	60	LinJ25	LinJ25:343789-344577	115.415	1.266	343789	60	LinJ25	LinJ25:343789-344577	114.053	1.165	343789
LINF_290016900	Ankyrin repeats (3 copies)/Ankyrin repeats (many copies)/Ankyrin repeat - putative	60	LinJ29	LinJ29:427032-428114	98.32	1.303	427032	59.96	LinJ29	LinJ29:427032-428114	137.634	1.22	427032	60	LinJ29	LinJ29:427032-428114	87.203	1.036	427032	59.998	LinJ29	LinJ29:427032-428114	145.032	1.204	427032	59.996	LinJ29	LinJ29:427032-428114	156.468	1.184	427032
LINF_300038300	Ankyrin repeats (3 copies)/Ankyrin repeats (many copies)/Ankyrin repeat - putative	59.966	LinJ30	LinJ30:1189265-1190500	72.948	0.947	1189265	59.996	LinJ30	LinJ30:1189265-1190500	112.526	1.08	1189265	60	LinJ30	LinJ30:1189265-1190500	83.347	0.968	1189265	59.899	LinJ30	LinJ30:1189265-1190500	87.304	1.029	1189265	60	LinJ30	LinJ30:1189265-1190500	92.061	1.015	1189265
LINF_320017500	Ankyrin repeats (3 copies)/Ankyrin repeats (many copies)/Ankyrin repeat - putative	59.98	LinJ32	LinJ32:463888-465870	83.012	1.008	463888	59.979	LinJ32	LinJ32:463888-465870	118.26	1.088	463888	59.929	LinJ32	LinJ32:463888-465870	83.298	0.98	463888	59.996	LinJ32	LinJ32:463888-465870	100.936	1.129	463888	59.987	LinJ32	LinJ32:463888-465870	94.236	1.008	463888
LINF_340050600	Ankyrin repeats (3 copies)/Ankyrin repeats (many copies)/Ankyrin repeat - putative	60	LinJ34	LinJ34:1805457-1806656	69.243	0.926	1805457	59.963	LinJ34	LinJ34:1805457-1806656	97.681	0.992	1805457	59.978	LinJ34	LinJ34:1805457-1806656	103.586	1.266	1805457	59.982	LinJ34	LinJ34:1805457-1806656	75.084	0.94	1805457	59.983	LinJ34	LinJ34:1805457-1806656	88.904	1.027	1805457
LINF_160007700	Ankyrin repeats (3 copies)/Ankyrin repeats (many copies)/Ankyrin repeat/Alpha/beta hydrolase family - putative	60	LinJ16	LinJ16:83416-84903	69.418	0.944	83416	59.984	LinJ16	LinJ16:83416-84903	100.505	0.97	83416	60	LinJ16	LinJ16:83416-84903	97.793	1.041	83416	59.911	LinJ16	LinJ16:83416-84903	100.524	0.996	83416	59.973	LinJ16	LinJ16:83416-84903	146.11	1.021	83416
LINF_030009600	Ankyrin repeats (3 copies)/Ankyrin repeats (many copies)/Ankyrin repeat/DHHC palmitoyltransferase - putative	59.968	LinJ03	LinJ03:169478-172507	82.78	1.083	169478	59.966	LinJ03	LinJ03:169478-172507	117.407	1.055	169478	60	LinJ03	LinJ03:169478-172507	101.015	1.078	169478	59.977	LinJ03	LinJ03:169478-172507	98.45	1.142	169478	59.999	LinJ03	LinJ03:169478-172507	106.171	1.038	169478
LINF_050011500	Ankyrin repeats (many copies)/Ankyrin repeats (3 copies)/Ankyrin repeat - putative	59.944	LinJ05	LinJ05:216408-222152	119.323	1.071	216408	59.96	LinJ05	LinJ05:216408-222152	136.207	1.103	216408	59.984	LinJ05	LinJ05:216408-222152	75.449	0.949	216408	59.992	LinJ05	LinJ05:216408-222152	138.215	1.046	216408	59.973	LinJ05	LinJ05:216408-222152	165.296	1.078	216408
LINF_180016400	Ankyrin repeats (many copies)/Ankyrin repeats (3 copies)/Ankyrin repeat - putative	59.978	LinJ18	LinJ18:456008-456703	111.41	1.124	456008	60	LinJ18	LinJ18:456008-456703	133.757	1.11	456008	60	LinJ18	LinJ18:456008-456703	85.899	0.975	456008	60	LinJ18	LinJ18:456008-456703	91.702	1.138	456008	59.998	LinJ18	LinJ18:456008-456703	99.312	1.056	456008
LINF_280011900	Ankyrin repeats (many copies)/Ankyrin repeats (3 copies)/Ankyrin repeat - putative	59.954	LinJ28	LinJ28:255716-256417	75.551	0.987	255716	60	LinJ28	LinJ28:255716-256417	114.971	1.111	255716	60	LinJ28	LinJ28:255716-256417	97.277	1.14	255716	59.977	LinJ28	LinJ28:255716-256417	81.565	0.953	255716	60	LinJ28	LinJ28:255716-256417	93.502	1.021	255716
LINF_020006400	Ankyrin repeats (many copies)/Ankyrin repeats (3 copies)/Zinc finger - C3HC4 type (RING finger) containing protein - putativ	59.997	LinJ02	LinJ02:62123-64810	69.328	0.951	62123	60	LinJ02	LinJ02:62123-64810	115.582	1.031	62123	60	LinJ02	LinJ02:62123-64810	103.819	1.113	62123	59.971	LinJ02	LinJ02:62123-64810	82.943	1.051	62123	59.985	LinJ02	LinJ02:62123-64810	105.685	1.054	62123
LINF_240006100	ankyrin/TPR repeat protein	60	LinJ24	LinJ24:27122-28306	67.354	0.91	27122	59.938	LinJ24	LinJ24:27122-28306	126.413	1.014	27122	59.999	LinJ24	LinJ24:27122-28306	116.019	1.279	27122	59.973	LinJ24	LinJ24:27122-28306	76.345	0.933	27122	60	LinJ24	LinJ24:27122-28306	102.888	1.074	27122
LINF_160005000	anti-silencing protein a-like protein	60	LinJ16	LinJ16:1614-2171	63.524	0.879	1614	60	LinJ16	LinJ16:1614-2171	103.379	1.003	1614	60	LinJ16	LinJ16:1614-2171	126.795	1.349	1614	59.851	LinJ16	LinJ16:1614-2171	82.908	0.85	1614	59.842	LinJ16	LinJ16:1614-2171	147.133	1.036	1614
LINF_200005500	anti-silencing protein asf 1-like protein	60	LinJ20	LinJ20:15859-16335	86.576	0.82	15859	60	LinJ20	LinJ20:15859-16335	150.811	1.013	15859	60	LinJ20	LinJ20:15859-16335	126.042	1.262	15859	59.967	LinJ20	LinJ20:15859-16335	109.395	0.965	15859	59.927	LinJ20	LinJ20:15859-16335	142.487	1.004	15859
LINF_340007100	Antimony resistance marker of 58 kDa	60	LinJ34	LinJ34:73486-75039	82.435	1.095	73486	59.973	LinJ34	LinJ34:73486-75039	98.605	0.996	73486	60	LinJ34	LinJ34:73486-75039	106.124	1.302	73486	59.994	LinJ34	LinJ34:73486-75039	83.434	1.032	73486	59.981	LinJ34	LinJ34:73486-75039	99.353	1.143	73486
LINF_340047500	AP-1 adapter complex gamma subunit - putative	59.97	LinJ34	LinJ34:1713104-1715599	75.064	1.001	1713104	59.996	LinJ34	LinJ34:1713104-1715599	95.72	0.969	1713104	59.966	LinJ34	LinJ34:1713104-1715599	88.772	1.083	1713104	59.989	LinJ34	LinJ34:1713104-1715599	89.666	1.109	1713104	60	LinJ34	LinJ34:1713104-1715599	86.933	1.003	1713104
LINF_360062100	AP-3 complex subunit beta - putative	59.986	LinJ36	LinJ36:2074257-2076794	89.442	1.1	2074257	59.975	LinJ36	LinJ36:2074257-2076794	107.953	1.039	2074257	59.992	LinJ36	LinJ36:2074257-2076794	81.517	0.995	2074257	59.938	LinJ36	LinJ36:2074257-2076794	91.439	1.031	2074257	59.985	LinJ36	LinJ36:2074257-2076794	95.079	1.061	2074257
LINF_340031900	AP-3 complex subunit mu - putative	59.99	LinJ34	LinJ34:1148754-1150160	84.125	1.119	1148754	59.976	LinJ34	LinJ34:1148754-1150160	110.802	1.119	1148754	60	LinJ34	LinJ34:1148754-1150160	76.8	0.933	1148754	59.944	LinJ34	LinJ34:1148754-1150160	94.42	1.167	1148754	59.998	LinJ34	LinJ34:1148754-1150160	88.548	1.022	1148754
LINF_030007500	Apolipoprotein A1/A4/E domain containing protein - putative	48.186	LinJ03	LinJ03:66063-74549	21.483	0.356	66063	40.459	LinJ03	LinJ03:66063-74549	39.639	0.32	66063	57.893	LinJ03	LinJ03:66063-74549	22.75	0.944	66063	49.947	LinJ03	LinJ03:66063-74549	22.924	0.194	66063	55.051	LinJ03	LinJ03:66063-74549	25.07	0.485	66063
LINF_160012200	apurinic/apyrimidinic endonuclease-redox protein	59.998	LinJ16	LinJ16:233677-235020	90.521	1.161	233677	60	LinJ16	LinJ16:233677-235020	123.41	1.125	233677	60	LinJ16	LinJ16:233677-235020	87.963	0.984	233677	59.97	LinJ16	LinJ16:233677-235020	123.266	1.103	233677	60	LinJ16	LinJ16:233677-235020	158.019	1.058	233677
LINF_310005100	Aquaglyceroporin 1	60	LinJ31	LinJ31:8743-9687	130.064	0.889	8743	59.989	LinJ31	LinJ31:8743-9687	241.487	1.145	8743	59.991	LinJ31	LinJ31:8743-9687	248.439	1.453	8743	59.992	LinJ31	LinJ31:8743-9687	173.458	0.908	8743	59.994	LinJ31	LinJ31:8743-9687	178.905	1.031	8743
LINF_220020300	aquaporin - putative	60	LinJ22	LinJ22:645609-646493	78.575	1.103	645609	59.977	LinJ22	LinJ22:645609-646493	131.731	1.066	645609	60	LinJ22	LinJ22:645609-646493	94.098	1.091	645609	60	LinJ22	LinJ22:645609-646493	87.916	1.171	645609	59.984	LinJ22	LinJ22:645609-646493	107.222	1.205	645609
LINF_340046200	aquaporin 2 - putative	59.997	LinJ34	LinJ34:1646278-1646970	74.332	1.008	1646278	60	LinJ34	LinJ34:1646278-1646970	112.697	1.153	1646278	60	LinJ34	LinJ34:1646278-1646970	81.153	0.97	1646278	59.925	LinJ34	LinJ34:1646278-1646970	87.882	1.121	1646278	60	LinJ34	LinJ34:1646278-1646970	87.354	1.021	1646278
LINF_320030100	aquaporin-like protein	60	LinJ32	LinJ32:926347-927183	81.234	1.018	926347	59.986	LinJ32	LinJ32:926347-927183	98.202	0.936	926347	60	LinJ32	LinJ32:926347-927183	85.181	0.984	926347	60	LinJ32	LinJ32:926347-927183	84.457	0.998	926347	59.856	LinJ32	LinJ32:926347-927183	89.975	0.986	926347
LINF_320030200	aquaporin-like protein	59.937	LinJ32	LinJ32:928254-930044	99.849	1.195	928254	59.978	LinJ32	LinJ32:928254-930044	125.077	1.135	928254	59.989	LinJ32	LinJ32:928254-930044	84.818	1.012	928254	59.988	LinJ32	LinJ32:928254-930044	98.821	1.072	928254	59.986	LinJ32	LinJ32:928254-930044	105.091	1.111	928254
LINF_330010700	Archaic translocase of outer membrane 11 kDa subunit - putative	59.9	LinJ33	LinJ33:173621-173920	65.164	0.793	173621	60	LinJ33	LinJ33:173621-173920	111.512	0.991	173621	60	LinJ33	LinJ33:173621-173920	93.809	1.146	173621	60	LinJ33	LinJ33:173621-173920	121.328	0.918	173621	60	LinJ33	LinJ33:173621-173920	177.391	1.05	173621
LINF_100016500	Archaic translocase of outer membrane 12 kDa subunit - putative	60	LinJ10	LinJ10:460909-461232	90.35	0.932	460909	59.981	LinJ10	LinJ10:460909-461232	120.402	1.037	460909	60	LinJ10	LinJ10:460909-461232	99.666	1.153	460909	59.929	LinJ10	LinJ10:460909-461232	75.118	0.866	460909	60	LinJ10	LinJ10:460909-461232	111.82	1.094	460909
LINF_240014600	Archaic Translocase of outer membrane 14 kDa subunit - putative	60	LinJ24	LinJ24:334973-335320	86.706	1.152	334973	59.762	LinJ24	LinJ24:334973-335320	130.089	1.03	334973	60	LinJ24	LinJ24:334973-335320	100.274	1.113	334973	60	LinJ24	LinJ24:334973-335320	86.989	1.031	334973	59.891	LinJ24	LinJ24:334973-335320	91.902	0.953	334973
LINF_350054200	Archaic translocase outer mitochondrial membrane 40 - putative	60	LinJ35	LinJ35:1827778-1828827	77.408	0.949	1827778	59.975	LinJ35	LinJ35:1827778-1828827	100.322	0.973	1827778	59.978	LinJ35	LinJ35:1827778-1828827	79.537	0.952	1827778	59.908	LinJ35	LinJ35:1827778-1828827	76.776	0.873	1827778	60	LinJ35	LinJ35:1827778-1828827	133.431	1.021	1827778
LINF_280014900	Archaic translocase outer mitochondrial membrane 46 kDa subunit - putative	60	LinJ28	LinJ28:344885-346120	80.58	1.039	344885	60	LinJ28	LinJ28:344885-346120	109.208	1.036	344885	60	LinJ28	LinJ28:344885-346120	88.591	1.047	344885	60	LinJ28	LinJ28:344885-346120	98.959	1.121	344885	59.982	LinJ28	LinJ28:344885-346120	101.743	1.094	344885
LINF_180006200	ARF-like 2-binding protein - putative	59.944	LinJ18	LinJ18:35703-36086	87.475	0.893	35703	59.918	LinJ18	LinJ18:35703-36086	131.272	1.108	35703	60	LinJ18	LinJ18:35703-36086	119.507	1.358	35703	60	LinJ18	LinJ18:35703-36086	70.488	0.917	35703	60	LinJ18	LinJ18:35703-36086	95.833	1.055	35703
LINF_350019900	arginase	59.975	LinJ35	LinJ35:570876-571865	107.269	1.304	570876	59.896	LinJ35	LinJ35:570876-571865	108.553	1.05	570876	60	LinJ35	LinJ35:570876-571865	77.166	0.923	570876	59.992	LinJ35	LinJ35:570876-571865	99.657	1.12	570876	60	LinJ35	LinJ35:570876-571865	151.129	1.154	570876
LINF_030010800	arginine N-methyltransferase - putative	59.986	LinJ03	LinJ03:225931-227148	81.118	1.057	225931	59.972	LinJ03	LinJ03:225931-227148	118.048	1.063	225931	60	LinJ03	LinJ03:225931-227148	96.325	1.006	225931	59.985	LinJ03	LinJ03:225931-227148	89.226	1.034	225931	59.991	LinJ03	LinJ03:225931-227148	105.838	1.034	225931
LINF_160005300	arginine N-methyltransferase - type I	60	LinJ16	LinJ16:5424-6521	67.986	0.925	5424	59.964	LinJ16	LinJ16:5424-6521	121.934	1.17	5424	59.983	LinJ16	LinJ16:5424-6521	122.097	1.308	5424	59.981	LinJ16	LinJ16:5424-6521	89.185	0.889	5424	59.953	LinJ16	LinJ16:5424-6521	151.852	1.061	5424
LINF_210023100	arginine N-methyltransferase - type II - putative	59.967	LinJ21	LinJ21:587069-590317	75.763	0.97	587069	59.972	LinJ21	LinJ21:587069-590317	118.487	1.058	587069	59.999	LinJ21	LinJ21:587069-590317	87.921	1.038	587069	59.996	LinJ21	LinJ21:587069-590317	97.801	1.072	587069	59.998	LinJ21	LinJ21:587069-590317	99.959	1.006	587069
LINF_060014400	arginine N-methyltransferase - type III - putative	59.973	LinJ06	LinJ06:384899-386215	74.098	0.934	384899	59.994	LinJ06	LinJ06:384899-386215	104.357	0.923	384899	60	LinJ06	LinJ06:384899-386215	86.999	0.933	384899	59.989	LinJ06	LinJ06:384899-386215	82.903	0.943	384899	59.969	LinJ06	LinJ06:384899-386215	148.774	0.92	384899
LINF_120016900	arginine N-methyltransferase-like protein	60	LinJ12	LinJ12:563858-564889	94.83	0.909	563858	59.927	LinJ12	LinJ12:563858-564889	122.817	1.017	563858	59.992	LinJ12	LinJ12:563858-564889	121.929	1.299	563858	59.975	LinJ12	LinJ12:563858-564889	88.399	0.908	563858	59.965	LinJ12	LinJ12:563858-564889	101.021	1.083	563858
LINF_230007900	argininosuccinate synthase - putative	59.911	LinJ23	LinJ23:94266-95522	164.996	0.869	94266	59.935	LinJ23	LinJ23:94266-95522	184.286	0.991	94266	59.985	LinJ23	LinJ23:94266-95522	98.619	1.104	94266	59.962	LinJ23	LinJ23:94266-95522	86.295	1.023	94266	59.942	LinJ23	LinJ23:94266-95522	115.447	0.996	94266
LINF_270019800	arginyl-tRNA synthetase - putative	59.941	LinJ27	LinJ27:605345-607423	82.664	1.137	605345	59.965	LinJ27	LinJ27:605345-607423	103.985	1.074	605345	59.99	LinJ27	LinJ27:605345-607423	81.736	0.983	605345	59.994	LinJ27	LinJ27:605345-607423	87.964	1.113	605345	59.96	LinJ27	LinJ27:605345-607423	90.762	1.044	605345
LINF_210009500	argonaut-like protein - putative	59.943	LinJ21	LinJ21:129130-132873	86.745	1.116	129130	59.994	LinJ21	LinJ21:129130-132873	114.534	1.021	129130	60	LinJ21	LinJ21:129130-132873	83.662	1.003	129130	59.931	LinJ21	LinJ21:129130-132873	90	0.98	129130	59.964	LinJ21	LinJ21:129130-132873	104.974	1.058	129130
LINF_310029900	ARM-like helical domain-containing protein	59.982	LinJ31	LinJ31:1104022-1107795	165.422	1.109	1104022	59.99	LinJ31	LinJ31:1104022-1107795	236.342	1.101	1104022	60	LinJ31	LinJ31:1104022-1107795	166.796	0.981	1104022	59.97	LinJ31	LinJ31:1104022-1107795	231.072	1.139	1104022	59.993	LinJ31	LinJ31:1104022-1107795	199.49	1.108	1104022
LINF_320006400	Armadillo/beta-catenin-like repeat - putative	60	LinJ32	LinJ32:45253-48381	72.106	0.904	45253	59.98	LinJ32	LinJ32:45253-48381	105.209	0.993	45253	60	LinJ32	LinJ32:45253-48381	106.406	1.242	45253	59.984	LinJ32	LinJ32:45253-48381	73.74	0.867	45253	59.954	LinJ32	LinJ32:45253-48381	95.439	1.04	45253
LINF_050007800	ARP2/3 complex 16kDa subunit - putative	59.981	LinJ05	LinJ05:91483-92004	91.129	0.837	91483	59.965	LinJ05	LinJ05:91483-92004	136.44	1.133	91483	60	LinJ05	LinJ05:91483-92004	101.083	1.067	91483	60	LinJ05	LinJ05:91483-92004	131.035	1.058	91483	59.97	LinJ05	LinJ05:91483-92004	148.752	0.967	91483
LINF_020011300	ARP2/3 complex subunit - putative	60	LinJ02	LinJ02:312988-313620	72.704	0.999	312988	59.919	LinJ02	LinJ02:312988-313620	112.641	1.004	312988	60	LinJ02	LinJ02:312988-313620	115.766	1.235	312988	60	LinJ02	LinJ02:312988-313620	73.135	0.921	312988	60	LinJ02	LinJ02:312988-313620	116.956	1.169	312988
LINF_100017100	ARP2/3 complex subunit - putative	59.975	LinJ10	LinJ10:475471-476673	97.428	1.017	475471	59.942	LinJ10	LinJ10:475471-476673	122.324	1.061	475471	59.996	LinJ10	LinJ10:475471-476673	98.105	1.115	475471	60	LinJ10	LinJ10:475471-476673	89.382	1.055	475471	59.973	LinJ10	LinJ10:475471-476673	99.28	0.975	475471
LINF_350009500	Arrestin (or S-antigen) - N-terminal domain containing protein - putative	60	LinJ35	LinJ35:126732-128645	79.991	0.947	126732	59.964	LinJ35	LinJ35:126732-128645	101.472	0.946	126732	60	LinJ35	LinJ35:126732-128645	88.106	1.078	126732	59.993	LinJ35	LinJ35:126732-128645	116.264	1.239	126732	59.979	LinJ35	LinJ35:126732-128645	143.116	1.068	126732
LINF_350009600	Arrestin (or S-antigen) - N-terminal domain containing protein - putative	59.939	LinJ35	LinJ35:129789-131600	82.024	0.946	129789	59.988	LinJ35	LinJ35:129789-131600	103.227	0.946	129789	59.989	LinJ35	LinJ35:129789-131600	90.523	1.135	129789	59.932	LinJ35	LinJ35:129789-131600	121.728	1.26	129789	60	LinJ35	LinJ35:129789-131600	145.421	1.069	129789
LINF_360051200	Arrestin (or S-antigen) - N-terminal domain/Arrestin N terminal like - putative	59.946	LinJ36	LinJ36:1636939-1639368	86.4	1.079	1636939	59.99	LinJ36	LinJ36:1636939-1639368	108.409	1.064	1636939	60	LinJ36	LinJ36:1636939-1639368	86.679	1.05	1636939	59.907	LinJ36	LinJ36:1636939-1639368	99.023	1.151	1636939	59.988	LinJ36	LinJ36:1636939-1639368	96.161	1.09	1636939
LINF_250031300	Arv1-like family - putative	59.995	LinJ25	LinJ25:874475-875227	71.088	0.983	874475	59.989	LinJ25	LinJ25:874475-875227	125.218	1.19	874475	60	LinJ25	LinJ25:874475-875227	133.851	1.484	874475	60	LinJ25	LinJ25:874475-875227	66.952	0.857	874475	59.989	LinJ25	LinJ25:874475-875227	117.858	1.266	874475
LINF_320034400	As/Sb Reductase	60	LinJ32	LinJ32:1070363-1070746	116.872	1.472	1070363	60	LinJ32	LinJ32:1070363-1070746	105.144	1.017	1070363	59.943	LinJ32	LinJ32:1070363-1070746	80.251	0.899	1070363	60	LinJ32	LinJ32:1070363-1070746	96.833	1.178	1070363	59.968	LinJ32	LinJ32:1070363-1070746	99.01	1.107	1070363
LINF_340005600	ascorbate peroxidase	59.934	LinJ34	LinJ34:23421-24332	76.569	1.031	23421	60	LinJ34	LinJ34:23421-24332	104.059	1.065	23421	60	LinJ34	LinJ34:23421-24332	108.547	1.317	23421	59.998	LinJ34	LinJ34:23421-24332	73.43	0.941	23421	59.988	LinJ34	LinJ34:23421-24332	97.349	1.131	23421
LINF_360053600	asparaginase-like protein	59.942	LinJ36	LinJ36:1759734-1760843	84.821	1.079	1759734	59.983	LinJ36	LinJ36:1759734-1760843	101.511	1.018	1759734	60	LinJ36	LinJ36:1759734-1760843	92.224	1.102	1759734	59.992	LinJ36	LinJ36:1759734-1760843	89.742	1.081	1759734	59.957	LinJ36	LinJ36:1759734-1760843	98.503	1.129	1759734
LINF_290021300	Asparagine synthase - putative	59.991	LinJ29	LinJ29:699648-703349	88.833	1.126	699648	59.976	LinJ29	LinJ29:699648-703349	130.21	1.107	699648	59.995	LinJ29	LinJ29:699648-703349	90.852	1.115	699648	59.98	LinJ29	LinJ29:699648-703349	152.316	1.175	699648	59.963	LinJ29	LinJ29:699648-703349	150.324	1.1	699648
LINF_340028800	asparaginyl-tRNA synthetase - putative	60	LinJ34	LinJ34:990031-992034	91.632	1.181	990031	59.937	LinJ34	LinJ34:990031-992034	102.594	1	990031	60	LinJ34	LinJ34:990031-992034	77.353	0.96	990031	59.976	LinJ34	LinJ34:990031-992034	88.091	1.028	990031	59.987	LinJ34	LinJ34:990031-992034	92.216	1.035	990031
LINF_240008500	aspartate aminotransferase - putative	60	LinJ24	LinJ24:123952-125247	76.278	1.017	123952	59.953	LinJ24	LinJ24:123952-125247	132.402	1.047	123952	60	LinJ24	LinJ24:123952-125247	104.021	1.156	123952	59.962	LinJ24	LinJ24:123952-125247	100.383	1.182	123952	60	LinJ24	LinJ24:123952-125247	98.072	1.016	123952
LINF_350012900	aspartate aminotransferase - putative	59.954	LinJ35	LinJ35:293058-294296	98.813	1.177	293058	60	LinJ35	LinJ35:293058-294296	113.581	1.072	293058	59.974	LinJ35	LinJ35:293058-294296	83.817	1.019	293058	59.876	LinJ35	LinJ35:293058-294296	130.574	1.411	293058	59.937	LinJ35	LinJ35:293058-294296	148.003	1.113	293058
LINF_160010500	aspartate carbamoyltransferase - putative	59.984	LinJ16	LinJ16:188698-189681	83.855	1.09	188698	60	LinJ16	LinJ16:188698-189681	100.729	0.921	188698	59.999	LinJ16	LinJ16:188698-189681	89.579	0.982	188698	59.956	LinJ16	LinJ16:188698-189681	118.786	1.081	188698	60	LinJ16	LinJ16:188698-189681	159.583	1.077	188698
LINF_260013200	aspartate--ammonia ligase - putative	59.999	LinJ26	LinJ26:236264-237325	108.974	0.973	236264	59.989	LinJ26	LinJ26:236264-237325	119.666	1.012	236264	59.966	LinJ26	LinJ26:236264-237325	85.773	0.952	236264	59.973	LinJ26	LinJ26:236264-237325	128.142	1.017	236264	59.996	LinJ26	LinJ26:236264-237325	139.574	0.961	236264
LINF_290031300	aspartyl aminopeptidase - putative	59.975	LinJ29	LinJ29:1094816-1096177	77.547	1.013	1094816	59.982	LinJ29	LinJ29:1094816-1096177	108.945	1.008	1094816	59.997	LinJ29	LinJ29:1094816-1096177	72.093	0.893	1094816	59.916	LinJ29	LinJ29:1094816-1096177	120.245	1.026	1094816	60	LinJ29	LinJ29:1094816-1096177	124.478	1.002	1094816
LINF_210016300	aspartyl-tRNA synthetase - putative	59.96	LinJ21	LinJ21:376159-378084	84.312	1.08	376159	59.977	LinJ21	LinJ21:376159-378084	114.699	1.024	376159	60	LinJ21	LinJ21:376159-378084	88.653	1.039	376159	59.989	LinJ21	LinJ21:376159-378084	102.064	1.123	376159	59.961	LinJ21	LinJ21:376159-378084	104.179	1.049	376159
LINF_300009700	aspartyl-tRNA synthetase - putative	59.929	LinJ30	LinJ30:150984-152636	77.719	1.01	150984	59.973	LinJ30	LinJ30:150984-152636	94.579	0.916	150984	59.98	LinJ30	LinJ30:150984-152636	90.99	1.056	150984	59.994	LinJ30	LinJ30:150984-152636	79.626	0.949	150984	59.968	LinJ30	LinJ30:150984-152636	98.913	1.091	150984
LINF_190006200	Associated kinase of Tb14-3-3 - putative	59.915	LinJ19	LinJ19:24606-26501	74.236	0.991	24606	60	LinJ19	LinJ19:24606-26501	106.175	1.017	24606	60	LinJ19	LinJ19:24606-26501	94.577	1.144	24606	60	LinJ19	LinJ19:24606-26501	70.412	0.817	24606	59.972	LinJ19	LinJ19:24606-26501	95.103	1.002	24606
LINF_220019100	ATG12/APG12 - putative	59.876	LinJ22	LinJ22:589715-590311	85.119	1.161	589715	59.909	LinJ22	LinJ22:589715-590311	138.779	1.094	589715	60	LinJ22	LinJ22:589715-590311	84.972	1.004	589715	60	LinJ22	LinJ22:589715-590311	95.176	1.212	589715	60	LinJ22	LinJ22:589715-590311	99.326	1.1	589715
LINF_090006700	ATG8/AUT7/APG8/PAZ2 - putative	0.601	LinJ09	LinJ09:66454-66858	88.859	0.814	66454	0.501	LinJ09	LinJ09:66454-66858	133.559	0.856	66454	1.071	LinJ09	LinJ09:66454-66858	24.243	0.695	66454	1.141	LinJ09	LinJ09:66454-66858	131.535	1.001	66454	0.07	LinJ09	LinJ09:66454-66858	113.542	0.838	66454
LINF_090006900	ATG8/AUT7/APG8/PAZ2 - putative	2.584	LinJ09	LinJ09:69507-69911	94.007	0.862	69507	1.889	LinJ09	LinJ09:69507-69911	136.899	0.879	69507	1.036	LinJ09	LinJ09:69507-69911	33.604	0.79	69507	2.287	LinJ09	LinJ09:69507-69911	145.532	1.121	69507	0	LinJ09	LinJ09:69507-69911	126.983	0.925	69507
LINF_090007200	ATG8/AUT7/APG8/PAZ2 - putative	13.64	LinJ09	LinJ09:74148-74552	89.807	0.834	74148	12.229	LinJ09	LinJ09:74148-74552	126.968	0.811	74148	1.685	LinJ09	LinJ09:74148-74552	23.921	0.739	74148	14.442	LinJ09	LinJ09:74148-74552	115.926	0.87	74148	20.1	LinJ09	LinJ09:74148-74552	408.329	2.774	74148
LINF_190013100	ATG8/AUT7/APG8/PAZ2 - putative	38.878	LinJ19	LinJ19:347417-347794	64.56	0.889	347417	36.458	LinJ19	LinJ19:347417-347794	110.43	1.025	347417	38.798	LinJ19	LinJ19:347417-347794	27.427	0.863	347417	38.621	LinJ19	LinJ19:347417-347794	91.78	1.002	347417	30.184	LinJ19	LinJ19:347417-347794	54.438	0.725	347417
LINF_190013200	ATG8/AUT7/APG8/PAZ2 - putative	0.125	LinJ19	LinJ19:348505-348882	53.91	0.76	348505	0.21	LinJ19	LinJ19:348505-348882	65.337	0.585	348505	0	LinJ19	LinJ19:348505-348882	16.915	0.792	348505	2.396	LinJ19	LinJ19:348505-348882	56.416	0.578	348505	0.543	LinJ19	LinJ19:348505-348882	47.934	0.683	348505
LINF_190013300	ATG8/AUT7/APG8/PAZ2 - putative	1.88	LinJ19	LinJ19:349592-349969	54.958	0.757	349592	0	LinJ19	LinJ19:349592-349969	23.576	0.173	349592	0	LinJ19	LinJ19:349592-349969	11.485	0.671	349592	0.41	LinJ19	LinJ19:349592-349969	28.971	0.236	349592	0	LinJ19	LinJ19:349592-349969	47.963	0.656	349592
LINF_190013400	ATG8/AUT7/APG8/PAZ2 - putative	0	LinJ19	LinJ19:350679-351056	32.647	0.469	350679	0	LinJ19	LinJ19:350679-351056	48.623	0.421	350679	0.522	LinJ19	LinJ19:350679-351056	10.955	0.72	350679	0.217	LinJ19	LinJ19:350679-351056	44.446	0.432	350679	0.072	LinJ19	LinJ19:350679-351056	37.836	0.574	350679
LINF_190013500	ATG8/AUT7/APG8/PAZ2 - putative	0	LinJ19	LinJ19:351766-352143	31.175	0.432	351766	0	LinJ19	LinJ19:351766-352143	19.52	0.134	351766	0	LinJ19	LinJ19:351766-352143	12.138	0.678	351766	0	LinJ19	LinJ19:351766-352143	25.989	0.2	351766	0	LinJ19	LinJ19:351766-352143	40.721	0.578	351766
LINF_190013600	ATG8/AUT7/APG8/PAZ2 - putative	0	LinJ19	LinJ19:352859-353305	11.146	0.141	352859	0	LinJ19	LinJ19:352859-353305	8.121	0.021	352859	0	LinJ19	LinJ19:352859-353305	0.724	0.479	352859	0	LinJ19	LinJ19:352859-353305	5.182	0	352859	0	LinJ19	LinJ19:352859-353305	7.318	0.189	352859
LINF_190013700	ATG8/AUT7/APG8/PAZ2 - putative	0	LinJ19	LinJ19:353947-354192	16.735	0.282	353947	0	LinJ19	LinJ19:353947-354192	9.931	0.047	353947	0	LinJ19	LinJ19:353947-354192	0.967	0.687	353947	0	LinJ19	LinJ19:353947-354192	10.245	0.03	353947	0.6	LinJ19	LinJ19:353947-354192	19.816	0.425	353947
LINF_190013760	ATG8/AUT7/APG8/PAZ2 - putative	60	LinJ19	LinJ19:357230-357640	82.663	1.102	357230	60	LinJ19	LinJ19:357230-357640	102.817	0.98	357230	60	LinJ19	LinJ19:357230-357640	70.617	0.867	357230	59.982	LinJ19	LinJ19:357230-357640	85.498	0.994	357230	59.852	LinJ19	LinJ19:357230-357640	89.098	0.934	357230
LINF_190013800	ATG8/AUT7/APG8/PAZ2 - putative	29.989	LinJ19	LinJ19:360034-360411	77.801	1.078	360034	28.797	LinJ19	LinJ19:360034-360411	89.082	0.816	360034	22.391	LinJ19	LinJ19:360034-360411	20.101	0.802	360034	29.946	LinJ19	LinJ19:360034-360411	91.345	1	360034	32.488	LinJ19	LinJ19:360034-360411	71.485	0.922	360034
LINF_190013900	ATG8/AUT7/APG8/PAZ2 - putative	0	LinJ19	LinJ19:361122-361487	89.433	1.235	361122	0	LinJ19	LinJ19:361122-361487	122.373	1.142	361122	0	LinJ19	LinJ19:361122-361487	21.066	0.805	361122	0	LinJ19	LinJ19:361122-361487	67.422	0.707	361122	0	LinJ19	LinJ19:361122-361487	61.699	0.812	361122
LINF_190014000	ATG8/AUT7/APG8/PAZ2 - putative	0	LinJ19	LinJ19:363616-363993	74.446	1.041	363616	0	LinJ19	LinJ19:363616-363993	106.496	0.988	363616	0	LinJ19	LinJ19:363616-363993	20.83	0.839	363616	0	LinJ19	LinJ19:363616-363993	60.83	0.632	363616	0	LinJ19	LinJ19:363616-363993	67.618	0.894	363616
LINF_190014100	ATG8/AUT7/APG8/PAZ2 - putative	0	LinJ19	LinJ19:364704-365069	105.027	1.449	364704	0	LinJ19	LinJ19:364704-365069	124.477	1.163	364704	0	LinJ19	LinJ19:364704-365069	20.244	0.795	364704	0	LinJ19	LinJ19:364704-365069	61.89	0.64	364704	0	LinJ19	LinJ19:364704-365069	58.323	0.776	364704
LINF_190014200	ATG8/AUT7/APG8/PAZ2 - putative	0	LinJ19	LinJ19:367200-367577	81.668	1.14	367200	0	LinJ19	LinJ19:367200-367577	106.119	0.984	367200	0	LinJ19	LinJ19:367200-367577	20.525	0.835	367200	0	LinJ19	LinJ19:367200-367577	59.379	0.614	367200	0	LinJ19	LinJ19:367200-367577	63.822	0.854	367200
LINF_190014300	ATG8/AUT7/APG8/PAZ2 - putative	0	LinJ19	LinJ19:368288-368653	87.469	1.208	368288	0	LinJ19	LinJ19:368288-368653	108.249	1.004	368288	0	LinJ19	LinJ19:368288-368653	23.485	0.834	368288	0	LinJ19	LinJ19:368288-368653	71.556	0.758	368288	0	LinJ19	LinJ19:368288-368653	65.148	0.849	368288
LINF_190022700	ATG8/AUT7/APG8/PAZ2 - putative	60	LinJ19	LinJ19:697775-698152	81.584	1.158	697775	59.951	LinJ19	LinJ19:697775-698152	111.337	1.128	697775	60	LinJ19	LinJ19:697775-698152	98.682	1.146	697775	59.88	LinJ19	LinJ19:697775-698152	80.443	1.054	697775	59.513	LinJ19	LinJ19:697775-698152	105.666	1.163	697775
LINF_320037000	ATP binding protein-like protein	60	LinJ32	LinJ32:1163713-1164282	99.652	1.242	1163713	59.925	LinJ32	LinJ32:1163713-1164282	136.448	1.316	1163713	59.864	LinJ32	LinJ32:1163713-1164282	73.726	0.842	1163713	60	LinJ32	LinJ32:1163713-1164282	98.236	1.187	1163713	59.883	LinJ32	LinJ32:1163713-1164282	97.007	1.106	1163713
LINF_340022700	ATP dependent DEAD-box helicase - putative	60	LinJ34	LinJ34:730743-733070	92.705	1.232	730743	59.974	LinJ34	LinJ34:730743-733070	108.564	1.103	730743	59.989	LinJ34	LinJ34:730743-733070	85.581	1.039	730743	59.999	LinJ34	LinJ34:730743-733070	98.461	1.223	730743	59.952	LinJ34	LinJ34:730743-733070	100.143	1.157	730743
LINF_150005200	ATP diphosphohydrolase	59.914	LinJ15	LinJ15:4784-6061	73.644	0.986	4784	59.981	LinJ15	LinJ15:4784-6061	147.94	1.117	4784	60	LinJ15	LinJ15:4784-6061	117.411	1.301	4784	59.994	LinJ15	LinJ15:4784-6061	92.927	0.899	4784	59.986	LinJ15	LinJ15:4784-6061	115.946	1.104	4784
LINF_300041800	ATP synthase - epsilon chain - putative	59.924	LinJ30	LinJ30:1310910-1311455	75.684	0.984	1310910	60	LinJ30	LinJ30:1310910-1311455	113.594	1.096	1310910	59.972	LinJ30	LinJ30:1310910-1311455	102.319	1.19	1310910	60	LinJ30	LinJ30:1310910-1311455	74.301	0.889	1310910	59.87	LinJ30	LinJ30:1310910-1311455	91.802	1.014	1310910
LINF_210021600	ATP synthase - putative	59.984	LinJ21	LinJ21:553098-554549	78.715	1.025	553098	59.984	LinJ21	LinJ21:553098-554549	122.311	1.105	553098	60	LinJ21	LinJ21:553098-554549	88.961	1.017	553098	59.99	LinJ21	LinJ21:553098-554549	102.773	1.158	553098	59.982	LinJ21	LinJ21:553098-554549	105.783	1.076	553098
LINF_360039100	ATP synthase - putative	60	LinJ36	LinJ36:1275977-1276627	96.986	1.214	1275977	60	LinJ36	LinJ36:1275977-1276627	109.76	1.08	1275977	60	LinJ36	LinJ36:1275977-1276627	80.157	0.967	1275977	59.904	LinJ36	LinJ36:1275977-1276627	96.914	1.132	1275977	60	LinJ36	LinJ36:1275977-1276627	105.346	1.195	1275977
LINF_360079400	ATP synthase delta (OSCP) subunit - putative	59.957	LinJ36	LinJ36:2663352-2664128	72.725	0.924	2663352	59.979	LinJ36	LinJ36:2663352-2664128	88.782	0.887	2663352	59.976	LinJ36	LinJ36:2663352-2664128	92.68	1.116	2663352	59.98	LinJ36	LinJ36:2663352-2664128	69.642	0.837	2663352	59.976	LinJ36	LinJ36:2663352-2664128	93.8	1.071	2663352
LINF_050010000	ATP synthase F1 - alpha subunit - putative	1.734	LinJ05	LinJ05:162671-164395	106.137	0.956	162671	0.914	LinJ05	LinJ05:162671-164395	170.517	1.403	162671	0.555	LinJ05	LinJ05:162671-164395	114.121	1.247	162671	1.002	LinJ05	LinJ05:162671-164395	175.488	1.385	162671	1.135	LinJ05	LinJ05:162671-164395	159.172	1.022	162671
LINF_050010100	ATP synthase F1 - alpha subunit - putative	0	LinJ05	LinJ05:165792-167516	105.112	0.947	165792	0.01	LinJ05	LinJ05:165792-167516	174.203	1.434	165792	0	LinJ05	LinJ05:165792-167516	119.762	1.307	165792	0.061	LinJ05	LinJ05:165792-167516	179.513	1.418	165792	0.023	LinJ05	LinJ05:165792-167516	159.546	1.025	165792
LINF_050010200	ATP synthase F1 - alpha subunit - putative	5.505	LinJ05	LinJ05:168910-170634	100.24	0.902	168910	4.116	LinJ05	LinJ05:168910-170634	154.93	1.273	168910	3.066	LinJ05	LinJ05:168910-170634	112.043	1.225	168910	4.519	LinJ05	LinJ05:168910-170634	163.749	1.289	168910	5.142	LinJ05	LinJ05:168910-170634	152.085	0.976	168910
LINF_210027500	ATP synthase F1 subunit gamma protein - putative	59.875	LinJ21	LinJ21:731459-732370	67.551	0.924	731459	60	LinJ21	LinJ21:731459-732370	104.558	0.993	731459	60	LinJ21	LinJ21:731459-732370	106.782	1.189	731459	60	LinJ21	LinJ21:731459-732370	74.261	0.918	731459	60	LinJ21	LinJ21:731459-732370	98.581	1.04	731459
LINF_330032600	ATP synthase regulation protein NCA2 - putative	59.972	LinJ33	LinJ33:1012364-1015153	89.597	1.098	1012364	59.993	LinJ33	LinJ33:1012364-1015153	122.9	1.095	1012364	59.979	LinJ33	LinJ33:1012364-1015153	81.135	0.991	1012364	59.982	LinJ33	LinJ33:1012364-1015153	143.6	1.093	1012364	59.961	LinJ33	LinJ33:1012364-1015153	176.546	1.045	1012364
LINF_250017900	ATP synthase subunit beta - mitochondrial - putative	13.549	LinJ25	LinJ25:457994-459571	91.24	1.176	457994	13.034	LinJ25	LinJ25:457994-459571	117.103	1.045	457994	6.633	LinJ25	LinJ25:457994-459571	79.715	0.96	457994	13.241	LinJ25	LinJ25:457994-459571	102.299	1.121	457994	11.196	LinJ25	LinJ25:457994-459571	103.89	1.058	457994
LINF_250018000	ATP synthase subunit beta - mitochondrial - putative	11.961	LinJ25	LinJ25:461352-462929	100.88	1.303	461352	12.315	LinJ25	LinJ25:461352-462929	119.486	1.066	461352	6.086	LinJ25	LinJ25:461352-462929	83.273	1.001	461352	12.44	LinJ25	LinJ25:461352-462929	102.272	1.121	461352	11.548	LinJ25	LinJ25:461352-462929	107.025	1.09	461352
LINF_070017800	ATP synthase subunit C - putative	51.641	LinJ07	LinJ07:562655-562975	74.275	0.963	562655	52.588	LinJ07	LinJ07:562655-562975	121.119	1.074	562655	52.096	LinJ07	LinJ07:562655-562975	122.903	1.444	562655	53.04	LinJ07	LinJ07:562655-562975	68.838	0.746	562655	52.03	LinJ07	LinJ07:562655-562975	124.213	1.176	562655
LINF_280011500	ATP synthase subunit H - putative	60	LinJ28	LinJ28:246659-246865	71.558	0.955	246659	60	LinJ28	LinJ28:246659-246865	99.937	0.983	246659	59.923	LinJ28	LinJ28:246659-246865	80.053	0.927	246659	60	LinJ28	LinJ28:246659-246865	94.67	1.131	246659	60	LinJ28	LinJ28:246659-246865	104.82	1.155	246659
LINF_110018150	ATP-binding cassette protein subfamily A, member 2, putative	48.343	LinJ11	LinJ11:485392-490722	74.821	1.027	485392	47.806	LinJ11	LinJ11:485392-490722	137.42	1.003	485392	46.318	LinJ11	LinJ11:485392-490722	94.931	1.045	485392	46.836	LinJ11	LinJ11:485392-490722	124.186	1.048	485392	47.423	LinJ11	LinJ11:485392-490722	187.699	1.834	485392
LINF_110018350	ATP-binding cassette protein subfamily A, member 4, putative	48.699	LinJ11	LinJ11:507719-513412	73.506	1.009	507719	48.505	LinJ11	LinJ11:507719-513412	142.706	1.041	507719	48.473	LinJ11	LinJ11:507719-513412	143.422	1.59	507719	47.24	LinJ11	LinJ11:507719-513412	119.722	1.011	507719	11.932	LinJ11	LinJ11:507719-513412	14.105	0.148	507719
LINF_260032600	ATP-binding cassette protein subfamily B - member 2 - putative	59.976	LinJ26	LinJ26:1034418-1038221	101.533	0.917	1034418	59.976	LinJ26	LinJ26:1034418-1038221	119.352	1.018	1034418	59.985	LinJ26	LinJ26:1034418-1038221	126.177	1.407	1034418	59.929	LinJ26	LinJ26:1034418-1038221	106.618	0.864	1034418	59.961	LinJ26	LinJ26:1034418-1038221	147.529	1.02	1034418
LINF_340016200	ATP-binding cassette protein subfamily B - member 2 - putative	59.992	LinJ34	LinJ34:471411-475436	92.78	1.236	471411	59.976	LinJ34	LinJ34:471411-475436	108.685	1.107	471411	59.99	LinJ34	LinJ34:471411-475436	85.532	1.034	471411	59.95	LinJ34	LinJ34:471411-475436	101.651	1.268	471411	59.988	LinJ34	LinJ34:471411-475436	100.626	1.165	471411
LINF_320038400	ATP-binding cassette protein subfamily B - member 3 - putative	59.997	LinJ32	LinJ32:1211083-1213758	96.341	1.19	1211083	59.969	LinJ32	LinJ32:1211083-1213758	115.843	1.086	1211083	60	LinJ32	LinJ32:1211083-1213758	83.562	0.973	1211083	60	LinJ32	LinJ32:1211083-1213758	97.504	1.124	1211083	60	LinJ32	LinJ32:1211083-1213758	101.625	1.104	1211083
LINF_340012300	ATP-binding cassette protein subfamily C - member 8 - putative	59.992	LinJ34	LinJ34:299221-305490	94.562	1.254	299221	59.971	LinJ34	LinJ34:299221-305490	111.307	1.123	299221	60	LinJ34	LinJ34:299221-305490	84.053	1.025	299221	59.974	LinJ34	LinJ34:299221-305490	101.407	1.249	299221	59.946	LinJ34	LinJ34:299221-305490	99.276	1.143	299221
LINF_210012700	ATP-binding cassette protein subfamily E - member 1 - putative	59.965	LinJ21	LinJ21:217711-219690	86.873	1.188	217711	59.962	LinJ21	LinJ21:217711-219690	110.037	1.053	217711	60	LinJ21	LinJ21:217711-219690	89.989	0.978	217711	59.984	LinJ21	LinJ21:217711-219690	96.45	1.199	217711	59.978	LinJ21	LinJ21:217711-219690	95.42	1.029	217711
LINF_030006400	ATP-binding cassette protein subfamily F - member 1 - putative	59.992	LinJ03	LinJ03:38711-40885	68.936	0.943	38711	59.93	LinJ03	LinJ03:38711-40885	106.54	1.005	38711	60	LinJ03	LinJ03:38711-40885	103.641	1.012	38711	59.984	LinJ03	LinJ03:38711-40885	75.785	0.962	38711	59.948	LinJ03	LinJ03:38711-40885	97.387	0.988	38711
LINF_060005800	ATP-binding cassette protein subfamily G - member 1 - putative	29.576	LinJ06	LinJ06:33002-34975	84.101	1.102	33002	29.532	LinJ06	LinJ06:33002-34975	127.188	1.166	33002	28.071	LinJ06	LinJ06:33002-34975	123.956	1.299	33002	28.951	LinJ06	LinJ06:33002-34975	69.229	0.846	33002	30.524	LinJ06	LinJ06:33002-34975	150.76	0.962	33002
LINF_060005900	ATP-binding cassette protein subfamily G - member 1 - putative	19.862	LinJ06	LinJ06:38440-40431	81.57	1.056	38440	20.237	LinJ06	LinJ06:38440-40431	111.958	1.013	38440	21.975	LinJ06	LinJ06:38440-40431	116.146	1.223	38440	18.335	LinJ06	LinJ06:38440-40431	76.026	0.903	38440	23.358	LinJ06	LinJ06:38440-40431	132.55	0.835	38440
LINF_060006000	ATP-binding cassette protein subfamily G - member 1 - putative	0	LinJ06	LinJ06:41845-43116	83.504	1.058	41845	0	LinJ06	LinJ06:41845-43116	107.625	0.954	41845	0	LinJ06	LinJ06:41845-43116	115.898	1.239	41845	0	LinJ06	LinJ06:41845-43116	79.911	0.909	41845	0	LinJ06	LinJ06:41845-43116	106.035	0.65	41845
LINF_060006100	ATP-binding cassette protein subfamily G - member 3 - putative	4.667	LinJ06	LinJ06:44530-45366	82.975	1.058	44530	4.71	LinJ06	LinJ06:44530-45366	115.195	1.025	44530	1.493	LinJ06	LinJ06:44530-45366	118.556	1.262	44530	4.845	LinJ06	LinJ06:44530-45366	85.819	0.986	44530	6.253	LinJ06	LinJ06:44530-45366	123.821	0.765	44530
LINF_150017000	ATP-binding cassette protein subfamily G - member 4 - putative	59.946	LinJ15	LinJ15:419794-422019	85.556	1.124	419794	59.92	LinJ15	LinJ15:419794-422019	144.375	1.073	419794	60	LinJ15	LinJ15:419794-422019	89.405	0.995	419794	59.968	LinJ15	LinJ15:419794-422019	123.107	1.145	419794	59.95	LinJ15	LinJ15:419794-422019	116.96	1.103	419794
LINF_230009200	ATP-binding cassette protein subfamily G - member 5	59.972	LinJ23	LinJ23:138134-141874	180.156	0.952	138134	59.992	LinJ23	LinJ23:138134-141874	192.377	1.038	138134	59.993	LinJ23	LinJ23:138134-141874	81.202	0.905	138134	59.982	LinJ23	LinJ23:138134-141874	94.069	1.118	138134	59.993	LinJ23	LinJ23:138134-141874	117.405	1.015	138134
LINF_360036900	ATP-binding cassette protein subfamily G - member 6 - putative	59.995	LinJ36	LinJ36:1211248-1213299	104.118	1.312	1211248	59.987	LinJ36	LinJ36:1211248-1213299	115.523	1.144	1211248	59.956	LinJ36	LinJ36:1211248-1213299	82.224	0.988	1211248	59.979	LinJ36	LinJ36:1211248-1213299	98.203	1.159	1211248	59.97	LinJ36	LinJ36:1211248-1213299	97.929	1.116	1211248
LINF_110005300	ATP-binding cassette protein subfamily H - member 1 - putative	59.938	LinJ11	LinJ11:6813-7718	74.519	1.05	6813	59.922	LinJ11	LinJ11:6813-7718	149.244	1.119	6813	59.954	LinJ11	LinJ11:6813-7718	131.449	1.422	6813	60	LinJ11	LinJ11:6813-7718	114.007	1.025	6813	59.981	LinJ11	LinJ11:6813-7718	105.197	1.07	6813
LINF_290023300	ATP-binding cassette protein subfamily H - member 2 - putative	59.975	LinJ29	LinJ29:795182-796573	78.086	1.039	795182	59.99	LinJ29	LinJ29:795182-796573	117.212	1.039	795182	59.956	LinJ29	LinJ29:795182-796573	76.216	0.904	795182	59.932	LinJ29	LinJ29:795182-796573	120.582	1.004	795182	59.948	LinJ29	LinJ29:795182-796573	123.203	0.934	795182
LINF_300018900	ATP-binding cassette protein subfamily H - member 3 - putative	60	LinJ30	LinJ30:459373-460698	94.869	1.201	459373	59.939	LinJ30	LinJ30:459373-460698	119.784	1.13	459373	60	LinJ30	LinJ30:459373-460698	89.454	1.049	459373	59.988	LinJ30	LinJ30:459373-460698	98.925	1.131	459373	59.996	LinJ30	LinJ30:459373-460698	95.951	1.043	459373
LINF_330008900	ATP-binding cassette sub-family F member 1 - putative	59.939	LinJ33	LinJ33:113416-115422	76.133	0.981	113416	59.99	LinJ33	LinJ33:113416-115422	106.641	0.999	113416	59.944	LinJ33	LinJ33:113416-115422	99.032	1.175	113416	60	LinJ33	LinJ33:113416-115422	118.527	0.988	113416	59.976	LinJ33	LinJ33:113416-115422	170.767	1.049	113416
LINF_020008000	ATP-binding cassette subfamily A - member 1 - putative	59.979	LinJ02	LinJ02:145478-149221	81.549	1.122	145478	59.982	LinJ02	LinJ02:145478-149221	121.095	1.082	145478	59.997	LinJ02	LinJ02:145478-149221	92.263	0.984	145478	60	LinJ02	LinJ02:145478-149221	90.943	1.16	145478	59.971	LinJ02	LinJ02:145478-149221	107.167	1.069	145478
LINF_110018200	ATP-binding cassette subfamily A - member 1 - putative	13.458	LinJ11	LinJ11:493211-495187	74.574	0.979	493211	16.112	LinJ11	LinJ11:493211-495187	157.734	1.108	493211	11.712	LinJ11	LinJ11:493211-495187	136.034	1.539	493211	16.063	LinJ11	LinJ11:493211-495187	129.998	1.019	493211	13.485	LinJ11	LinJ11:493211-495187	160.772	1.538	493211
LINF_110018300	ATP-binding cassette subfamily A - member 1 - putative	43.128	LinJ11	LinJ11:497029-502446	76.759	1.034	497029	43.064	LinJ11	LinJ11:497029-502446	133.892	0.957	497029	41.25	LinJ11	LinJ11:497029-502446	143.757	1.603	497029	42.391	LinJ11	LinJ11:497029-502446	122.476	1	497029	37.517	LinJ11	LinJ11:497029-502446	109.639	1.06	497029
LINF_110018500	ATP-binding cassette subfamily A - member 1 - putative	59.671	LinJ11	LinJ11:518104-523458	66.061	0.923	518104	59.708	LinJ11	LinJ11:518104-523458	134.762	0.999	518104	59.784	LinJ11	LinJ11:518104-523458	97.28	1.06	518104	59.829	LinJ11	LinJ11:518104-523458	105.704	0.922	518104	59.096	LinJ11	LinJ11:518104-523458	105.023	1.04	518104
LINF_110018700	ATP-binding cassette subfamily A - member 1 - putative	59.021	LinJ11	LinJ11:532453-538140	69.452	0.967	532453	59.188	LinJ11	LinJ11:532453-538140	140.379	1.038	532453	59.115	LinJ11	LinJ11:532453-538140	110.485	1.21	532453	59.19	LinJ11	LinJ11:532453-538140	109.968	0.953	532453	59.361	LinJ11	LinJ11:532453-538140	100.918	0.999	532453
LINF_150015400	ATP-binding cassette subfamily A - member 1 - putative	59.946	LinJ15	LinJ15:354080-362119	96.827	1.25	354080	59.989	LinJ15	LinJ15:354080-362119	154.119	1.119	354080	59.974	LinJ15	LinJ15:354080-362119	83.232	0.938	354080	59.962	LinJ15	LinJ15:354080-362119	134.181	1.203	354080	59.968	LinJ15	LinJ15:354080-362119	119.416	1.105	354080
LINF_270016000	ATP-binding cassette subfamily A - member 1 - putative	16.392	LinJ27	LinJ27:466030-471561	89.406	1.179	466030	16.672	LinJ27	LinJ27:466030-471561	108.72	1.068	466030	17.595	LinJ27	LinJ27:466030-471561	80.018	0.997	466030	17.033	LinJ27	LinJ27:466030-471561	100.191	1.165	466030	17.61	LinJ27	LinJ27:466030-471561	148.139	1.649	466030
LINF_270016100	ATP-binding cassette subfamily A - member 1 - putative	17.479	LinJ27	LinJ27:476995-482634	87.123	1.158	476995	18.033	LinJ27	LinJ27:476995-482634	106.87	1.061	476995	17.687	LinJ27	LinJ27:476995-482634	78.182	0.966	476995	17.798	LinJ27	LinJ27:476995-482634	92.256	1.092	476995	15.479	LinJ27	LinJ27:476995-482634	136.252	1.525	476995
LINF_290011200	ATP-binding cassette subfamily A - member 1 - putative	59.967	LinJ29	LinJ29:230044-235644	89.502	1.184	230044	59.969	LinJ29	LinJ29:230044-235644	122.376	1.081	230044	59.995	LinJ29	LinJ29:230044-235644	85.612	1.02	230044	59.97	LinJ29	LinJ29:230044-235644	134.218	1.109	230044	59.996	LinJ29	LinJ29:230044-235644	152.08	1.148	230044
LINF_250008100	ATP-binding region containing protein - putative	59.968	LinJ25	LinJ25:87979-89826	79.389	1.036	87979	59.958	LinJ25	LinJ25:87979-89826	109.844	0.992	87979	60	LinJ25	LinJ25:87979-89826	97.234	1.111	87979	59.944	LinJ25	LinJ25:87979-89826	84.2	0.947	87979	59.982	LinJ25	LinJ25:87979-89826	96.014	0.987	87979
LINF_350008800	ATP-dependent DEAD-box RNA helicase - putative	60	LinJ35	LinJ35:99782-100999	67.96	0.853	99782	59.944	LinJ35	LinJ35:99782-100999	89.67	0.884	99782	60	LinJ35	LinJ35:99782-100999	95.198	1.129	99782	59.993	LinJ35	LinJ35:99782-100999	97.767	1.128	99782	59.993	LinJ35	LinJ35:99782-100999	125.901	0.976	99782
LINF_240020800	ATP-dependent DEAD/H DNA helicase recQ - putative	59.96	LinJ24	LinJ24:588280-593307	92.883	1.183	588280	59.969	LinJ24	LinJ24:588280-593307	136.993	1.031	588280	60	LinJ24	LinJ24:588280-593307	76.266	0.919	588280	59.982	LinJ24	LinJ24:588280-593307	102.684	1.111	588280	59.967	LinJ24	LinJ24:588280-593307	105.555	1.053	588280
LINF_300028300	ATP-dependent DEAD/H DNA helicase recQ family- like protein	59.989	LinJ30	LinJ30:844497-847508	84.23	1.057	844497	60	LinJ30	LinJ30:844497-847508	108.588	1.008	844497	59.968	LinJ30	LinJ30:844497-847508	81.509	0.964	844497	60	LinJ30	LinJ30:844497-847508	97.422	1.086	844497	59.947	LinJ30	LinJ30:844497-847508	92.587	0.993	844497
LINF_070008800	ATP-dependent DEAD/H RNA helicase - putative	59.997	LinJ07	LinJ07:158783-160240	87.475	1.155	158783	59.987	LinJ07	LinJ07:158783-160240	101.154	0.909	158783	59.977	LinJ07	LinJ07:158783-160240	80.276	0.868	158783	59.983	LinJ07	LinJ07:158783-160240	88.178	1.023	158783	59.96	LinJ07	LinJ07:158783-160240	116.686	1.107	158783
LINF_080005700	ATP-dependent DEAD/H RNA helicase - putative	59.978	LinJ08	LinJ08:20445-22502	200.267	0.933	20445	59.992	LinJ08	LinJ08:20445-22502	148.987	1.052	20445	60	LinJ08	LinJ08:20445-22502	110.204	1.219	20445	59.977	LinJ08	LinJ08:20445-22502	107.801	0.913	20445	59.986	LinJ08	LinJ08:20445-22502	96.571	0.955	20445
LINF_220021200	ATP-dependent DEAD/H RNA helicase - putative	59.967	LinJ22	LinJ22:669186-672449	89.663	1.257	669186	59.974	LinJ22	LinJ22:669186-672449	134.102	1.092	669186	60	LinJ22	LinJ22:669186-672449	85.04	0.968	669186	59.965	LinJ22	LinJ22:669186-672449	85.102	1.154	669186	59.974	LinJ22	LinJ22:669186-672449	97.327	1.114	669186
LINF_240007200	ATP-dependent DEAD/H RNA helicase - putative	60	LinJ24	LinJ24:54995-56812	70.852	0.911	54995	59.988	LinJ24	LinJ24:54995-56812	136.201	1.039	54995	60	LinJ24	LinJ24:54995-56812	118.112	1.336	54995	59.997	LinJ24	LinJ24:54995-56812	85.357	0.948	54995	59.991	LinJ24	LinJ24:54995-56812	102.215	1.029	54995
LINF_320011000	ATP-dependent DEAD/H RNA helicase - putative	59.918	LinJ32	LinJ32:200793-202547	83.195	1.039	200793	59.96	LinJ32	LinJ32:200793-202547	109.216	1.03	200793	60	LinJ32	LinJ32:200793-202547	79.855	0.926	200793	59.973	LinJ32	LinJ32:200793-202547	86.12	1.006	200793	59.882	LinJ32	LinJ32:200793-202547	92.689	1.011	200793
LINF_360032700	ATP-dependent DEAD/H RNA helicase - putative	59.968	LinJ36	LinJ36:1045588-1047939	95.702	1.207	1045588	59.994	LinJ36	LinJ36:1045588-1047939	114.514	1.132	1045588	60	LinJ36	LinJ36:1045588-1047939	88.377	1.066	1045588	59.999	LinJ36	LinJ36:1045588-1047939	100.723	1.185	1045588	59.995	LinJ36	LinJ36:1045588-1047939	101.413	1.154	1045588
LINF_360053300	ATP-dependent DEAD/H RNA helicase - putative	59.976	LinJ36	LinJ36:1752628-1755525	85.421	1.072	1752628	59.997	LinJ36	LinJ36:1752628-1755525	109.274	1.076	1752628	59.99	LinJ36	LinJ36:1752628-1755525	78.519	0.947	1752628	59.977	LinJ36	LinJ36:1752628-1755525	98.699	1.153	1752628	59.994	LinJ36	LinJ36:1752628-1755525	96.3	1.094	1752628
LINF_320019700	ATP-dependent DNA DEAD/DEAH box helicase - putative	59.988	LinJ32	LinJ32:546991-552060	86.731	1.053	546991	59.98	LinJ32	LinJ32:546991-552060	108.792	0.998	546991	60	LinJ32	LinJ32:546991-552060	86.788	1.022	546991	59.975	LinJ32	LinJ32:546991-552060	97.93	1.092	546991	59.983	LinJ32	LinJ32:546991-552060	99.951	1.068	546991
LINF_090011800	ATP-dependent DNA helicase - putative	59.992	LinJ09	LinJ09:238264-241254	125.942	1.151	238264	59.974	LinJ09	LinJ09:238264-241254	160.313	1.069	238264	59.979	LinJ09	LinJ09:238264-241254	90.319	0.956	238264	59.994	LinJ09	LinJ09:238264-241254	160.121	1.315	238264	59.973	LinJ09	LinJ09:238264-241254	167.15	1.061	238264
LINF_090019700	ATP-dependent helicase - putative	14.242	LinJ09	LinJ09:482284-489135	96.439	0.873	482284	22.045	LinJ09	LinJ09:482284-489135	101.281	0.656	482284	12.445	LinJ09	LinJ09:482284-489135	92.304	1.055	482284	13.979	LinJ09	LinJ09:482284-489135	122.817	0.974	482284	21.081	LinJ09	LinJ09:482284-489135	104.3	0.66	482284
LINF_090019800	ATP-dependent helicase - putative	0.555	LinJ09	LinJ09:490752-497057	91.62	0.833	490752	0	LinJ09	LinJ09:490752-497057	80.779	0.518	490752	0.059	LinJ09	LinJ09:490752-497057	92.613	1.038	490752	0.867	LinJ09	LinJ09:490752-497057	120.616	0.964	490752	0	LinJ09	LinJ09:490752-497057	84	0.525	490752
LINF_290032900	ATP-dependent phosphofructokinase	59.983	LinJ29	LinJ29:1148235-1149695	74.544	0.967	1148235	59.995	LinJ29	LinJ29:1148235-1149695	107.039	0.929	1148235	59.993	LinJ29	LinJ29:1148235-1149695	88.741	1.067	1148235	59.947	LinJ29	LinJ29:1148235-1149695	123.666	0.993	1148235	59.987	LinJ29	LinJ29:1148235-1149695	137.229	1.023	1148235
LINF_090007900	ATP-dependent protease ATPase subunit HslU	59.989	LinJ09	LinJ09:88951-90462	111.134	1.053	88951	59.995	LinJ09	LinJ09:88951-90462	145.497	1.01	88951	60	LinJ09	LinJ09:88951-90462	98.331	0.982	88951	59.972	LinJ09	LinJ09:88951-90462	130.325	1.142	88951	59.994	LinJ09	LinJ09:88951-90462	155.827	1.023	88951
LINF_150005800	ATP-dependent protease ATPase subunit HslU1 - putative	60	LinJ15	LinJ15:27682-28953	77.559	1.042	27682	59.965	LinJ15	LinJ15:27682-28953	136.028	1.034	27682	59.991	LinJ15	LinJ15:27682-28953	105.186	1.157	27682	59.919	LinJ15	LinJ15:27682-28953	94.992	0.928	27682	59.979	LinJ15	LinJ15:27682-28953	95.646	0.918	27682
LINF_340032200	ATP-dependent RNA and DNA helicase - mitochondrial - putative	60	LinJ34	LinJ34:1157342-1159405	91.188	1.18	1157342	59.979	LinJ34	LinJ34:1157342-1159405	111.383	1.094	1157342	60	LinJ34	LinJ34:1157342-1159405	86.058	1.065	1157342	59.97	LinJ34	LinJ34:1157342-1159405	92.859	1.097	1157342	59.94	LinJ34	LinJ34:1157342-1159405	98.422	1.111	1157342
LINF_050008600	ATP-dependent RNA helicase - putative	59.978	LinJ05	LinJ05:109316-111193	109.782	0.993	109316	59.98	LinJ05	LinJ05:109316-111193	121.519	0.99	109316	60	LinJ05	LinJ05:109316-111193	94.611	1.059	109316	59.977	LinJ05	LinJ05:109316-111193	131.475	1.022	109316	59.972	LinJ05	LinJ05:109316-111193	158.622	1.019	109316
LINF_050011000	ATP-dependent RNA helicase - putative	59.962	LinJ05	LinJ05:197132-200152	123.087	1.108	197132	59.979	LinJ05	LinJ05:197132-200152	126.157	1.02	197132	60	LinJ05	LinJ05:197132-200152	89.717	1.086	197132	59.96	LinJ05	LinJ05:197132-200152	144.356	1.102	197132	59.963	LinJ05	LinJ05:197132-200152	168.309	1.094	197132
LINF_130009900	ATP-dependent RNA helicase - putative	59.981	LinJ13	LinJ13:160073-166576	84.225	1.147	160073	59.98	LinJ13	LinJ13:160073-166576	121.96	1.089	160073	59.995	LinJ13	LinJ13:160073-166576	95.257	1.034	160073	59.988	LinJ13	LinJ13:160073-166576	139.71	1.174	160073	59.997	LinJ13	LinJ13:160073-166576	123.077	1.075	160073
LINF_150006200	ATP-dependent RNA helicase - putative	59.971	LinJ15	LinJ15:41230-43182	71.272	0.896	41230	59.984	LinJ15	LinJ15:41230-43182	142.731	1.022	41230	60	LinJ15	LinJ15:41230-43182	95.033	1.093	41230	59.988	LinJ15	LinJ15:41230-43182	97.523	0.839	41230	59.957	LinJ15	LinJ15:41230-43182	101.189	0.922	41230
LINF_170016300	ATP-dependent RNA helicase - putative	59.972	LinJ17	LinJ17:438677-445783	86.389	1.094	438677	59.993	LinJ17	LinJ17:438677-445783	119.458	1.109	438677	59.971	LinJ17	LinJ17:438677-445783	89.344	1.05	438677	59.981	LinJ17	LinJ17:438677-445783	97.942	1.102	438677	59.976	LinJ17	LinJ17:438677-445783	108.294	1.08	438677
LINF_200013600	ATP-dependent RNA helicase - putative	59.926	LinJ20	LinJ20:346263-348569	119.328	1.049	346263	59.977	LinJ20	LinJ20:346263-348569	170.707	1.08	346263	60	LinJ20	LinJ20:346263-348569	84.786	0.882	346263	59.967	LinJ20	LinJ20:346263-348569	151.334	1.188	346263	59.979	LinJ20	LinJ20:346263-348569	156.359	1.046	346263
LINF_280018900	ATP-dependent RNA helicase - putative	59.976	LinJ28	LinJ28:490288-492990	79.45	1.036	490288	59.959	LinJ28	LinJ28:490288-492990	105.739	1.02	490288	59.994	LinJ28	LinJ28:490288-492990	75.588	0.882	490288	59.993	LinJ28	LinJ28:490288-492990	92.707	1.077	490288	59.992	LinJ28	LinJ28:490288-492990	93.412	1.018	490288
LINF_300038200	ATP-dependent RNA helicase - putative	60	LinJ30	LinJ30:1185157-1188246	82.731	1.074	1185157	59.99	LinJ30	LinJ30:1185157-1188246	105.618	1.021	1185157	59.982	LinJ30	LinJ30:1185157-1188246	78.357	0.904	1185157	59.961	LinJ30	LinJ30:1185157-1188246	87.219	1.037	1185157	59.991	LinJ30	LinJ30:1185157-1188246	88.67	0.981	1185157
LINF_310007700	ATP-dependent RNA helicase - putative	59.993	LinJ31	LinJ31:64921-67659	150.347	0.993	64921	59.978	LinJ31	LinJ31:64921-67659	220.497	1.012	64921	59.964	LinJ31	LinJ31:64921-67659	201.737	1.203	64921	59.992	LinJ31	LinJ31:64921-67659	198.14	0.956	64921	59.948	LinJ31	LinJ31:64921-67659	183.604	1.011	64921
LINF_320009100	ATP-dependent RNA helicase - putative	59.968	LinJ32	LinJ32:154966-156810	73.686	0.872	154966	59.979	LinJ32	LinJ32:154966-156810	96.574	0.865	154966	60	LinJ32	LinJ32:154966-156810	57.426	0.717	154966	59.965	LinJ32	LinJ32:154966-156810	76.217	0.803	154966	59.916	LinJ32	LinJ32:154966-156810	89.241	0.935	154966
LINF_320028600	ATP-dependent RNA helicase - putative	59.993	LinJ32	LinJ32:865979-868300	90.888	1.119	865979	59.968	LinJ32	LinJ32:865979-868300	116.315	1.087	865979	59.986	LinJ32	LinJ32:865979-868300	85.511	0.998	865979	59.958	LinJ32	LinJ32:865979-868300	90.11	1.035	865979	59.999	LinJ32	LinJ32:865979-868300	99.263	1.076	865979
LINF_340025500	ATP-dependent RNA helicase - putative	59.957	LinJ34	LinJ34:859759-862170	91.616	1.216	859759	59.971	LinJ34	LinJ34:859759-862170	109.707	1.11	859759	60	LinJ34	LinJ34:859759-862170	79.137	0.961	859759	59.994	LinJ34	LinJ34:859759-862170	100.5	1.241	859759	60	LinJ34	LinJ34:859759-862170	103.856	1.197	859759
LINF_350036300	ATP-dependent RNA helicase - putative	59.965	LinJ35	LinJ35:1195359-1198133	87.609	1.021	1195359	59.965	LinJ35	LinJ35:1195359-1198133	104.489	0.954	1195359	60	LinJ35	LinJ35:1195359-1198133	60.853	0.812	1195359	59.997	LinJ35	LinJ35:1195359-1198133	89.477	0.905	1195359	59.957	LinJ35	LinJ35:1195359-1198133	135.915	0.998	1195359
LINF_350045800	ATP-dependent RNA helicase - putative	59.982	LinJ35	LinJ35:1530030-1532102	90.354	1.093	1530030	59.989	LinJ35	LinJ35:1530030-1532102	110.963	1.062	1530030	60	LinJ35	LinJ35:1530030-1532102	76.724	0.925	1530030	59.972	LinJ35	LinJ35:1530030-1532102	87.549	0.973	1530030	59.983	LinJ35	LinJ35:1530030-1532102	139.936	1.064	1530030
LINF_360038000	ATP-dependent RNA helicase - putative	59.995	LinJ36	LinJ36:1252748-1255831	96.444	1.229	1252748	59.958	LinJ36	LinJ36:1252748-1255831	109.782	1.101	1252748	59.997	LinJ36	LinJ36:1252748-1255831	83.993	0.996	1252748	59.95	LinJ36	LinJ36:1252748-1255831	95.375	1.153	1252748	59.943	LinJ36	LinJ36:1252748-1255831	98.377	1.131	1252748
LINF_280021300	ATP-dependent RNA helicase FAL1 - putative	60	LinJ28	LinJ28:573144-574313	82.134	1.095	573144	59.979	LinJ28	LinJ28:573144-574313	110.534	1.09	573144	60	LinJ28	LinJ28:573144-574313	84.384	0.974	573144	59.999	LinJ28	LinJ28:573144-574313	92.797	1.117	573144	59.971	LinJ28	LinJ28:573144-574313	92.064	1.019	573144
LINF_210024300	ATP-dependent RNA helicase SUB2 - putative	59.974	LinJ21	LinJ21:637245-638552	70.425	0.934	637245	59.943	LinJ21	LinJ21:637245-638552	107.311	0.991	637245	59.982	LinJ21	LinJ21:637245-638552	83.736	0.944	637245	59.989	LinJ21	LinJ21:637245-638552	90.686	1.059	637245	59.931	LinJ21	LinJ21:637245-638552	89.103	0.924	637245
LINF_340018900	ATP-dependent RNA helicase-like protein	59.979	LinJ34	LinJ34:568142-572713	91.577	1.186	568142	59.955	LinJ34	LinJ34:568142-572713	111.24	1.095	568142	60	LinJ34	LinJ34:568142-572713	85.733	1.06	568142	59.975	LinJ34	LinJ34:568142-572713	100.07	1.187	568142	59.964	LinJ34	LinJ34:568142-572713	102.707	1.162	568142
LINF_350028000	ATP-dependent RNA helicase-like protein	59.981	LinJ35	LinJ35:854571-858023	94.324	1.122	854571	59.958	LinJ35	LinJ35:854571-858023	114.756	1.082	854571	59.97	LinJ35	LinJ35:854571-858023	82.305	1.001	854571	59.987	LinJ35	LinJ35:854571-858023	103.252	1.115	854571	59.964	LinJ35	LinJ35:854571-858023	153.015	1.15	854571
LINF_180011400	ATP-dependent zinc metallopeptidase - putative	59.998	LinJ18	LinJ18:249099-250895	117.056	1.136	249099	60	LinJ18	LinJ18:249099-250895	133.191	1.055	249099	60	LinJ18	LinJ18:249099-250895	83.512	0.978	249099	59.945	LinJ18	LinJ18:249099-250895	95.228	1.094	249099	59.951	LinJ18	LinJ18:249099-250895	111.263	1.144	249099
LINF_190022300	ATP-dependent zinc metallopeptidase - putative	59.977	LinJ19	LinJ19:690968-692764	80.631	1.094	690968	59.978	LinJ19	LinJ19:690968-692764	107.755	1.039	690968	60	LinJ19	LinJ19:690968-692764	102.145	1.225	690968	59.974	LinJ19	LinJ19:690968-692764	90.338	1.077	690968	60	LinJ19	LinJ19:690968-692764	101.522	1.077	690968
LINF_310012700	ATP-dependent zinc metallopeptidase - putative	59.956	LinJ31	LinJ31:249562-252219	159.665	1.042	249562	59.983	LinJ31	LinJ31:249562-252219	245.275	1.113	249562	60	LinJ31	LinJ31:249562-252219	162.711	0.971	249562	59.966	LinJ31	LinJ31:249562-252219	234.517	1.109	249562	59.967	LinJ31	LinJ31:249562-252219	193.49	1.056	249562
LINF_280016500	ATP-grasp domain containing protein - putative	60	LinJ28	LinJ28:404830-407187	88.441	1.153	404830	59.975	LinJ28	LinJ28:404830-407187	114.682	1.107	404830	59.999	LinJ28	LinJ28:404830-407187	85.552	1.001	404830	59.963	LinJ28	LinJ28:404830-407187	99.389	1.155	404830	59.939	LinJ28	LinJ28:404830-407187	94.278	1.028	404830
LINF_350027900	ATP-grasp domain containing protein - putative	59.982	LinJ35	LinJ35:849278-850858	100.527	1.201	849278	59.95	LinJ35	LinJ35:849278-850858	122.582	1.161	849278	60	LinJ35	LinJ35:849278-850858	91.291	1.109	849278	59.931	LinJ35	LinJ35:849278-850858	102.292	1.113	849278	59.994	LinJ35	LinJ35:849278-850858	147.718	1.114	849278
LINF_260031400	ATP-grasp domain/D-ala D-ala ligase C-terminus/SET domain containing protein - putative	59.922	LinJ26	LinJ26:997780-999330	112.401	1.012	997780	59.966	LinJ26	LinJ26:997780-999330	109.654	0.934	997780	59.974	LinJ26	LinJ26:997780-999330	107.54	1.197	997780	59.995	LinJ26	LinJ26:997780-999330	111.984	0.902	997780	59.982	LinJ26	LinJ26:997780-999330	148.465	1.025	997780
LINF_060010100	ATP-NAD kinase-like protein	59.98	LinJ06	LinJ06:161533-165363	85.541	1.086	161533	59.982	LinJ06	LinJ06:161533-165363	109.608	0.96	161533	59.994	LinJ06	LinJ06:161533-165363	80.535	0.955	161533	59.978	LinJ06	LinJ06:161533-165363	90.309	1.006	161533	59.969	LinJ06	LinJ06:161533-165363	165.15	1.025	161533
LINF_350024500	ATP11 protein - putative	60	LinJ35	LinJ35:713617-714324	95.639	1.186	713617	59.988	LinJ35	LinJ35:713617-714324	103.885	1.02	713617	60	LinJ35	LinJ35:713617-714324	86.325	1.013	713617	59.997	LinJ35	LinJ35:713617-714324	102.86	1.191	713617	59.976	LinJ35	LinJ35:713617-714324	133.959	1.043	713617
LINF_180008500	ATP12 chaperone protein - putative	60	LinJ18	LinJ18:142675-143589	107.632	1.081	142675	59.98	LinJ18	LinJ18:142675-143589	132.987	1.095	142675	60	LinJ18	LinJ18:142675-143589	84.657	0.969	142675	60	LinJ18	LinJ18:142675-143589	100.394	1.224	142675	60	LinJ18	LinJ18:142675-143589	100.373	1.061	142675
LINF_050015900	ATPase - putative	59.975	LinJ05	LinJ05:392277-393713	110.13	1.058	392277	59.948	LinJ05	LinJ05:392277-393713	110.342	0.975	392277	60	LinJ05	LinJ05:392277-393713	90.113	0.907	392277	59.988	LinJ05	LinJ05:392277-393713	112.402	1.01	392277	59.996	LinJ05	LinJ05:392277-393713	151.704	1.053	392277
LINF_110014800	ATPase - putative	59.976	LinJ11	LinJ11:357804-362450	78.822	1.038	357804	59.956	LinJ11	LinJ11:357804-362450	155.709	1.091	357804	59.994	LinJ11	LinJ11:357804-362450	85.808	0.993	357804	59.981	LinJ11	LinJ11:357804-362450	147.232	1.155	357804	59.967	LinJ11	LinJ11:357804-362450	117.968	1.12	357804
LINF_270008700	ATPase - putative	60	LinJ27	LinJ27:104162-106132	75.302	0.98	104162	59.929	LinJ27	LinJ27:104162-106132	104.149	1.018	104162	60	LinJ27	LinJ27:104162-106132	95.304	1.195	104162	60	LinJ27	LinJ27:104162-106132	85.576	0.979	104162	60	LinJ27	LinJ27:104162-106132	90.728	1	104162
LINF_360078900	ATPase - putative	59.982	LinJ36	LinJ36:2646581-2647636	75.606	0.972	2646581	59.933	LinJ36	LinJ36:2646581-2647636	107.231	1.076	2646581	60	LinJ36	LinJ36:2646581-2647636	94.432	1.125	2646581	59.96	LinJ36	LinJ36:2646581-2647636	78.886	0.966	2646581	59.988	LinJ36	LinJ36:2646581-2647636	93.398	1.075	2646581
LINF_360079800	ATPase - putative	59.922	LinJ36	LinJ36:2683971-2685566	72.053	0.915	2683971	59.96	LinJ36	LinJ36:2683971-2685566	99.983	0.991	2683971	60	LinJ36	LinJ36:2683971-2685566	95.461	1.153	2683971	59.968	LinJ36	LinJ36:2683971-2685566	76.233	0.907	2683971	59.939	LinJ36	LinJ36:2683971-2685566	90.658	1.033	2683971
LINF_240006500	ATPase domain protein - putative	60	LinJ24	LinJ24:34952-36559	73.342	0.948	34952	59.955	LinJ24	LinJ24:34952-36559	132.708	1.019	34952	60	LinJ24	LinJ24:34952-36559	115.517	1.302	34952	59.993	LinJ24	LinJ24:34952-36559	76.674	0.862	34952	59.958	LinJ24	LinJ24:34952-36559	100.261	1.016	34952
LINF_090014400	ATPase family associated with various cellular activities (AAA) - putative	59.99	LinJ09	LinJ09:329971-331563	134.614	1.228	329971	59.988	LinJ09	LinJ09:329971-331563	164.994	1.102	329971	60	LinJ09	LinJ09:329971-331563	106.412	1.104	329971	59.996	LinJ09	LinJ09:329971-331563	128.69	1.05	329971	59.997	LinJ09	LinJ09:329971-331563	160.888	1.02	329971
LINF_130020700	ATPase family associated with various cellular activities (AAA) - putative	59.997	LinJ13	LinJ13:565104-567941	73.592	0.965	565104	59.965	LinJ13	LinJ13:565104-567941	118.55	1.019	565104	60	LinJ13	LinJ13:565104-567941	96.804	1.075	565104	59.994	LinJ13	LinJ13:565104-567941	128.151	1.009	565104	59.953	LinJ13	LinJ13:565104-567941	120.664	1.023	565104
LINF_170011700	ATPase family associated with various cellular activities (AAA) - putative	59.999	LinJ17	LinJ17:283944-287825	92.677	1.181	283944	59.976	LinJ17	LinJ17:283944-287825	122.27	1.133	283944	60	LinJ17	LinJ17:283944-287825	82.363	1.002	283944	59.982	LinJ17	LinJ17:283944-287825	100.036	1.121	283944	59.992	LinJ17	LinJ17:283944-287825	109.306	1.091	283944
LINF_330019600	ATPase family associated with various cellular activities (AAA)/AAA domain (dynein-related subfamily) - putative	59.983	LinJ33	LinJ33:503181-505151	87.091	1.125	503181	59.941	LinJ33	LinJ33:503181-505151	114.083	1.072	503181	59.94	LinJ33	LinJ33:503181-505151	85.693	1.006	503181	59.969	LinJ33	LinJ33:503181-505151	133.616	1.119	503181	59.901	LinJ33	LinJ33:503181-505151	178.702	1.101	503181
LINF_300023700	ATPase family associated with various cellular activities (AAA)/AAA domain containing protein - putative	59.853	LinJ30	LinJ30:665698-666240	91.257	1.199	665698	59.998	LinJ30	LinJ30:665698-666240	115.43	1.126	665698	59.974	LinJ30	LinJ30:665698-666240	103.268	1.184	665698	60	LinJ30	LinJ30:665698-666240	93.819	1.142	665698	60	LinJ30	LinJ30:665698-666240	95.524	1.067	665698
LINF_210013200	ATPase subunit 9 - putative	53.883	LinJ21	LinJ21:232935-233255	100.066	1.296	232935	54.889	LinJ21	LinJ21:232935-233255	125.394	1.117	232935	54.814	LinJ21	LinJ21:232935-233255	78.803	0.986	232935	54.66	LinJ21	LinJ21:232935-233255	96.666	1.049	232935	52.358	LinJ21	LinJ21:232935-233255	106.1	1.071	232935
LINF_240011300	ATPase subunit 9 - putative	54.719	LinJ24	LinJ24:227172-227492	83.256	1.061	227172	53.366	LinJ24	LinJ24:227172-227492	137.775	1.034	227172	52.844	LinJ24	LinJ24:227172-227492	95.562	1.166	227172	52.955	LinJ24	LinJ24:227172-227492	95.3	1.021	227172	53.681	LinJ24	LinJ24:227172-227492	94.478	0.942	227172
LINF_260009600	ATPase subunit 9 - putative	53.485	LinJ26	LinJ26:123269-123589	107.466	0.922	123269	54.421	LinJ26	LinJ26:123269-123589	125.081	1.008	123269	53.543	LinJ26	LinJ26:123269-123589	103.728	1.259	123269	54.811	LinJ26	LinJ26:123269-123589	141.053	1.023	123269	54.304	LinJ26	LinJ26:123269-123589	163.625	1.091	123269
LINF_280024200	ATPase-like protein	59.988	LinJ28	LinJ28:693464-695218	96.747	1.248	693464	59.983	LinJ28	LinJ28:693464-695218	118.968	1.129	693464	60	LinJ28	LinJ28:693464-695218	84.536	0.999	693464	59.972	LinJ28	LinJ28:693464-695218	108.413	1.227	693464	59.972	LinJ28	LinJ28:693464-695218	100.141	1.076	693464
LINF_340040500	ATPase-like protein	60	LinJ34	LinJ34:1483236-1484831	81.445	1.053	1483236	59.968	LinJ34	LinJ34:1483236-1484831	95.089	0.931	1483236	60	LinJ34	LinJ34:1483236-1484831	75.867	0.938	1483236	59.978	LinJ34	LinJ34:1483236-1484831	80.26	0.946	1483236	60	LinJ34	LinJ34:1483236-1484831	83.703	0.943	1483236
LINF_300007700	AUT2/APG4/ATG4 cysteine peptidase - putative	60	LinJ30	LinJ30:81341-82525	72.323	0.922	81341	59.969	LinJ30	LinJ30:81341-82525	102.122	0.969	81341	60	LinJ30	LinJ30:81341-82525	107.354	1.26	81341	59.977	LinJ30	LinJ30:81341-82525	75.067	0.868	81341	59.963	LinJ30	LinJ30:81341-82525	91.596	1.001	81341
LINF_320046100	AUT2/APG4/ATG4 cysteine peptidase - putative	60	LinJ32	LinJ32:1495570-1496736	72.904	0.936	1495570	59.991	LinJ32	LinJ32:1495570-1496736	98.995	0.958	1495570	59.993	LinJ32	LinJ32:1495570-1496736	104.721	1.193	1495570	59.955	LinJ32	LinJ32:1495570-1496736	75.365	0.934	1495570	59.957	LinJ32	LinJ32:1495570-1496736	94.111	1.05	1495570
LINF_330008400	autophagocytosis protein - putative	59.852	LinJ33	LinJ33:108457-109284	87.262	1.099	108457	59.979	LinJ33	LinJ33:108457-109284	104.169	1.007	108457	60	LinJ33	LinJ33:108457-109284	90.362	1.11	108457	59.802	LinJ33	LinJ33:108457-109284	120.784	1.017	108457	59.962	LinJ33	LinJ33:108457-109284	166.715	1.077	108457
LINF_310040000	autophagy protein 10 (ATG10)	60	LinJ31	LinJ31:1497475-1498041	149.226	1.012	1497475	59.955	LinJ31	LinJ31:1497475-1498041	226.417	1.064	1497475	60	LinJ31	LinJ31:1497475-1498041	212.051	1.245	1497475	60	LinJ31	LinJ31:1497475-1498041	173.544	0.887	1497475	59.994	LinJ31	LinJ31:1497475-1498041	185.055	1.036	1497475
LINF_300015400	autophagy protein 5 (ATG5)GeneDB:LmjF.30.0980	59.997	LinJ30	LinJ30:325018-326400	89.481	1.103	325018	60	LinJ30	LinJ30:325018-326400	115.87	1.066	325018	60	LinJ30	LinJ30:325018-326400	84.949	1.024	325018	60	LinJ30	LinJ30:325018-326400	102.103	1.113	325018	59.929	LinJ30	LinJ30:325018-326400	112.525	1.2	325018
LINF_270009000	Autophagy protein Apg9 - putative	59.938	LinJ27	LinJ27:115146-117338	73.937	0.981	115146	60	LinJ27	LinJ27:115146-117338	105.349	1.043	115146	60	LinJ27	LinJ27:115146-117338	88.914	1.101	115146	59.976	LinJ27	LinJ27:115146-117338	89.104	1.05	115146	60	LinJ27	LinJ27:115146-117338	98.908	1.103	115146
LINF_090006600	Autophagy protein Atg8 ubiquitin like - putative	5.618	LinJ09	LinJ09:64862-65236	90.872	0.863	64862	6.375	LinJ09	LinJ09:64862-65236	128.743	0.825	64862	6.362	LinJ09	LinJ09:64862-65236	24.548	0.815	64862	4.927	LinJ09	LinJ09:64862-65236	111.412	0.839	64862	11.664	LinJ09	LinJ09:64862-65236	47.447	0.464	64862
LINF_090006800	Autophagy protein Atg8 ubiquitin like - putative	0.322	LinJ09	LinJ09:67914-68288	90.198	0.857	67914	0.38	LinJ09	LinJ09:67914-68288	125.925	0.806	67914	0.164	LinJ09	LinJ09:67914-68288	28.832	0.859	67914	0.318	LinJ09	LinJ09:67914-68288	109.318	0.821	67914	0	LinJ09	LinJ09:67914-68288	145.909	1.103	67914
LINF_090007000	Autophagy protein Atg8 ubiquitin like - putative	0	LinJ09	LinJ09:70967-71341	97.07	0.921	70967	0	LinJ09	LinJ09:70967-71341	110.468	0.7	70967	0	LinJ09	LinJ09:70967-71341	32.513	0.896	70967	0	LinJ09	LinJ09:70967-71341	132.623	1.02	70967	0.047	LinJ09	LinJ09:70967-71341	132.741	1.018	70967
LINF_090007100	Autophagy protein Atg8 ubiquitin like - putative	6.27	LinJ09	LinJ09:72558-72932	103.591	0.982	72558	6.838	LinJ09	LinJ09:72558-72932	145.511	0.94	72558	2.742	LinJ09	LinJ09:72558-72932	25.848	0.828	72558	7.036	LinJ09	LinJ09:72558-72932	148.46	1.155	72558	6.256	LinJ09	LinJ09:72558-72932	148.767	1.122	72558
LINF_090007300	Autophagy protein Atg8 ubiquitin like - putative	0.598	LinJ09	LinJ09:75608-75982	91.035	0.865	75608	0.65	LinJ09	LinJ09:75608-75982	122.348	0.781	75608	0	LinJ09	LinJ09:75608-75982	28.513	0.855	75608	1.155	LinJ09	LinJ09:75608-75982	113.251	0.855	75608	0	LinJ09	LinJ09:75608-75982	78.484	0.665	75608
LINF_090007400	Autophagy protein Atg8 ubiquitin like - putative	28.852	LinJ09	LinJ09:77199-77567	103.166	1.001	77199	29.664	LinJ09	LinJ09:77199-77567	135.139	0.872	77199	41.238	LinJ09	LinJ09:77199-77567	27.652	0.916	77199	33.312	LinJ09	LinJ09:77199-77567	117.989	0.906	77199	42.463	LinJ09	LinJ09:77199-77567	95.304	0.809	77199
LINF_350029500	Autophagy-related protein 24	59.976	LinJ35	LinJ35:925970-927223	95.218	1.154	925970	60	LinJ35	LinJ35:925970-927223	113.824	1.09	925970	60	LinJ35	LinJ35:925970-927223	82.704	0.998	925970	59.947	LinJ35	LinJ35:925970-927223	99.264	1.102	925970	59.919	LinJ35	LinJ35:925970-927223	137.939	1.05	925970
LINF_040012000	Axonemal dynein light chain - putative	59.998	LinJ04	LinJ04:275728-277896	79.023	1.073	275728	59.996	LinJ04	LinJ04:275728-277896	121.259	1.119	275728	59.969	LinJ04	LinJ04:275728-277896	86.24	0.984	275728	59.985	LinJ04	LinJ04:275728-277896	98.363	1.146	275728	59.918	LinJ04	LinJ04:275728-277896	105.595	1.057	275728
LINF_130014100	Axonemal dynein light chain - putative	59.994	LinJ13	LinJ13:315671-320239	84.297	1.102	315671	59.974	LinJ13	LinJ13:315671-320239	136.874	1.169	315671	59.997	LinJ13	LinJ13:315671-320239	85.763	1.013	315671	59.939	LinJ13	LinJ13:315671-320239	141.266	1.092	315671	59.955	LinJ13	LinJ13:315671-320239	125.119	1.054	315671
LINF_260016200	Axonemal dynein light chain - putative	60	LinJ26	LinJ26:357271-358671	119.563	1.037	357271	59.974	LinJ26	LinJ26:357271-358671	133.132	1.091	357271	59.962	LinJ26	LinJ26:357271-358671	89.86	1.017	357271	59.978	LinJ26	LinJ26:357271-358671	139.341	1.046	357271	59.999	LinJ26	LinJ26:357271-358671	152.141	1.02	357271
LINF_330019400	Axonemal inner arm dynein light chain - putative	59.998	LinJ33	LinJ33:497622-498365	89.285	1.088	497622	60	LinJ33	LinJ33:497622-498365	123.818	1.097	497622	60	LinJ33	LinJ33:497622-498365	88.476	1.102	497622	59.992	LinJ33	LinJ33:497622-498365	150.423	1.134	497622	60	LinJ33	LinJ33:497622-498365	193.509	1.141	497622
LINF_320041000	B-box zinc finger containing protein - putative	60	LinJ32	LinJ32:1339352-1343308	86.874	1.034	1339352	59.985	LinJ32	LinJ32:1339352-1343308	118.521	1.068	1339352	59.994	LinJ32	LinJ32:1339352-1343308	83.227	1.029	1339352	59.965	LinJ32	LinJ32:1339352-1343308	95.16	1.015	1339352	59.956	LinJ32	LinJ32:1339352-1343308	108.022	1.137	1339352
LINF_320007900	b9 domain-containing protein 1	60	LinJ32	LinJ32:102203-102907	66.97	0.843	102203	60	LinJ32	LinJ32:102203-102907	87.99	0.836	102203	59.98	LinJ32	LinJ32:102203-102907	77.163	0.892	102203	59.982	LinJ32	LinJ32:102203-102907	68.254	0.809	102203	60	LinJ32	LinJ32:102203-102907	66.648	0.732	102203
LINF_250008400	B9 domain-containing protein 2	60	LinJ25	LinJ25:95477-96028	73.684	0.995	95477	59.961	LinJ25	LinJ25:95477-96028	108.466	1.015	95477	60	LinJ25	LinJ25:95477-96028	98.777	1.11	95477	59.887	LinJ25	LinJ25:95477-96028	83.31	0.997	95477	59.983	LinJ25	LinJ25:95477-96028	93.525	0.989	95477
LINF_080006800	Bacterial transferase hexapeptide (six repeats) - putative	59.958	LinJ08	LinJ08:68480-69364	206.311	0.921	68480	59.949	LinJ08	LinJ08:68480-69364	150.698	1.027	68480	60	LinJ08	LinJ08:68480-69364	104.943	1.19	68480	59.944	LinJ08	LinJ08:68480-69364	119.117	0.938	68480	60	LinJ08	LinJ08:68480-69364	103.88	0.995	68480
LINF_110005200	Bacterial transferase hexapeptide (six repeats) - putative	59.969	LinJ11	LinJ11:5204-6127	74.392	1.051	5204	59.96	LinJ11	LinJ11:5204-6127	128.843	0.966	5204	60	LinJ11	LinJ11:5204-6127	122.606	1.329	5204	59.959	LinJ11	LinJ11:5204-6127	108.896	0.972	5204	59.882	LinJ11	LinJ11:5204-6127	106.727	1.068	5204
LINF_360059900	Bacterial transferase hexapeptide (six repeats) - putative	60	LinJ36	LinJ36:1989710-1991005	86.653	1.104	1989710	60	LinJ36	LinJ36:1989710-1991005	99.078	0.995	1989710	60	LinJ36	LinJ36:1989710-1991005	79.939	0.949	1989710	60	LinJ36	LinJ36:1989710-1991005	86.3	1.044	1989710	59.942	LinJ36	LinJ36:1989710-1991005	83.713	0.964	1989710
LINF_090021700	Bacterial trigger factor protein (TF) C-terminus - putative	60	LinJ09	LinJ09:546771-547190	107.532	1.014	546771	59.984	LinJ09	LinJ09:546771-547190	143.36	0.99	546771	60	LinJ09	LinJ09:546771-547190	118.043	1.185	546771	60	LinJ09	LinJ09:546771-547190	96.305	0.843	546771	59.949	LinJ09	LinJ09:546771-547190	151.616	0.992	546771
LINF_210005600	BAR domain containing protein - putative	60	LinJ21	LinJ21:14910-15647	77.08	1.038	14910	59.913	LinJ21	LinJ21:14910-15647	109.312	1.056	14910	60	LinJ21	LinJ21:14910-15647	112.062	1.258	14910	59.949	LinJ21	LinJ21:14910-15647	65.984	0.839	14910	60	LinJ21	LinJ21:14910-15647	97.772	1.073	14910
LINF_350047600	Bardet-Biedl syndrome 1 protein homolog (BBS1-like protein 1) - putative	59.949	LinJ35	LinJ35:1584161-1585942	92.192	1.124	1584161	59.986	LinJ35	LinJ35:1584161-1585942	108.369	1.044	1584161	59.982	LinJ35	LinJ35:1584161-1585942	83.617	1.006	1584161	59.979	LinJ35	LinJ35:1584161-1585942	88.254	0.991	1584161	59.968	LinJ35	LinJ35:1584161-1585942	126.618	0.967	1584161
LINF_140006900	Bardet-Biedl syndrome 10 protein homolog (BBS10-like protein 10) - putative	60	LinJ14	LinJ14:51414-51935	72.804	1.033	51414	59.957	LinJ14	LinJ14:51414-51935	106.739	1.074	51414	60	LinJ14	LinJ14:51414-51935	108.434	1.237	51414	60	LinJ14	LinJ14:51414-51935	79.914	1.035	51414	60	LinJ14	LinJ14:51414-51935	125.349	1.153	51414
LINF_360029900	Bardet-Biedl syndrome 4 protein - putative	59.974	LinJ36	LinJ36:910894-912381	88.545	1.096	910894	60	LinJ36	LinJ36:910894-912381	111.383	1.084	910894	59.905	LinJ36	LinJ36:910894-912381	90.571	1.101	910894	60	LinJ36	LinJ36:910894-912381	102.358	1.174	910894	59.957	LinJ36	LinJ36:910894-912381	96.72	1.089	910894
LINF_340020400	BCS1 N terminal/ATPase family associated with various cellular activities (AAA) - putative	59.941	LinJ34	LinJ34:627482-628702	89.62	1.187	627482	59.96	LinJ34	LinJ34:627482-628702	120.715	1.214	627482	60	LinJ34	LinJ34:627482-628702	75.847	0.924	627482	59.874	LinJ34	LinJ34:627482-628702	98.184	1.206	627482	59.926	LinJ34	LinJ34:627482-628702	100.985	1.161	627482
LINF_350045700	Bem46-like serine peptidase	60	LinJ35	LinJ35:1526550-1527734	89.727	1.103	1526550	59.939	LinJ35	LinJ35:1526550-1527734	111.258	1.083	1526550	60	LinJ35	LinJ35:1526550-1527734	81.545	0.969	1526550	59.923	LinJ35	LinJ35:1526550-1527734	87.755	1.008	1526550	60	LinJ35	LinJ35:1526550-1527734	148.965	1.144	1526550
LINF_010009900	beta eliminating lyase -putative	60	LinJ01	LinJ01:128823-129902	75.484	1.104	128823	60	LinJ01	LinJ01:128823-129902	100.428	0.994	128823	59.898	LinJ01	LinJ01:128823-129902	114.327	1.059	128823	59.866	LinJ01	LinJ01:128823-129902	81.019	1.088	128823	59.979	LinJ01	LinJ01:128823-129902	103.81	0.997	128823
LINF_250005000	beta galactofuranosyl transferase	60	LinJ25	LinJ25:3927-5231	59.321	0.817	3927	59.938	LinJ25	LinJ25:3927-5231	102.947	0.993	3927	60	LinJ25	LinJ25:3927-5231	111.947	1.237	3927	59.998	LinJ25	LinJ25:3927-5231	61.752	0.798	3927	59.992	LinJ25	LinJ25:3927-5231	96.029	1.056	3927
LINF_330042200	beta prime cop protein - putative	59.991	LinJ33	LinJ33:1510734-1513388	62.63	0.798	1510734	59.994	LinJ33	LinJ33:1510734-1513388	103.579	0.955	1510734	59.996	LinJ33	LinJ33:1510734-1513388	110.789	1.33	1510734	59.991	LinJ33	LinJ33:1510734-1513388	98.389	0.803	1510734	59.98	LinJ33	LinJ33:1510734-1513388	153.285	0.935	1510734
LINF_230005300	beta propeller protein - putative	59.953	LinJ23	LinJ23:8867-10300	172.975	0.958	8867	59.999	LinJ23	LinJ23:8867-10300	178.861	1.003	8867	60	LinJ23	LinJ23:8867-10300	125.307	1.369	8867	59.907	LinJ23	LinJ23:8867-10300	72.105	0.936	8867	59.949	LinJ23	LinJ23:8867-10300	117.311	1.05	8867
LINF_080017700	beta tubulin	43.901	LinJ08	LinJ08:509434-510765	383.624	1.758	509434	42.284	LinJ08	LinJ08:509434-510765	275.639	1.911	509434	41.433	LinJ08	LinJ08:509434-510765	276.826	3.104	509434	41.967	LinJ08	LinJ08:509434-510765	292.69	2.397	509434	35.84	LinJ08	LinJ08:509434-510765	234.006	2.281	509434
LINF_210028500	beta tubulin	18.441	LinJ21	LinJ21:754285-755616	107.363	1.402	754285	18.398	LinJ21	LinJ21:754285-755616	133.082	1.203	754285	20.975	LinJ21	LinJ21:754285-755616	132.003	1.512	754285	15.733	LinJ21	LinJ21:754285-755616	125.634	1.419	754285	14.51	LinJ21	LinJ21:754285-755616	183.175	1.874	754285
LINF_330015000	beta tubulin	1.697	LinJ33	LinJ33:320211-321542	121.231	1.5	320211	0.731	LinJ33	LinJ33:320211-321542	170.542	1.53	320211	1.71	LinJ33	LinJ33:320211-321542	153.979	1.876	320211	0.893	LinJ33	LinJ33:320211-321542	212.995	1.645	320211	0.645	LinJ33	LinJ33:320211-321542	298.894	1.784	320211
LINF_330015100	beta tubulin	0.282	LinJ33	LinJ33:323760-325091	112.673	1.393	323760	0.006	LinJ33	LinJ33:323760-325091	177.231	1.59	323760	0.016	LinJ33	LinJ33:323760-325091	151.64	1.848	323760	0.035	LinJ33	LinJ33:323760-325091	202.336	1.562	323760	0.185	LinJ33	LinJ33:323760-325091	317.748	1.897	323760
LINF_330015200	beta tubulin	0	LinJ33	LinJ33:327306-328637	114.951	1.421	327306	0.027	LinJ33	LinJ33:327306-328637	175.965	1.579	327306	0	LinJ33	LinJ33:327306-328637	152.486	1.858	327306	0.053	LinJ33	LinJ33:327306-328637	202.569	1.563	327306	0.032	LinJ33	LinJ33:327306-328637	324.562	1.938	327306
LINF_330015300	beta tubulin	1.076	LinJ33	LinJ33:330850-332181	107.823	1.334	330850	2.185	LinJ33	LinJ33:330850-332181	160.745	1.441	330850	1.546	LinJ33	LinJ33:330850-332181	130.361	1.587	330850	2.387	LinJ33	LinJ33:330850-332181	194.9	1.505	330850	0.792	LinJ33	LinJ33:330850-332181	322.095	1.924	330850
LINF_330015400	beta tubulin	0.023	LinJ33	LinJ33:334397-335728	105.018	1.299	334397	0	LinJ33	LinJ33:334397-335728	154.396	1.384	334397	0	LinJ33	LinJ33:334397-335728	120.47	1.466	334397	0	LinJ33	LinJ33:334397-335728	193.79	1.497	334397	0.036	LinJ33	LinJ33:334397-335728	338.556	2.023	334397
LINF_330015500	beta tubulin	6.21	LinJ33	LinJ33:337939-339270	96.993	1.199	337939	5.208	LinJ33	LinJ33:337939-339270	155.593	1.395	337939	5.095	LinJ33	LinJ33:337939-339270	124.33	1.514	337939	5.422	LinJ33	LinJ33:337939-339270	167.869	1.293	337939	4.4	LinJ33	LinJ33:337939-339270	294.924	1.76	337939
LINF_360065700	beta-adaptin protein - putative	60	LinJ36	LinJ36:2198844-2199251	89.088	1.096	2198844	60	LinJ36	LinJ36:2198844-2199251	110.646	1.068	2198844	59.982	LinJ36	LinJ36:2198844-2199251	80.484	0.981	2198844	59.982	LinJ36	LinJ36:2198844-2199251	92.211	1.045	2198844	60	LinJ36	LinJ36:2198844-2199251	95.396	1.067	2198844
LINF_040008200	beta-fructofuranosidase - putative	29.422	LinJ04	LinJ04:97144-99075	78.018	1.054	97144	30.646	LinJ04	LinJ04:97144-99075	108.297	1.004	97144	29.311	LinJ04	LinJ04:97144-99075	93.676	0.978	97144	27.889	LinJ04	LinJ04:97144-99075	85.726	1.011	97144	30.818	LinJ04	LinJ04:97144-99075	93.621	0.932	97144
LINF_040008300	beta-fructofuranosidase - putative	16.574	LinJ04	LinJ04:100760-101959	74.441	1.004	100760	15.254	LinJ04	LinJ04:100760-101959	106.056	0.981	100760	12.994	LinJ04	LinJ04:100760-101959	100.168	1.052	100760	15.743	LinJ04	LinJ04:100760-101959	84.832	0.997	100760	16.465	LinJ04	LinJ04:100760-101959	97.549	0.971	100760
LINF_350011100	beta-fructofuranosidase - putative	59.931	LinJ35	LinJ35:215714-218992	98.392	1.178	215714	59.891	LinJ35	LinJ35:215714-218992	112.312	1.066	215714	59.906	LinJ35	LinJ35:215714-218992	87.787	1.065	215714	59.963	LinJ35	LinJ35:215714-218992	139.566	1.517	215714	59.845	LinJ35	LinJ35:215714-218992	144.504	1.092	215714
LINF_330008800	beta-galactofuranosyltransferase-like protein	60	LinJ33	LinJ33:111186-112568	77.444	0.994	111186	59.946	LinJ33	LinJ33:111186-112568	106.617	0.991	111186	59.991	LinJ33	LinJ33:111186-112568	91.168	1.086	111186	59.997	LinJ33	LinJ33:111186-112568	125.598	1.031	111186	59.973	LinJ33	LinJ33:111186-112568	190.112	1.16	111186
LINF_240024100	beta-ketoacyl-ACP reductase 2 - putative	59.996	LinJ24	LinJ24:695370-696692	82.565	1.077	695370	59.96	LinJ24	LinJ24:695370-696692	127.368	0.992	695370	60	LinJ24	LinJ24:695370-696692	83.861	0.935	695370	59.987	LinJ24	LinJ24:695370-696692	94.588	1.088	695370	59.998	LinJ24	LinJ24:695370-696692	104.849	1.074	695370
LINF_280036200	Beta-lactamase - putative	59.859	LinJ28	LinJ28:1117911-1119407	76.95	1.005	1117911	59.951	LinJ28	LinJ28:1117911-1119407	102.392	0.99	1117911	60	LinJ28	LinJ28:1117911-1119407	110.846	1.301	1117911	60	LinJ28	LinJ28:1117911-1119407	81.873	0.956	1117911	59.898	LinJ28	LinJ28:1117911-1119407	93.971	1.026	1117911
LINF_080013500	Beta-lactamase superfamily domain containing protein - putative	59.978	LinJ08	LinJ08:367958-374323	246.562	1.106	367958	59.982	LinJ08	LinJ08:367958-374323	164.759	1.125	367958	59.994	LinJ08	LinJ08:367958-374323	90.202	1.026	367958	59.979	LinJ08	LinJ08:367958-374323	143.95	1.142	367958	59.966	LinJ08	LinJ08:367958-374323	116.926	1.123	367958
LINF_130019100	Beta-lactamase superfamily domain containing protein - putative	60	LinJ13	LinJ13:492888-494102	79.25	1.051	492888	60	LinJ13	LinJ13:492888-494102	112.58	0.976	492888	60	LinJ13	LinJ13:492888-494102	91.097	1.002	492888	59.981	LinJ13	LinJ13:492888-494102	138.886	1.118	492888	59.888	LinJ13	LinJ13:492888-494102	117.199	1.001	492888
LINF_360069800	bilobe protein - conserved	59.971	LinJ36	LinJ36:2343774-2345747	80.753	0.993	2343774	59.975	LinJ36	LinJ36:2343774-2345747	103.056	0.992	2343774	60	LinJ36	LinJ36:2343774-2345747	81.657	0.997	2343774	59.968	LinJ36	LinJ36:2343774-2345747	93.159	1.051	2343774	60	LinJ36	LinJ36:2343774-2345747	89.096	0.995	2343774
LINF_310016800	biotin/lipoate protein ligase-like protein	59.981	LinJ31	LinJ31:435089-435880	168.204	1.126	435089	59.986	LinJ31	LinJ31:435089-435880	227.823	1.058	435089	60	LinJ31	LinJ31:435089-435880	159.507	0.94	435089	59.976	LinJ31	LinJ31:435089-435880	228.595	1.121	435089	60	LinJ31	LinJ31:435089-435880	183.479	1.018	435089
LINF_170012100	bis(5'-nucleosyl)-tetraphosphatase - symmetrical-like protein	60	LinJ17	LinJ17:297579-298535	92.824	1.197	297579	59.888	LinJ17	LinJ17:297579-298535	110.52	1.037	297579	60	LinJ17	LinJ17:297579-298535	88.154	1.006	297579	59.967	LinJ17	LinJ17:297579-298535	100.896	1.168	297579	59.91	LinJ17	LinJ17:297579-298535	105.253	1.062	297579
LINF_210028400	BolA-like protein - putative	59.981	LinJ21	LinJ21:750104-750343	56.987	0.793	750104	60	LinJ21	LinJ21:750104-750343	93.435	0.894	750104	60	LinJ21	LinJ21:750104-750343	106.941	1.184	750104	60	LinJ21	LinJ21:750104-750343	59.799	0.763	750104	60	LinJ21	LinJ21:750104-750343	107.188	1.133	750104
LINF_240026600	BolA-like protein - putative	60	LinJ24	LinJ24:778108-778374	67.417	0.913	778108	59.948	LinJ24	LinJ24:778108-778374	114.421	0.922	778108	60	LinJ24	LinJ24:778108-778374	115.229	1.269	778108	59.989	LinJ24	LinJ24:778108-778374	65.733	0.815	778108	59.823	LinJ24	LinJ24:778108-778374	88.075	0.924	778108
LINF_110009000	BOP1NT (NUC169) domain/WD domain - G-beta repeat - putative	59.984	LinJ11	LinJ11:134237-136663	80.314	1.079	134237	59.997	LinJ11	LinJ11:134237-136663	148.311	1.054	134237	60	LinJ11	LinJ11:134237-136663	87.321	0.972	134237	59.98	LinJ11	LinJ11:134237-136663	137.311	1.111	134237	59.963	LinJ11	LinJ11:134237-136663	110.761	1.065	134237
LINF_360063900	branch point binding protein - putative	59.96	LinJ36	LinJ36:2135143-2136012	81.543	1.013	2135143	59.973	LinJ36	LinJ36:2135143-2136012	97.815	0.956	2135143	60	LinJ36	LinJ36:2135143-2136012	74.04	0.896	2135143	60	LinJ36	LinJ36:2135143-2136012	74.354	0.861	2135143	60	LinJ36	LinJ36:2135143-2136012	97.16	1.097	2135143
LINF_270027400	branched-chain amino acid aminotransferase - putative	59.983	LinJ27	LinJ27:946546-947751	99.654	1.303	946546	59.995	LinJ27	LinJ27:946546-947751	111.525	1.086	946546	59.973	LinJ27	LinJ27:946546-947751	81.34	1.052	946546	60	LinJ27	LinJ27:946546-947751	102.456	1.166	946546	59.96	LinJ27	LinJ27:946546-947751	195.928	2.177	946546
LINF_350053700	BRCA1 C Terminus (BRCT) domain containing protein - putative	59.952	LinJ35	LinJ35:1812685-1813785	80.408	0.985	1812685	59.971	LinJ35	LinJ35:1812685-1813785	103.724	1.005	1812685	60	LinJ35	LinJ35:1812685-1813785	77.456	0.926	1812685	60	LinJ35	LinJ35:1812685-1813785	88.197	0.997	1812685	59.976	LinJ35	LinJ35:1812685-1813785	129.449	0.991	1812685
LINF_330012700	BRE1 E3 ubiquitin ligase - putative	59.983	LinJ33	LinJ33:236598-239225	87.112	1.129	236598	59.973	LinJ33	LinJ33:236598-239225	105.216	1.003	236598	60	LinJ33	LinJ33:236598-239225	74.156	0.851	236598	59.964	LinJ33	LinJ33:236598-239225	127.865	1.097	236598	59.946	LinJ33	LinJ33:236598-239225	173.243	1.095	236598
LINF_260005100	brix domain containing-like protein	60	LinJ26	LinJ26:2237-3325	106.315	0.953	2237	59.927	LinJ26	LinJ26:2237-3325	118.592	1.005	2237	60	LinJ26	LinJ26:2237-3325	120.242	1.343	2237	59.992	LinJ26	LinJ26:2237-3325	97.531	0.784	2237	59.983	LinJ26	LinJ26:2237-3325	147.533	1.016	2237
LINF_250028500	BRO1-like domain containing protein - putative	59.953	LinJ25	LinJ25:807103-808317	69.106	0.932	807103	60	LinJ25	LinJ25:807103-808317	111.714	1.079	807103	60	LinJ25	LinJ25:807103-808317	82.853	0.925	807103	59.977	LinJ25	LinJ25:807103-808317	85.417	1.062	807103	60	LinJ25	LinJ25:807103-808317	86.14	0.963	807103
LINF_270023300	BRO1-like domain/ALIX V-shaped domain binding to HIV - putative	59.922	LinJ27	LinJ27:746980-749727	88.405	1.205	746980	59.978	LinJ27	LinJ27:746980-749727	109.281	1.114	746980	60	LinJ27	LinJ27:746980-749727	77.76	0.946	746980	59.971	LinJ27	LinJ27:746980-749727	96.587	1.192	746980	59.998	LinJ27	LinJ27:746980-749727	95.039	1.083	746980
LINF_090020000	Bromodomain - putative	59.987	LinJ09	LinJ09:500781-502739	110.326	1.008	500781	59.968	LinJ09	LinJ09:500781-502739	160.345	1.067	500781	59.989	LinJ09	LinJ09:500781-502739	99.343	1.068	500781	59.992	LinJ09	LinJ09:500781-502739	113.604	0.915	500781	59.944	LinJ09	LinJ09:500781-502739	157.273	0.997	500781
LINF_360042200	Bromodomain - putative	59.986	LinJ36	LinJ36:1360703-1361374	86.365	1.111	1360703	59.988	LinJ36	LinJ36:1360703-1361374	120.538	1.209	1360703	60	LinJ36	LinJ36:1360703-1361374	90.949	1.075	1360703	59.955	LinJ36	LinJ36:1360703-1361374	95.961	1.169	1360703	59.935	LinJ36	LinJ36:1360703-1361374	104.808	1.208	1360703
LINF_360037800	bromodomain factor 2 protein - putative	60	LinJ36	LinJ36:1248890-1249600	91.049	1.167	1248890	59.946	LinJ36	LinJ36:1248890-1249600	99.935	1.008	1248890	60	LinJ36	LinJ36:1248890-1249600	80.68	0.951	1248890	60	LinJ36	LinJ36:1248890-1249600	87.448	1.069	1248890	59.955	LinJ36	LinJ36:1248890-1249600	91.907	1.061	1248890
LINF_010005600	BSD domain containing protein - putative	60	LinJ01	LinJ01:19950-21689	65.716	0.932	19950	59.937	LinJ01	LinJ01:19950-21689	104.804	0.994	19950	59.983	LinJ01	LinJ01:19950-21689	110.642	1.118	19950	60	LinJ01	LinJ01:19950-21689	70.401	0.867	19950	59.997	LinJ01	LinJ01:19950-21689	107.612	1.002	19950
LINF_320044400	BT1 family - putative	59.972	LinJ32	LinJ32:1453195-1454622	82.425	1.036	1453195	59.974	LinJ32	LinJ32:1453195-1454622	108.278	1.034	1453195	60	LinJ32	LinJ32:1453195-1454622	100.2	1.158	1453195	59.993	LinJ32	LinJ32:1453195-1454622	87.559	1.042	1453195	59.982	LinJ32	LinJ32:1453195-1454622	94.266	1.035	1453195
LINF_310005300	BT1 family/MFS/sugar transport protein - putative	59.945	LinJ31	LinJ31:15859-17499	132.096	0.9	15859	59.979	LinJ31	LinJ31:15859-17499	209.884	0.989	15859	59.986	LinJ31	LinJ31:15859-17499	212.623	1.248	15859	59.994	LinJ31	LinJ31:15859-17499	161.987	0.832	15859	59.985	LinJ31	LinJ31:15859-17499	176.638	0.99	15859
LINF_180009900	BTB/POZ domain containing protein - putative	59.981	LinJ18	LinJ18:192015-192881	96.831	0.961	192015	59.921	LinJ18	LinJ18:192015-192881	121.575	0.991	192015	60	LinJ18	LinJ18:192015-192881	77.014	0.886	192015	60	LinJ18	LinJ18:192015-192881	96.363	1.157	192015	59.954	LinJ18	LinJ18:192015-192881	96.49	1.014	192015
LINF_180021100	BTB/POZ domain containing protein - putative	60	LinJ18	LinJ18:677891-679150	103.826	0.992	677891	59.986	LinJ18	LinJ18:677891-679150	131.597	1.032	677891	60	LinJ18	LinJ18:677891-679150	110.931	1.338	677891	59.995	LinJ18	LinJ18:677891-679150	77.154	0.855	677891	59.99	LinJ18	LinJ18:677891-679150	106.697	1.087	677891
LINF_280012100	BTB/POZ domain containing protein - putative	59.949	LinJ28	LinJ28:261980-263407	83.602	1.059	261980	59.934	LinJ28	LinJ28:261980-263407	104.648	0.977	261980	59.977	LinJ28	LinJ28:261980-263407	76.599	0.938	261980	59.898	LinJ28	LinJ28:261980-263407	83.037	0.903	261980	59.96	LinJ28	LinJ28:261980-263407	101.378	1.077	261980
LINF_310039700	BTB/POZ domain containing protein - putative	59.997	LinJ31	LinJ31:1490208-1491293	145.654	0.98	1490208	60	LinJ31	LinJ31:1490208-1491293	197.975	0.927	1490208	59.969	LinJ31	LinJ31:1490208-1491293	213.831	1.265	1490208	59.911	LinJ31	LinJ31:1490208-1491293	161.579	0.813	1490208	59.987	LinJ31	LinJ31:1490208-1491293	186.628	1.039	1490208
LINF_350032100	BTB/POZ domain containing protein - putative	60	LinJ35	LinJ35:1016905-1018149	94.604	1.158	1016905	59.975	LinJ35	LinJ35:1016905-1018149	109.347	1.064	1016905	60	LinJ35	LinJ35:1016905-1018149	82.284	0.98	1016905	59.955	LinJ35	LinJ35:1016905-1018149	92.948	1.06	1016905	59.987	LinJ35	LinJ35:1016905-1018149	141.469	1.086	1016905
LINF_300009900	bystin - putative	60	LinJ30	LinJ30:156336-157745	84.969	1.08	156336	59.997	LinJ30	LinJ30:156336-157745	115.121	1.09	156336	60	LinJ30	LinJ30:156336-157745	81.835	0.957	156336	59.983	LinJ30	LinJ30:156336-157745	89.87	1.033	156336	59.914	LinJ30	LinJ30:156336-157745	113.587	1.238	156336
LINF_260008200	C-1-tetrahydrofolate synthase - cytoplasmic - putative	60	LinJ26	LinJ26:81234-82130	95.473	0.862	81234	59.991	LinJ26	LinJ26:81234-82130	110.6	0.941	81234	59.995	LinJ26	LinJ26:81234-82130	104.622	1.164	81234	59.975	LinJ26	LinJ26:81234-82130	116.365	0.934	81234	59.904	LinJ26	LinJ26:81234-82130	134.287	0.928	81234
LINF_320029600	C-14 sterol reductase - putative	60	LinJ32	LinJ32:910316-911629	86.728	1.084	910316	59.982	LinJ32	LinJ32:910316-911629	117.673	1.113	910316	60	LinJ32	LinJ32:910316-911629	81.894	0.947	910316	60	LinJ32	LinJ32:910316-911629	93.037	1.09	910316	59.939	LinJ32	LinJ32:910316-911629	93.12	1.018	910316
LINF_360032800	C-4 sterol methyl oxidase - putative	60	LinJ36	LinJ36:1048754-1049962	97.358	1.249	1048754	59.997	LinJ36	LinJ36:1048754-1049962	101.173	1.023	1048754	59.974	LinJ36	LinJ36:1048754-1049962	87.636	1.028	1048754	60	LinJ36	LinJ36:1048754-1049962	102.456	1.251	1048754	60	LinJ36	LinJ36:1048754-1049962	97.118	1.129	1048754
LINF_310011600	C-5 sterol desaturase - putative	59.957	LinJ31	LinJ31:215072-215896	146.032	0.983	215072	59.955	LinJ31	LinJ31:215072-215896	215.422	1.007	215072	59.948	LinJ31	LinJ31:215072-215896	188.472	1.111	215072	59.967	LinJ31	LinJ31:215072-215896	220.534	1.091	215072	59.95	LinJ31	LinJ31:215072-215896	191.248	1.064	215072
LINF_290029100	C-8 sterol isomerase-like protein	59.99	LinJ29	LinJ29:1001556-1002227	73.89	1.005	1001556	60	LinJ29	LinJ29:1001556-1002227	115.34	1.041	1001556	60	LinJ29	LinJ29:1001556-1002227	85.364	0.993	1001556	59.89	LinJ29	LinJ29:1001556-1002227	131.718	1.133	1001556	59.882	LinJ29	LinJ29:1001556-1002227	133.41	1.026	1001556
LINF_190007400	C-terminal motor kinesin - putative	59.936	LinJ19	LinJ19:80216-82741	76.946	1.07	80216	59.847	LinJ19	LinJ19:80216-82741	112.706	1.119	80216	59.952	LinJ19	LinJ19:80216-82741	97.539	1.153	80216	59.932	LinJ19	LinJ19:80216-82741	86.565	1.085	80216	59.906	LinJ19	LinJ19:80216-82741	95.04	1.033	80216
LINF_280024800	C-terminal motor kinesin - putative	59.97	LinJ28	LinJ28:718629-721526	96.19	1.235	718629	59.976	LinJ28	LinJ28:718629-721526	114.421	1.08	718629	60	LinJ28	LinJ28:718629-721526	75.069	0.892	718629	59.989	LinJ28	LinJ28:718629-721526	98.425	1.101	718629	59.963	LinJ28	LinJ28:718629-721526	105.627	1.132	718629
LINF_130012500	C2 domain containing protein - putative	59.947	LinJ13	LinJ13:249260-255448	89.359	1.166	249260	59.98	LinJ13	LinJ13:249260-255448	125.684	1.073	249260	59.998	LinJ13	LinJ13:249260-255448	82.557	0.956	249260	59.984	LinJ13	LinJ13:249260-255448	148.392	1.152	249260	59.983	LinJ13	LinJ13:249260-255448	127.963	1.079	249260
LINF_310012500	C2 domain containing protein - putative	60	LinJ31	LinJ31:245815-246663	161.91	1.067	245815	59.947	LinJ31	LinJ31:245815-246663	215.308	0.987	245815	59.983	LinJ31	LinJ31:245815-246663	190.074	1.133	245815	59.977	LinJ31	LinJ31:245815-246663	240.733	1.156	245815	59.989	LinJ31	LinJ31:245815-246663	203.637	1.12	245815
LINF_340031300	C2 domain containing protein - putative	59.915	LinJ34	LinJ34:1111994-1114606	85.898	1.152	1111994	59.947	LinJ34	LinJ34:1111994-1114606	95.055	0.99	1111994	60	LinJ34	LinJ34:1111994-1114606	77.477	0.919	1111994	59.929	LinJ34	LinJ34:1111994-1114606	84.524	1.095	1111994	59.994	LinJ34	LinJ34:1111994-1114606	90.582	1.085	1111994
LINF_290006000	C2 domain in Dock180 and Zizimin proteins - putative	59.141	LinJ29	LinJ29:28337-35695	73.999	0.987	28337	57.775	LinJ29	LinJ29:28337-35695	119.56	1.06	28337	59.842	LinJ29	LinJ29:28337-35695	104.853	1.253	28337	57.907	LinJ29	LinJ29:28337-35695	108.202	0.906	28337	56.126	LinJ29	LinJ29:28337-35695	144.086	1.09	28337
LINF_310013500	c2 domain protein - putative	59.553	LinJ31	LinJ31:286848-287585	161.623	1.085	286848	59.649	LinJ31	LinJ31:286848-287585	243.64	1.136	286848	59.631	LinJ31	LinJ31:286848-287585	176.9	1.041	286848	59.639	LinJ31	LinJ31:286848-287585	234.084	1.156	286848	59.428	LinJ31	LinJ31:286848-287585	210.904	1.172	286848
LINF_310013600	c2 domain protein - putative	60	LinJ31	LinJ31:288626-289492	140.433	0.888	288626	59.937	LinJ31	LinJ31:288626-289492	207.82	0.917	288626	60	LinJ31	LinJ31:288626-289492	173.982	1.069	288626	60	LinJ31	LinJ31:288626-289492	227.76	1.026	288626	59.984	LinJ31	LinJ31:288626-289492	195.456	1.044	288626
LINF_060012700	C2 domain/Ankyrin repeats (3 copies)/Ankyrin repeat - putative	59.991	LinJ06	LinJ06:273464-275683	84.281	1.059	273464	59.985	LinJ06	LinJ06:273464-275683	107.449	0.933	273464	60	LinJ06	LinJ06:273464-275683	67.069	0.877	273464	59.985	LinJ06	LinJ06:273464-275683	89.48	0.974	273464	59.955	LinJ06	LinJ06:273464-275683	164.759	1.037	273464
LINF_300024600	C2H2 type zinc-finger (2 copies) - putative	59.98	LinJ30	LinJ30:697470-698495	88.242	1.104	697470	60	LinJ30	LinJ30:697470-698495	113.695	1.053	697470	60	LinJ30	LinJ30:697470-698495	90.205	1.071	697470	59.971	LinJ30	LinJ30:697470-698495	102.309	1.134	697470	59.981	LinJ30	LinJ30:697470-698495	102.465	1.098	697470
LINF_290010000	Ca2+-ATPase N terminal autoinhibitory domain containing protein - putative	59.988	LinJ29	LinJ29:174193-177783	86.699	1.105	174193	59.989	LinJ29	LinJ29:174193-177783	128.419	1.085	174193	59.974	LinJ29	LinJ29:174193-177783	88.352	1.14	174193	59.982	LinJ29	LinJ29:174193-177783	149.742	1.141	174193	59.982	LinJ29	LinJ29:174193-177783	157.492	1.151	174193
LINF_270005300	CAAX prenyl protease 1 - putative	60	LinJ27	LinJ27:13111-14394	70.619	0.987	13111	60	LinJ27	LinJ27:13111-14394	107.711	1.121	13111	59.987	LinJ27	LinJ27:13111-14394	107.932	1.293	13111	59.916	LinJ27	LinJ27:13111-14394	66.383	0.881	13111	59.981	LinJ27	LinJ27:13111-14394	84.817	0.997	13111
LINF_260032800	CAAX prenyl protease 2 - putative	59.92	LinJ26	LinJ26:1049296-1049970	102.113	0.94	1049296	59.954	LinJ26	LinJ26:1049296-1049970	117.289	1.015	1049296	59.981	LinJ26	LinJ26:1049296-1049970	127.641	1.404	1049296	60	LinJ26	LinJ26:1049296-1049970	113.717	0.952	1049296	59.966	LinJ26	LinJ26:1049296-1049970	138.849	0.974	1049296
LINF_280030200	Cactus-binding C-terminus of cactin protein - putative	59.984	LinJ28	LinJ28:929450-931525	81.953	1.034	929450	59.999	LinJ28	LinJ28:929450-931525	113.368	1.062	929450	60	LinJ28	LinJ28:929450-931525	84.531	1.02	929450	59.979	LinJ28	LinJ28:929450-931525	93.172	1.023	929450	60	LinJ28	LinJ28:929450-931525	99.524	1.058	929450
LINF_210026000	calcineurin b subunit	60	LinJ21	LinJ21:700276-700803	65.288	0.906	700276	60	LinJ21	LinJ21:700276-700803	92.178	0.888	700276	60	LinJ21	LinJ21:700276-700803	95.911	1.047	700276	59.982	LinJ21	LinJ21:700276-700803	73.036	0.928	700276	60	LinJ21	LinJ21:700276-700803	93.472	1.004	700276
LINF_360034500	Calcineurin-like phosphoesterase superfamily domain containing protein - putative	59.992	LinJ36	LinJ36:1119394-1120494	101.736	1.297	1119394	59.982	LinJ36	LinJ36:1119394-1120494	124.73	1.247	1119394	60	LinJ36	LinJ36:1119394-1120494	91.78	1.09	1119394	59.984	LinJ36	LinJ36:1119394-1120494	106.954	1.288	1119394	59.996	LinJ36	LinJ36:1119394-1120494	106.302	1.221	1119394
LINF_340033800	calcineurin-like phosphoesterase-like protein	59.989	LinJ34	LinJ34:1226313-1228196	82.73	1.105	1226313	59.965	LinJ34	LinJ34:1226313-1228196	113.493	1.154	1226313	59.999	LinJ34	LinJ34:1226313-1228196	81.912	0.99	1226313	59.956	LinJ34	LinJ34:1226313-1228196	90.875	1.139	1226313	59.961	LinJ34	LinJ34:1226313-1228196	88.897	1.031	1226313
LINF_340010000	calcium channel protein - putative	59.976	LinJ34	LinJ34:178373-186043	82.476	1.067	178373	59.974	LinJ34	LinJ34:178373-186043	113.997	1.121	178373	59.995	LinJ34	LinJ34:178373-186043	83.506	1.032	178373	59.979	LinJ34	LinJ34:178373-186043	94.926	1.124	178373	59.974	LinJ34	LinJ34:178373-186043	104.408	1.18	178373
LINF_350025900	calcium motive p-type ATPase - putative	59.975	LinJ35	LinJ35:769134-772463	93.618	1.139	769134	59.993	LinJ35	LinJ35:769134-772463	111.637	1.073	769134	59.992	LinJ35	LinJ35:769134-772463	79.018	0.951	769134	59.983	LinJ35	LinJ35:769134-772463	98.48	1.098	769134	59.983	LinJ35	LinJ35:769134-772463	142.732	1.087	769134
LINF_270014000	calcium uniporter protein - mitochondrial - putative	60	LinJ27	LinJ27:341765-342724	86.551	1.169	341765	59.985	LinJ27	LinJ27:341765-342724	109.474	1.108	341765	60	LinJ27	LinJ27:341765-342724	82.663	1.012	341765	60	LinJ27	LinJ27:341765-342724	91.346	1.116	341765	60	LinJ27	LinJ27:341765-342724	91.864	1.043	341765
LINF_130012300	Calcium-activated chloride channel - putative	59.996	LinJ13	LinJ13:243050-245983	87.549	1.138	243050	59.991	LinJ13	LinJ13:243050-245983	124.494	1.064	243050	60	LinJ13	LinJ13:243050-245983	84.283	0.955	243050	59.949	LinJ13	LinJ13:243050-245983	144.862	1.128	243050	59.982	LinJ13	LinJ13:243050-245983	128.447	1.083	243050
LINF_300018000	calcium-binding protein - putative	60	LinJ30	LinJ30:421771-423012	88.317	1.148	421771	59.884	LinJ30	LinJ30:421771-423012	101.361	0.987	421771	60	LinJ30	LinJ30:421771-423012	86.484	0.996	421771	60	LinJ30	LinJ30:421771-423012	105.21	1.252	421771	59.997	LinJ30	LinJ30:421771-423012	103.803	1.149	421771
LINF_040005000	calcium-translocating P-type ATPase	59.961	LinJ04	LinJ04:4158-7229	71.353	1.037	4158	59.977	LinJ04	LinJ04:4158-7229	106.777	1.06	4158	59.953	LinJ04	LinJ04:4158-7229	110.153	1.079	4158	59.972	LinJ04	LinJ04:4158-7229	70.363	0.959	4158	59.998	LinJ04	LinJ04:4158-7229	103.032	1.095	4158
LINF_330017500	calcium-transporting ATPase - putative	59.986	LinJ33	LinJ33:410824-414417	90.269	1.128	410824	59.969	LinJ33	LinJ33:410824-414417	122.898	1.117	410824	60	LinJ33	LinJ33:410824-414417	82.511	0.99	410824	59.977	LinJ33	LinJ33:410824-414417	150.468	1.191	410824	59.965	LinJ33	LinJ33:410824-414417	196.157	1.181	410824
LINF_240023300	calcium/calmodulin-dependent protein kinase - putative	59.973	LinJ24	LinJ24:669959-674302	86.807	1.116	669959	59.975	LinJ24	LinJ24:669959-674302	135.355	1.031	669959	60	LinJ24	LinJ24:669959-674302	85.141	0.963	669959	59.98	LinJ24	LinJ24:669959-674302	94.044	1.043	669959	59.954	LinJ24	LinJ24:669959-674302	106.78	1.075	669959
LINF_010013200	calcium/potassium channel (CAKC) - putative	59.916	LinJ01	LinJ01:253431-256484	75.538	1.068	253431	59.956	LinJ01	LinJ01:253431-256484	112.254	1.071	253431	60	LinJ01	LinJ01:253431-256484	117.345	1.139	253431	59.983	LinJ01	LinJ01:253431-256484	84.429	1.058	253431	59.985	LinJ01	LinJ01:253431-256484	115.875	1.079	253431
LINF_090015400	calmodulin - putative	33.156	LinJ09	LinJ09:360746-361195	102.29	0.975	360746	30.112	LinJ09	LinJ09:360746-361195	130.214	0.908	360746	20.509	LinJ09	LinJ09:360746-361195	99.993	0.997	360746	33.792	LinJ09	LinJ09:360746-361195	98.517	0.875	360746	32.79	LinJ09	LinJ09:360746-361195	156.519	1.029	360746
LINF_090015500	calmodulin - putative	33.854	LinJ09	LinJ09:362480-362929	107.122	1.02	362480	32.611	LinJ09	LinJ09:362480-362929	135.336	0.943	362480	28.722	LinJ09	LinJ09:362480-362929	79.212	0.785	362480	35.376	LinJ09	LinJ09:362480-362929	111.953	0.99	362480	37.212	LinJ09	LinJ09:362480-362929	139.813	0.92	362480
LINF_090015600	calmodulin - putative	30.047	LinJ09	LinJ09:364291-364740	104.82	0.999	364291	30.573	LinJ09	LinJ09:364291-364740	138.98	0.968	364291	24.489	LinJ09	LinJ09:364291-364740	83.18	0.826	364291	31.035	LinJ09	LinJ09:364291-364740	107.486	0.952	364291	29.968	LinJ09	LinJ09:364291-364740	135.185	0.89	364291
LINF_130016600	calmodulin - putative	60	LinJ13	LinJ13:403296-403904	73.748	1.012	403296	59.966	LinJ13	LinJ13:403296-403904	104.183	0.942	403296	59.969	LinJ13	LinJ13:403296-403904	81.155	0.87	403296	60	LinJ13	LinJ13:403296-403904	123.541	1.057	403296	59.938	LinJ13	LinJ13:403296-403904	104.521	0.92	403296
LINF_360045600	calmodulin - putative	59.872	LinJ36	LinJ36:1451079-1451546	81.567	1.02	1451079	59.86	LinJ36	LinJ36:1451079-1451546	93.758	0.968	1451079	60	LinJ36	LinJ36:1451079-1451546	76.028	0.932	1451079	60	LinJ36	LinJ36:1451079-1451546	80.272	0.984	1451079	59.994	LinJ36	LinJ36:1451079-1451546	80.116	0.97	1451079
LINF_010007500	Calmodulin-binding - putative	59.807	LinJ01	LinJ01:70170-71015	62.501	0.879	70170	59.899	LinJ01	LinJ01:70170-71015	100.148	0.945	70170	60	LinJ01	LinJ01:70170-71015	90.599	0.96	70170	59.858	LinJ01	LinJ01:70170-71015	79.914	0.979	70170	60	LinJ01	LinJ01:70170-71015	100.316	0.937	70170
LINF_240005800	Calmodulin-binding - putative	60	LinJ24	LinJ24:19648-20487	81.515	1.09	19648	59.958	LinJ24	LinJ24:19648-20487	130.222	1.041	19648	60	LinJ24	LinJ24:19648-20487	126.456	1.401	19648	60	LinJ24	LinJ24:19648-20487	67.875	0.831	19648	60	LinJ24	LinJ24:19648-20487	110.44	1.149	19648
LINF_150017400	calmodulin-like protein	60	LinJ15	LinJ15:439454-440017	90.933	1.157	439454	60	LinJ15	LinJ15:439454-440017	144.474	1.032	439454	60	LinJ15	LinJ15:439454-440017	86.78	1.038	439454	60	LinJ15	LinJ15:439454-440017	132.634	1.15	439454	60	LinJ15	LinJ15:439454-440017	105.487	0.961	439454
LINF_210007600	calmodulin-like protein	60	LinJ21	LinJ21:76069-76533	75.065	1.003	76069	60	LinJ21	LinJ21:76069-76533	98.53	0.918	76069	60	LinJ21	LinJ21:76069-76533	87.996	0.99	76069	60	LinJ21	LinJ21:76069-76533	72.588	0.863	76069	60	LinJ21	LinJ21:76069-76533	106.509	1.109	76069
LINF_280013300	calmodulin-like protein	59.869	LinJ28	LinJ28:290844-291308	79.858	1.084	290844	60	LinJ28	LinJ28:290844-291308	110.782	1.107	290844	60	LinJ28	LinJ28:290844-291308	83.966	0.945	290844	59.698	LinJ28	LinJ28:290844-291308	82.144	1.032	290844	59.856	LinJ28	LinJ28:290844-291308	93.688	1.057	290844
LINF_350044300	calmodulin-like protein	60	LinJ35	LinJ35:1460792-1461211	97.332	1.171	1460792	60	LinJ35	LinJ35:1460792-1461211	107.952	1.076	1460792	60	LinJ35	LinJ35:1460792-1461211	82.055	1.01	1460792	59.991	LinJ35	LinJ35:1460792-1461211	86.437	1	1460792	60	LinJ35	LinJ35:1460792-1461211	119.119	0.966	1460792
LINF_090006100	calmodulin-like protein containing EF hand domain	59.944	LinJ09	LinJ09:48039-49787	106.8	0.972	48039	59.989	LinJ09	LinJ09:48039-49787	143.918	0.961	48039	60	LinJ09	LinJ09:48039-49787	97.49	1	48039	59.998	LinJ09	LinJ09:48039-49787	122.179	1.002	48039	59.995	LinJ09	LinJ09:48039-49787	148.834	0.946	48039
LINF_300039300	calmodulin-related protein - putative	59.979	LinJ30	LinJ30:1217308-1219485	75.231	0.979	1217308	59.963	LinJ30	LinJ30:1217308-1219485	104.808	1.014	1217308	59.997	LinJ30	LinJ30:1217308-1219485	85.386	0.988	1217308	59.989	LinJ30	LinJ30:1217308-1219485	85.024	1.013	1217308	59.991	LinJ30	LinJ30:1217308-1219485	88.327	0.977	1217308
LINF_320015300	Calpain family cysteine protease - putative	59.968	LinJ32	LinJ32:367723-373389	87.787	1.047	367723	59.953	LinJ32	LinJ32:367723-373389	115.636	1.04	367723	59.996	LinJ32	LinJ32:367723-373389	75.327	0.947	367723	59.955	LinJ32	LinJ32:367723-373389	95.634	1.019	367723	59.957	LinJ32	LinJ32:367723-373389	94.455	0.991	367723
LINF_360013400	Calpain family cysteine protease - putative	59.994	LinJ36	LinJ36:284608-287823	82.452	0.992	284608	59.987	LinJ36	LinJ36:284608-287823	108.265	1.022	284608	60	LinJ36	LinJ36:284608-287823	76.674	0.981	284608	59.928	LinJ36	LinJ36:284608-287823	95.107	1.027	284608	59.929	LinJ36	LinJ36:284608-287823	94.65	1.039	284608
LINF_250021300	calpain family cysteine protease-like protein	59.941	LinJ25	LinJ25:580805-582925	95.212	1.282	580805	59.992	LinJ25	LinJ25:580805-582925	113.175	1.068	580805	60	LinJ25	LinJ25:580805-582925	81.476	0.904	580805	59.968	LinJ25	LinJ25:580805-582925	91	1.1	580805	59.996	LinJ25	LinJ25:580805-582925	99.219	1.054	580805
LINF_330028900	calpain protease-like protein	59.977	LinJ33	LinJ33:838771-842910	98.037	1.219	838771	59.993	LinJ33	LinJ33:838771-842910	121.629	1.093	838771	59.997	LinJ33	LinJ33:838771-842910	79.894	0.966	838771	59.97	LinJ33	LinJ33:838771-842910	151.191	1.176	838771	59.965	LinJ33	LinJ33:838771-842910	170.505	1.017	838771
LINF_200017300	calpain-like cysteine peptidase - Clan CA - family C2	59.994	LinJ20	LinJ20:549545-549985	127.143	1.175	549545	59.895	LinJ20	LinJ20:549545-549985	145.814	0.977	549545	60	LinJ20	LinJ20:549545-549985	87.164	0.866	549545	60	LinJ20	LinJ20:549545-549985	126.873	1.095	549545	59.908	LinJ20	LinJ20:549545-549985	153.875	1.073	549545
LINF_140014400	calpain-like cysteine peptidase - putative	28.256	LinJ14	LinJ14:359945-360292	77.513	1.124	359945	30.231	LinJ14	LinJ14:359945-360292	88.282	0.916	359945	18.547	LinJ14	LinJ14:359945-360292	82.435	0.903	359945	31.041	LinJ14	LinJ14:359945-360292	67.565	0.934	359945	32.23	LinJ14	LinJ14:359945-360292	83.3	0.798	359945
LINF_140014500	calpain-like cysteine peptidase - putative	30.632	LinJ14	LinJ14:362664-363011	64.738	0.946	362664	28.078	LinJ14	LinJ14:362664-363011	98.075	1.013	362664	18.776	LinJ14	LinJ14:362664-363011	94.798	1.047	362664	30.635	LinJ14	LinJ14:362664-363011	69.372	0.956	362664	28.149	LinJ14	LinJ14:362664-363011	98.02	0.931	362664
LINF_200017100	calpain-like cysteine peptidase - putative	60	LinJ20	LinJ20:539592-541823	123.569	1.132	539592	59.96	LinJ20	LinJ20:539592-541823	156.625	1.039	539592	59.961	LinJ20	LinJ20:539592-541823	89.786	0.903	539592	59.986	LinJ20	LinJ20:539592-541823	132.769	1.123	539592	59.96	LinJ20	LinJ20:539592-541823	144.582	1.003	539592
LINF_200017200	calpain-like cysteine peptidase - putative	59.979	LinJ20	LinJ20:545261-548260	132.535	1.172	545261	59.969	LinJ20	LinJ20:545261-548260	166.956	1.059	545261	59.987	LinJ20	LinJ20:545261-548260	98.484	1.021	545261	59.98	LinJ20	LinJ20:545261-548260	141.59	1.116	545261	59.96	LinJ20	LinJ20:545261-548260	150.514	1.009	545261
LINF_270010000	calpain-like cysteine peptidase - putative	22.588	LinJ27	LinJ27:149210-163255	83.617	1.093	149210	23.343	LinJ27	LinJ27:149210-163255	112.326	1.092	149210	26.027	LinJ27	LinJ27:149210-163255	79.645	1.056	149210	23.099	LinJ27	LinJ27:149210-163255	91.218	1.029	149210	16.692	LinJ27	LinJ27:149210-163255	135.533	1.499	149210
LINF_270010100	calpain-like cysteine peptidase - putative	40.507	LinJ27	LinJ27:163493-167569	93.57	1.256	163493	45.605	LinJ27	LinJ27:163493-167569	110.649	1.115	163493	46.589	LinJ27	LinJ27:163493-167569	89.206	1.096	163493	43.71	LinJ27	LinJ27:163493-167569	93.945	1.138	163493	43.142	LinJ27	LinJ27:163493-167569	95.584	1.081	163493
LINF_270010200	calpain-like cysteine peptidase - putative	57.959	LinJ27	LinJ27:174597-193103	75.38	0.997	174597	58.347	LinJ27	LinJ27:174597-193103	102.531	1.011	174597	57.738	LinJ27	LinJ27:174597-193103	78.62	0.975	174597	58.313	LinJ27	LinJ27:174597-193103	86.043	1.007	174597	58.433	LinJ27	LinJ27:174597-193103	89.522	0.994	174597
LINF_270010300	calpain-like cysteine peptidase - putative	26.308	LinJ27	LinJ27:204379-218529	53.363	0.682	204379	20.651	LinJ27	LinJ27:204379-218529	88.748	0.86	204379	23.967	LinJ27	LinJ27:204379-218529	59.21	0.753	204379	24.58	LinJ27	LinJ27:204379-218529	62.1	0.692	204379	30.871	LinJ27	LinJ27:204379-218529	52.834	0.57	204379
LINF_270010400	calpain-like cysteine peptidase - putative	0	LinJ27	LinJ27:218586-219551	33.788	0.422	218586	0	LinJ27	LinJ27:218586-219551	67.424	0.636	218586	0	LinJ27	LinJ27:218586-219551	38.879	0.603	218586	0	LinJ27	LinJ27:218586-219551	38.627	0.383	218586	0	LinJ27	LinJ27:218586-219551	19.924	0.207	218586
LINF_270010500	calpain-like cysteine peptidase - putative	0	LinJ27	LinJ27:219608-221296	34.178	0.427	219608	0.109	LinJ27	LinJ27:219608-221296	61.79	0.58	219608	0	LinJ27	LinJ27:219608-221296	40.408	0.62	219608	0	LinJ27	LinJ27:219608-221296	39.753	0.397	219608	0	LinJ27	LinJ27:219608-221296	27.827	0.296	219608
LINF_270010600	calpain-like cysteine peptidase - putative	0	LinJ27	LinJ27:221308-222963	36.804	0.464	221308	0	LinJ27	LinJ27:221308-222963	70.459	0.668	221308	0	LinJ27	LinJ27:221308-222963	37.112	0.57	221308	0	LinJ27	LinJ27:221308-222963	41.908	0.426	221308	0	LinJ27	LinJ27:221308-222963	29.697	0.315	221308
LINF_270011100	calpain-like cysteine peptidase - putative	43.927	LinJ27	LinJ27:227290-240927	62.261	0.801	227290	37.893	LinJ27	LinJ27:227290-240927	94.67	0.92	227290	41.33	LinJ27	LinJ27:227290-240927	65.604	0.832	227290	41.217	LinJ27	LinJ27:227290-240927	70.198	0.789	227290	46.387	LinJ27	LinJ27:227290-240927	68.773	0.749	227290
LINF_300025500	calpain-like cysteine peptidase - putative	59.982	LinJ30	LinJ30:722462-726526	87.561	1.119	722462	59.955	LinJ30	LinJ30:722462-726526	115.75	1.102	722462	59.992	LinJ30	LinJ30:722462-726526	85.144	0.994	722462	59.998	LinJ30	LinJ30:722462-726526	101.557	1.177	722462	59.936	LinJ30	LinJ30:722462-726526	101.003	1.107	722462
LINF_310009200	calpain-like cysteine peptidase - putative	60	LinJ31	LinJ31:124933-127287	150.011	0.951	124933	59.954	LinJ31	LinJ31:124933-127287	220.489	0.975	124933	59.998	LinJ31	LinJ31:124933-127287	178.153	1.093	124933	59.98	LinJ31	LinJ31:124933-127287	217.001	0.976	124933	59.979	LinJ31	LinJ31:124933-127287	184.956	0.987	124933
LINF_310009400	calpain-like cysteine peptidase - putative	59.976	LinJ31	LinJ31:134754-137018	144.216	0.927	134754	59.986	LinJ31	LinJ31:134754-137018	219.61	0.978	134754	60	LinJ31	LinJ31:134754-137018	181.147	1.096	134754	59.984	LinJ31	LinJ31:134754-137018	204.801	0.935	134754	59.967	LinJ31	LinJ31:134754-137018	188.223	1.012	134754
LINF_310009600	calpain-like cysteine peptidase - putative	59.973	LinJ31	LinJ31:140308-143127	146.781	0.955	140308	59.976	LinJ31	LinJ31:140308-143127	225.768	1.019	140308	60	LinJ31	LinJ31:140308-143127	184.029	1.104	140308	59.977	LinJ31	LinJ31:140308-143127	224.122	1.051	140308	59.955	LinJ31	LinJ31:140308-143127	191.071	1.038	140308
LINF_310009900	calpain-like cysteine peptidase - putative	59.989	LinJ31	LinJ31:157359-159692	142.846	0.962	157359	59.953	LinJ31	LinJ31:157359-159692	216.694	1.013	157359	59.946	LinJ31	LinJ31:157359-159692	170.202	1	157359	59.963	LinJ31	LinJ31:157359-159692	195.481	0.974	157359	59.851	LinJ31	LinJ31:157359-159692	179.039	0.998	157359
LINF_340007900	calpain-like cysteine peptidase - putative	59.966	LinJ34	LinJ34:98329-102987	76.945	0.997	98329	59.981	LinJ34	LinJ34:98329-102987	107.86	1.065	98329	59.994	LinJ34	LinJ34:98329-102987	100.754	1.245	98329	59.989	LinJ34	LinJ34:98329-102987	87.489	1.043	98329	59.968	LinJ34	LinJ34:98329-102987	99.703	1.131	98329
LINF_310009300	calpain-like protein - putative	59.972	LinJ31	LinJ31:128094-130904	153.915	0.979	128094	59.954	LinJ31	LinJ31:128094-130904	226.985	1.006	128094	59.999	LinJ31	LinJ31:128094-130904	181.948	1.11	128094	59.97	LinJ31	LinJ31:128094-130904	222.664	1.006	128094	59.972	LinJ31	LinJ31:128094-130904	186.196	0.996	128094
LINF_360080600	calphotin-like protein	59.994	LinJ36	LinJ36:2702007-2703296	69.55	0.855	2702007	59.934	LinJ36	LinJ36:2702007-2703296	115.991	1.121	2702007	60	LinJ36	LinJ36:2702007-2703296	103.203	1.261	2702007	59.964	LinJ36	LinJ36:2702007-2703296	78.469	0.889	2702007	59.916	LinJ36	LinJ36:2702007-2703296	103.791	1.162	2702007
LINF_360058700	Calponin homology (CH) domain containing protein - putative	59.965	LinJ36	LinJ36:1942732-1944822	88.647	1.109	1942732	59.977	LinJ36	LinJ36:1942732-1944822	123.027	1.208	1942732	59.995	LinJ36	LinJ36:1942732-1944822	87.236	1.056	1942732	59.974	LinJ36	LinJ36:1942732-1944822	105.568	1.228	1942732	59.957	LinJ36	LinJ36:1942732-1944822	101.661	1.153	1942732
LINF_340017900	Calponin homology (CH) domain/Domain of Unknown Function (DUF1042)/CAMSAP CH domain containing protein - putative	60	LinJ34	LinJ34:535529-536326	92.757	1.231	535529	60	LinJ34	LinJ34:535529-536326	106.768	1.079	535529	60	LinJ34	LinJ34:535529-536326	82.141	1.001	535529	60	LinJ34	LinJ34:535529-536326	96.028	1.185	535529	59.975	LinJ34	LinJ34:535529-536326	96.469	1.112	535529
LINF_310034100	calreticulin - putative	60	LinJ31	LinJ31:1310201-1311403	139.626	0.937	1310201	59.979	LinJ31	LinJ31:1310201-1311403	213.705	0.991	1310201	60	LinJ31	LinJ31:1310201-1311403	162.364	0.959	1310201	59.971	LinJ31	LinJ31:1310201-1311403	180.967	0.892	1310201	59.997	LinJ31	LinJ31:1310201-1311403	163.201	0.906	1310201
LINF_360031700	caltractin - putative	60	LinJ36	LinJ36:1017373-1018092	95.772	1.228	1017373	59.988	LinJ36	LinJ36:1017373-1018092	103.346	1.042	1017373	59.978	LinJ36	LinJ36:1017373-1018092	92.99	1.098	1017373	60	LinJ36	LinJ36:1017373-1018092	100.378	1.222	1017373	59.931	LinJ36	LinJ36:1017373-1018092	104.579	1.208	1017373
LINF_360014000	cAMP binding protein - putative	59.99	LinJ36	LinJ36:303318-308801	79.788	0.961	303318	59.99	LinJ36	LinJ36:303318-308801	112.808	1.072	303318	60	LinJ36	LinJ36:303318-308801	80.2	0.994	303318	59.981	LinJ36	LinJ36:303318-308801	95.666	1.047	303318	59.982	LinJ36	LinJ36:303318-308801	100.302	1.107	303318
LINF_180016300	cAMP phosphodiesterase A - putative	59.997	LinJ18	LinJ18:451882-453777	119.372	1.218	451882	59.957	LinJ18	LinJ18:451882-453777	121.631	1.022	451882	59.983	LinJ18	LinJ18:451882-453777	76.52	0.846	451882	59.98	LinJ18	LinJ18:451882-453777	97.56	1.235	451882	59.993	LinJ18	LinJ18:451882-453777	101.622	1.097	451882
LINF_250021100	cAMP response protein - putative	59.956	LinJ25	LinJ25:570197-572518	97.427	1.305	570197	59.958	LinJ25	LinJ25:570197-572518	110.685	1.069	570197	60	LinJ25	LinJ25:570197-572518	77.209	0.861	570197	59.974	LinJ25	LinJ25:570197-572518	94.422	1.165	570197	59.984	LinJ25	LinJ25:570197-572518	105.93	1.169	570197
LINF_320046900	cAMP response protein 1 - putative	60	LinJ32	LinJ32:1532048-1534147	76.206	0.969	1532048	59.987	LinJ32	LinJ32:1532048-1534147	110.415	1.058	1532048	59.962	LinJ32	LinJ32:1532048-1534147	127.429	1.475	1532048	59.993	LinJ32	LinJ32:1532048-1534147	78.732	0.956	1532048	59.978	LinJ32	LinJ32:1532048-1534147	99.255	1.094	1532048
LINF_150022900	cAMP specific phosphodiesterase - putative	38.935	LinJ15	LinJ15:615338-618130	76.614	1.025	615338	37.734	LinJ15	LinJ15:615338-618130	139.392	1.055	615338	35.491	LinJ15	LinJ15:615338-618130	122.845	1.363	615338	37.472	LinJ15	LinJ15:615338-618130	101.146	0.975	615338	35.403	LinJ15	LinJ15:615338-618130	118.203	1.125	615338
LINF_150023000	cAMP specific phosphodiesterase - putative	40.404	LinJ15	LinJ15:620967-623789	74.215	0.994	620967	38.009	LinJ15	LinJ15:620967-623789	138.856	1.051	620967	35.925	LinJ15	LinJ15:620967-623789	113.315	1.254	620967	38.16	LinJ15	LinJ15:620967-623789	99.195	0.957	620967	36.571	LinJ15	LinJ15:620967-623789	106.638	1.017	620967
LINF_040005200	cAMP-specific phosphodiesterase - putative	60	LinJ04	LinJ04:12245-14419	73.217	1.056	12245	60	LinJ04	LinJ04:12245-14419	110.049	1.084	12245	60	LinJ04	LinJ04:12245-14419	116.184	1.156	12245	59.972	LinJ04	LinJ04:12245-14419	66.204	0.888	12245	59.955	LinJ04	LinJ04:12245-14419	99.023	1.036	12245
LINF_190014600	CAP-Gly domain containing protein - putative	59.984	LinJ19	LinJ19:379963-381963	86.479	1.155	379963	60	LinJ19	LinJ19:379963-381963	124.109	1.188	379963	60	LinJ19	LinJ19:379963-381963	82.126	1.009	379963	60	LinJ19	LinJ19:379963-381963	101.579	1.189	379963	59.949	LinJ19	LinJ19:379963-381963	102.078	1.073	379963
LINF_160011200	carbamoyl-phosphate synthase - putative	59.982	LinJ16	LinJ16:203722-209250	86.838	1.14	203722	59.98	LinJ16	LinJ16:203722-209250	108.986	1.015	203722	59.982	LinJ16	LinJ16:203722-209250	89.211	0.966	203722	59.965	LinJ16	LinJ16:203722-209250	115.669	1.082	203722	59.975	LinJ16	LinJ16:203722-209250	155.444	1.062	203722
LINF_060011700	carbonic anhydrase family protein - putative	59.966	LinJ06	LinJ06:217275-218195	82.537	1.077	217275	60	LinJ06	LinJ06:217275-218195	106.817	0.976	217275	60	LinJ06	LinJ06:217275-218195	91.38	0.954	217275	59.99	LinJ06	LinJ06:217275-218195	96.021	1.157	217275	59.982	LinJ06	LinJ06:217275-218195	154.415	0.982	217275
LINF_280007600	carbonic anhydrase-like protein	59.93	LinJ28	LinJ28:85243-87129	74.556	0.994	85243	59.957	LinJ28	LinJ28:85243-87129	99.827	0.981	85243	60	LinJ28	LinJ28:85243-87129	97.871	1.14	85243	60	LinJ28	LinJ28:85243-87129	83.348	0.999	85243	59.963	LinJ28	LinJ28:85243-87129	99.752	1.099	85243
LINF_010005400	carboxylase - putative	59.981	LinJ01	LinJ01:14957-16954	67.302	0.999	14957	60	LinJ01	LinJ01:14957-16954	105.389	1.051	14957	60	LinJ01	LinJ01:14957-16954	121.528	1.122	14957	59.986	LinJ01	LinJ01:14957-16954	60.733	0.836	14957	59.981	LinJ01	LinJ01:14957-16954	103.576	1	14957
LINF_130005800	carboxypeptidase - putative	60	LinJ13	LinJ13:23362-24873	74.117	1.013	23362	60	LinJ13	LinJ13:23362-24873	120.533	1.076	23362	60	LinJ13	LinJ13:23362-24873	120.848	1.318	23362	59.971	LinJ13	LinJ13:23362-24873	102.406	0.871	23362	59.969	LinJ13	LinJ13:23362-24873	123.167	1.076	23362
LINF_140006700	carboxypeptidase - putative	58.836	LinJ14	LinJ14:46607-48121	67.995	0.92	46607	59.207	LinJ14	LinJ14:46607-48121	102.546	0.985	46607	59.425	LinJ14	LinJ14:46607-48121	93.762	1.136	46607	59.149	LinJ14	LinJ14:46607-48121	74.869	0.881	46607	57.656	LinJ14	LinJ14:46607-48121	117.886	1.047	46607
LINF_330034600	carboxypeptidase - putative	59.938	LinJ33	LinJ33:1082558-1084057	87.637	1.12	1082558	59.979	LinJ33	LinJ33:1082558-1084057	118.399	1.095	1082558	60	LinJ33	LinJ33:1082558-1084057	87.703	1.045	1082558	59.947	LinJ33	LinJ33:1082558-1084057	138.164	1.126	1082558	59.976	LinJ33	LinJ33:1082558-1084057	158.845	0.971	1082558
LINF_360072600	carboxypeptidase - putative	59.237	LinJ36	LinJ36:2444604-2445971	80.252	0.965	2444604	59.415	LinJ36	LinJ36:2444604-2445971	105.031	0.99	2444604	59.285	LinJ36	LinJ36:2444604-2445971	72.26	0.93	2444604	59.395	LinJ36	LinJ36:2444604-2445971	87.376	0.939	2444604	56.962	LinJ36	LinJ36:2444604-2445971	84.519	0.925	2444604
LINF_340026200	cardiolipin synthetase - putative	60	LinJ34	LinJ34:891957-894215	86.076	1.139	891957	59.961	LinJ34	LinJ34:891957-894215	112.472	1.13	891957	60	LinJ34	LinJ34:891957-894215	84.849	1.037	891957	59.976	LinJ34	LinJ34:891957-894215	94.114	1.155	891957	59.935	LinJ34	LinJ34:891957-894215	99.737	1.146	891957
LINF_220008100	carnitine palmitoyltransferase-like protein	59.981	LinJ22	LinJ22:120957-122987	75.159	1.011	120957	59.951	LinJ22	LinJ22:120957-122987	145.34	1.126	120957	60	LinJ22	LinJ22:120957-122987	94.397	1.127	120957	59.99	LinJ22	LinJ22:120957-122987	96.966	1.203	120957	59.999	LinJ22	LinJ22:120957-122987	97.287	1.061	120957
LINF_290019000	carnitine/choline acetyltransferase - putative	59.988	LinJ29	LinJ29:525865-527748	88.293	1.153	525865	59.998	LinJ29	LinJ29:525865-527748	120.101	1.051	525865	60	LinJ29	LinJ29:525865-527748	92.554	1.11	525865	59.984	LinJ29	LinJ29:525865-527748	149.473	1.212	525865	59.976	LinJ29	LinJ29:525865-527748	148.147	1.111	525865
LINF_100017300	carrier protein - putative	59.907	LinJ10	LinJ10:480391-481578	91.206	0.955	480391	59.943	LinJ10	LinJ10:480391-481578	104.74	0.906	480391	59.976	LinJ10	LinJ10:480391-481578	89.173	1.012	480391	60	LinJ10	LinJ10:480391-481578	77.085	0.909	480391	59.975	LinJ10	LinJ10:480391-481578	106.366	1.047	480391
LINF_300039600	CAS/CSE/importin domain protein - putative	59.996	LinJ30	LinJ30:1238384-1241311	74.997	0.995	1238384	59.997	LinJ30	LinJ30:1238384-1241311	106.841	1.047	1238384	59.997	LinJ30	LinJ30:1238384-1241311	93.699	1.067	1238384	60	LinJ30	LinJ30:1238384-1241311	86.733	1.065	1238384	59.967	LinJ30	LinJ30:1238384-1241311	91.162	1.022	1238384
LINF_350014800	casein kinase - putative	59.928	LinJ35	LinJ35:361979-363040	94.287	1.142	361979	59.982	LinJ35	LinJ35:361979-363040	108.113	1.036	361979	60	LinJ35	LinJ35:361979-363040	79.104	0.954	361979	59.948	LinJ35	LinJ35:361979-363040	139.291	1.531	361979	59.993	LinJ35	LinJ35:361979-363040	145.46	1.106	361979
LINF_300040500	casein kinase 1 isoform 2 - putative	59.894	LinJ30	LinJ30:1272884-1274014	74.898	0.993	1272884	59.983	LinJ30	LinJ30:1272884-1274014	101.881	0.999	1272884	59.985	LinJ30	LinJ30:1272884-1274014	97.156	1.109	1272884	59.857	LinJ30	LinJ30:1272884-1274014	73.444	0.913	1272884	59.96	LinJ30	LinJ30:1272884-1274014	86.823	0.974	1272884
LINF_040017300	casein kinase I - putative	59.874	LinJ04	LinJ04:454851-455957	74.135	1.076	454851	59.843	LinJ04	LinJ04:454851-455957	106.561	1.058	454851	60	LinJ04	LinJ04:454851-455957	130.67	1.291	454851	59.979	LinJ04	LinJ04:454851-455957	67.949	0.929	454851	59.98	LinJ04	LinJ04:454851-455957	98.584	1.05	454851
LINF_250022300	casein kinase I - putative	59.996	LinJ25	LinJ25:629637-631193	90.805	1.223	629637	59.996	LinJ25	LinJ25:629637-631193	122.118	1.148	629637	59.967	LinJ25	LinJ25:629637-631193	92.714	1.034	629637	59.932	LinJ25	LinJ25:629637-631193	101.888	1.223	629637	59.987	LinJ25	LinJ25:629637-631193	103.366	1.096	629637
LINF_350014700	casein kinase I - putative	60	LinJ35	LinJ35:358496-359470	95.961	1.185	358496	59.883	LinJ35	LinJ35:358496-359470	117.445	1.145	358496	60	LinJ35	LinJ35:358496-359470	81.499	0.962	358496	59.985	LinJ35	LinJ35:358496-359470	139.402	1.574	358496	59.919	LinJ35	LinJ35:358496-359470	163.222	1.255	358496
LINF_270024600	casein kinase I-like protein	59.989	LinJ27	LinJ27:826537-828243	80.587	1.082	826537	59.973	LinJ27	LinJ27:826537-828243	115.556	1.162	826537	59.988	LinJ27	LinJ27:826537-828243	84.138	1.033	826537	59.984	LinJ27	LinJ27:826537-828243	101.152	1.221	826537	59.904	LinJ27	LinJ27:826537-828243	99.293	1.122	826537
LINF_020008600	casein kinase II - alpha chain - putative	59.992	LinJ02	LinJ02:172810-173955	74.356	1.055	172810	59.956	LinJ02	LinJ02:172810-173955	101.969	0.943	172810	59.953	LinJ02	LinJ02:172810-173955	86.966	0.878	172810	60	LinJ02	LinJ02:172810-173955	76.234	1.034	172810	59.998	LinJ02	LinJ02:172810-173955	102.249	1.05	172810
LINF_350022200	casein kinase II - putative	59.916	LinJ35	LinJ35:652258-653376	93.757	1.159	652258	60	LinJ35	LinJ35:652258-653376	113.726	1.118	652258	60	LinJ35	LinJ35:652258-653376	88.599	1.038	652258	59.96	LinJ35	LinJ35:652258-653376	90.313	1.062	652258	59.989	LinJ35	LinJ35:652258-653376	147.199	1.155	652258
LINF_360060400	Casein kinase II subunit beta - putative	60	LinJ36	LinJ36:2003258-2004085	89.382	1.131	2003258	59.976	LinJ36	LinJ36:2003258-2004085	104.414	1.04	2003258	60	LinJ36	LinJ36:2003258-2004085	82.626	0.99	2003258	59.95	LinJ36	LinJ36:2003258-2004085	93.815	1.115	2003258	59.9	LinJ36	LinJ36:2003258-2004085	94.426	1.079	2003258
LINF_090007800	catalytic subunit of the vacuolar transporter chaperone 4 - putative	59.973	LinJ09	LinJ09:85281-87722	111.509	1.037	85281	59.951	LinJ09	LinJ09:85281-87722	147.801	1.003	85281	59.982	LinJ09	LinJ09:85281-87722	107.681	1.088	85281	59.955	LinJ09	LinJ09:85281-87722	138.675	1.176	85281	59.978	LinJ09	LinJ09:85281-87722	161.154	1.039	85281
LINF_320024500	Cation efflux family - putative	59.951	LinJ32	LinJ32:723113-724990	89.309	1.103	723113	59.986	LinJ32	LinJ32:723113-724990	113.824	1.067	723113	60	LinJ32	LinJ32:723113-724990	90.111	1.052	723113	59.999	LinJ32	LinJ32:723113-724990	103.038	1.185	723113	59.957	LinJ32	LinJ32:723113-724990	91.215	0.991	723113
LINF_190020200	cation transporter - putative	59.991	LinJ19	LinJ19:625763-627604	81.092	1.113	625763	59.983	LinJ19	LinJ19:625763-627604	110.536	1.086	625763	60	LinJ19	LinJ19:625763-627604	88.478	1.049	625763	59.978	LinJ19	LinJ19:625763-627604	87.942	1.082	625763	59.951	LinJ19	LinJ19:625763-627604	97.686	1.052	625763
LINF_270019100	cation transporter - putative	60	LinJ27	LinJ27:586589-588421	86.476	1.153	586589	60	LinJ27	LinJ27:586589-588421	105.594	1.119	586589	60	LinJ27	LinJ27:586589-588421	75.091	0.971	586589	59.999	LinJ27	LinJ27:586589-588421	102.584	1.278	586589	59.989	LinJ27	LinJ27:586589-588421	90.193	1.088	586589
LINF_330042100	cation transporter - putative	59.819	LinJ33	LinJ33:1506986-1507990	67.816	0.895	1506986	59.992	LinJ33	LinJ33:1506986-1507990	101.098	0.959	1506986	60	LinJ33	LinJ33:1506986-1507990	114.58	1.346	1506986	59.933	LinJ33	LinJ33:1506986-1507990	95.474	0.836	1506986	59.993	LinJ33	LinJ33:1506986-1507990	161.998	1.011	1506986
LINF_070017000	cation-transporting ATPase - putative	59.992	LinJ07	LinJ07:541393-545127	72.597	0.982	541393	59.982	LinJ07	LinJ07:541393-545127	111.03	1.031	541393	60	LinJ07	LinJ07:541393-545127	101.173	1.079	541393	59.984	LinJ07	LinJ07:541393-545127	70.794	0.87	541393	59.981	LinJ07	LinJ07:541393-545127	100.652	0.978	541393
LINF_270021400	CBF/Mak21 family - putative	60	LinJ27	LinJ27:672454-675012	93.788	1.235	672454	59.969	LinJ27	LinJ27:672454-675012	114.128	1.121	672454	60	LinJ27	LinJ27:672454-675012	81.715	1.02	672454	59.989	LinJ27	LinJ27:672454-675012	103.205	1.198	672454	59.982	LinJ27	LinJ27:672454-675012	100.451	1.112	672454
LINF_340013100	CBF/Mak21 family - putative	59.931	LinJ34	LinJ34:341663-343069	101.679	1.367	341663	59.942	LinJ34	LinJ34:341663-343069	110.772	1.136	341663	59.987	LinJ34	LinJ34:341663-343069	83.6	0.994	341663	59.997	LinJ34	LinJ34:341663-343069	100.075	1.274	341663	60	LinJ34	LinJ34:341663-343069	103.933	1.215	341663
LINF_310010600	CCCH zinc finger in TRM13 protein/U11-48K-like CHHC zinc finger/Methyltransferase TRM13 - putative	59.984	LinJ31	LinJ31:177602-179296	152.967	1.018	177602	59.987	LinJ31	LinJ31:177602-179296	226.835	1.046	177602	59.975	LinJ31	LinJ31:177602-179296	173.086	1.026	177602	59.918	LinJ31	LinJ31:177602-179296	222.481	1.081	177602	59.982	LinJ31	LinJ31:177602-179296	191.948	1.061	177602
LINF_220022600	CCR4 associated factor - putative	60	LinJ22	LinJ22:728809-729825	86.373	1.208	728809	59.995	LinJ22	LinJ22:728809-729825	139.023	1.123	728809	60	LinJ22	LinJ22:728809-729825	101.92	1.185	728809	59.94	LinJ22	LinJ22:728809-729825	86.754	1.157	728809	59.993	LinJ22	LinJ22:728809-729825	110.807	1.245	728809
LINF_360070900	CCR4-NOT transcription complex subunit 10 - putative	59.93	LinJ36	LinJ36:2387703-2389376	85.319	1.073	2387703	59.98	LinJ36	LinJ36:2387703-2389376	107.109	1.056	2387703	60	LinJ36	LinJ36:2387703-2389376	84.147	1.016	2387703	59.99	LinJ36	LinJ36:2387703-2389376	84.403	0.992	2387703	59.936	LinJ36	LinJ36:2387703-2389376	92.979	1.057	2387703
LINF_120008600	CCR4-NOT transcription complex subunit 2 - putative	60	LinJ12	LinJ12:149312-150997	114.551	1.011	149312	59.957	LinJ12	LinJ12:149312-150997	129.961	1.003	149312	60	LinJ12	LinJ12:149312-150997	68.707	0.781	149312	59.982	LinJ12	LinJ12:149312-150997	124.27	1.101	149312	59.984	LinJ12	LinJ12:149312-150997	101.032	1.017	149312
LINF_300012300	CDC16 - putative	59.96	LinJ30	LinJ30:226119-227759	87.544	1.129	226119	59.989	LinJ30	LinJ30:226119-227759	120.766	1.194	226119	60	LinJ30	LinJ30:226119-227759	81.367	0.946	226119	59.952	LinJ30	LinJ30:226119-227759	94.777	1.155	226119	60	LinJ30	LinJ30:226119-227759	92.698	1.074	226119
LINF_050010600	cdc2-related kinase - putative	59.997	LinJ05	LinJ05:183738-184685	116.797	1.078	183738	59.994	LinJ05	LinJ05:183738-184685	123.377	1.03	183738	60	LinJ05	LinJ05:183738-184685	106.559	1.121	183738	59.991	LinJ05	LinJ05:183738-184685	127.193	1.038	183738	59.995	LinJ05	LinJ05:183738-184685	170.968	1.12	183738
LINF_290029200	cdc2-related kinase 10 - putative	59.994	LinJ29	LinJ29:1009913-1011199	73.826	0.963	1009913	59.997	LinJ29	LinJ29:1009913-1011199	118.09	1.031	1009913	60	LinJ29	LinJ29:1009913-1011199	71.98	0.86	1009913	59.978	LinJ29	LinJ29:1009913-1011199	124.67	1.01	1009913	59.965	LinJ29	LinJ29:1009913-1011199	131.66	0.986	1009913
LINF_090008700	cdc2-related kinase 12	59.91	LinJ09	LinJ09:116260-118905	116.806	1.067	116260	59.929	LinJ09	LinJ09:116260-118905	152.73	1.016	116260	59.851	LinJ09	LinJ09:116260-118905	98.45	1.051	116260	59.921	LinJ09	LinJ09:116260-118905	149.73	1.225	116260	59.9	LinJ09	LinJ09:116260-118905	163.266	1.036	116260
LINF_360011000	cdc2-related kinase 3 - putative	60	LinJ36	LinJ36:164186-165121	77.754	1.007	164186	59.982	LinJ36	LinJ36:164186-165121	103.927	1.051	164186	60	LinJ36	LinJ36:164186-165121	79.605	0.928	164186	59.968	LinJ36	LinJ36:164186-165121	80.198	1	164186	59.918	LinJ36	LinJ36:164186-165121	95.426	1.113	164186
LINF_270011600	cdc2-related kinase 6 - putative	59.986	LinJ27	LinJ27:253551-254534	76.794	1.071	253551	59.814	LinJ27	LinJ27:253551-254534	100.037	1.04	253551	60	LinJ27	LinJ27:253551-254534	89.307	1.065	253551	59.972	LinJ27	LinJ27:253551-254534	83.236	1.075	253551	59.955	LinJ27	LinJ27:253551-254534	86.765	1.01	253551
LINF_110006000	cdc2-related kinase 8 - putative	59.953	LinJ11	LinJ11:29990-31183	71.492	0.979	29990	59.957	LinJ11	LinJ11:29990-31183	140.61	1.024	29990	60	LinJ11	LinJ11:29990-31183	118.712	1.313	29990	59.992	LinJ11	LinJ11:29990-31183	109.266	0.922	29990	59.985	LinJ11	LinJ11:29990-31183	109.664	1.075	29990
LINF_260021200	CDP-DAG synthase - putative	59.944	LinJ26	LinJ26:587448-588743	135.446	1.23	587448	59.953	LinJ26	LinJ26:587448-588743	121.941	1.053	587448	60	LinJ26	LinJ26:587448-588743	76.815	0.829	587448	59.951	LinJ26	LinJ26:587448-588743	142.348	1.17	587448	59.987	LinJ26	LinJ26:587448-588743	153.807	1.074	587448
LINF_260030400	CDP-diacylglycerol--inositol 3-phosphatidyltransferase - putative	60	LinJ26	LinJ26:965383-966066	100.953	0.924	965383	59.963	LinJ26	LinJ26:965383-966066	115.531	0.998	965383	60	LinJ26	LinJ26:965383-966066	100.471	1.101	965383	60	LinJ26	LinJ26:965383-966066	118.287	0.979	965383	59.983	LinJ26	LinJ26:965383-966066	131.056	0.917	965383
LINF_060015300	cell cycle associated protein MOB1 - putative	59.946	LinJ06	LinJ06:416417-417088	66.587	0.905	416417	59.981	LinJ06	LinJ06:416417-417088	113.307	1.066	416417	59.987	LinJ06	LinJ06:416417-417088	99.894	1.02	416417	59.905	LinJ06	LinJ06:416417-417088	91.517	1.161	416417	59.985	LinJ06	LinJ06:416417-417088	154.645	1.005	416417
LINF_200009300	Cell cycle checkpoint protein RAD1-like - putative	60	LinJ20	LinJ20:154925-156013	116.727	1.022	154925	59.989	LinJ20	LinJ20:154925-156013	165.516	1.035	154925	60	LinJ20	LinJ20:154925-156013	84.368	0.95	154925	59.997	LinJ20	LinJ20:154925-156013	137.877	1.053	154925	59.967	LinJ20	LinJ20:154925-156013	152.108	1.011	154925
LINF_350014200	cell cycle sequence binding phosphoprotein (RBP33) - putative	59.991	LinJ35	LinJ35:338490-339731	96.511	1.151	338490	59.975	LinJ35	LinJ35:338490-339731	116.82	1.104	338490	60	LinJ35	LinJ35:338490-339731	82.117	0.997	338490	60	LinJ35	LinJ35:338490-339731	158.141	1.709	338490	59.929	LinJ35	LinJ35:338490-339731	150.558	1.133	338490
LINF_110006300	cell cycle sequence binding phosphoprotein (RBP45) - putative	60	LinJ11	LinJ11:36565-37443	79.016	1.058	36565	59.956	LinJ11	LinJ11:36565-37443	145.427	1.029	36565	60	LinJ11	LinJ11:36565-37443	136.698	1.53	36565	59.952	LinJ11	LinJ11:36565-37443	110.458	0.883	36565	60	LinJ11	LinJ11:36565-37443	115.998	1.112	36565
LINF_340051700	cell differentiation protein-like protein	60	LinJ34	LinJ34:1832208-1833284	65.854	0.896	1832208	59.95	LinJ34	LinJ34:1832208-1833284	104.279	1.069	1832208	60	LinJ34	LinJ34:1832208-1833284	116.452	1.413	1832208	59.923	LinJ34	LinJ34:1832208-1833284	67.088	0.871	1832208	59.868	LinJ34	LinJ34:1832208-1833284	88.152	1.029	1832208
LINF_280020500	Cell division control protein 48 - putative	60	LinJ28	LinJ28:554711-557023	84.183	1.065	554711	60	LinJ28	LinJ28:554711-557023	121.647	1.141	554711	60	LinJ28	LinJ28:554711-557023	84.827	1.033	554711	59.906	LinJ28	LinJ28:554711-557023	104.338	1.149	554711	59.944	LinJ28	LinJ28:554711-557023	101.965	1.084	554711
LINF_330032200	cell division cycle 45 (CDC45) - putative	59.944	LinJ33	LinJ33:993361-995718	93.008	1.135	993361	59.99	LinJ33	LinJ33:993361-995718	119.239	1.059	993361	60	LinJ33	LinJ33:993361-995718	89.77	1.102	993361	59.961	LinJ33	LinJ33:993361-995718	146.246	1.107	993361	59.96	LinJ33	LinJ33:993361-995718	179.219	1.058	993361
LINF_280005200	cell division cycle 6 (CDC6) - putative	59.909	LinJ28	LinJ28:6312-7607	70.198	0.949	6312	60	LinJ28	LinJ28:6312-7607	111.078	1.116	6312	60	LinJ28	LinJ28:6312-7607	136.434	1.574	6312	60	LinJ28	LinJ28:6312-7607	71.921	0.916	6312	60	LinJ28	LinJ28:6312-7607	98.985	1.131	6312
LINF_240023200	cell division cycle protein 20 - putative	59.987	LinJ24	LinJ24:663874-666384	80.757	1.023	663874	59.977	LinJ24	LinJ24:663874-666384	139.657	1.053	663874	60	LinJ24	LinJ24:663874-666384	92.491	1.09	663874	59.992	LinJ24	LinJ24:663874-666384	100.972	1.093	663874	59.99	LinJ24	LinJ24:663874-666384	111.533	1.113	663874
LINF_200020700	cell division cycle protein-like protein	59.993	LinJ20	LinJ20:677189-679831	113.293	0.984	677189	59.966	LinJ20	LinJ20:677189-679831	159.693	1.005	677189	59.997	LinJ20	LinJ20:677189-679831	124.937	1.309	677189	59.987	LinJ20	LinJ20:677189-679831	118.128	0.908	677189	59.981	LinJ20	LinJ20:677189-679831	158.39	1.056	677189
LINF_120006400	Cell division protein kinase - putative	59.946	LinJ12	LinJ12:35382-37130	111.605	1.032	35382	59.992	LinJ12	LinJ12:35382-37130	131.475	1.059	35382	59.94	LinJ12	LinJ12:35382-37130	112.527	1.228	35382	59.936	LinJ12	LinJ12:35382-37130	102.761	0.983	35382	59.99	LinJ12	LinJ12:35382-37130	105.989	1.105	35382
LINF_210018400	cell division protein kinase 2	60	LinJ21	LinJ21:443605-444510	80.99	1.088	443605	60	LinJ21	LinJ21:443605-444510	101.718	0.951	443605	59.982	LinJ21	LinJ21:443605-444510	78.671	0.88	443605	60	LinJ21	LinJ21:443605-444510	86.047	1.025	443605	59.977	LinJ21	LinJ21:443605-444510	90.339	0.945	443605
LINF_070012700	centrin - putative	59.953	LinJ07	LinJ07:324492-325055	92.7	1.262	324492	59.901	LinJ07	LinJ07:324492-325055	112.492	1.052	324492	60	LinJ07	LinJ07:324492-325055	86.87	0.919	324492	59.973	LinJ07	LinJ07:324492-325055	101.762	1.252	324492	60	LinJ07	LinJ07:324492-325055	99.082	0.967	324492
LINF_320011900	centrin - putative	59.993	LinJ32	LinJ32:224509-225138	78.728	1.001	224509	60	LinJ32	LinJ32:224509-225138	104.243	1.002	224509	60	LinJ32	LinJ32:224509-225138	81.264	0.924	224509	59.816	LinJ32	LinJ32:224509-225138	85.396	1.032	224509	59.982	LinJ32	LinJ32:224509-225138	99.878	1.101	224509
LINF_340029300	centrin - putative	60	LinJ34	LinJ34:1015685-1016230	78.554	1.068	1015685	60	LinJ34	LinJ34:1015685-1016230	105.51	1.086	1015685	60	LinJ34	LinJ34:1015685-1016230	81.466	0.965	1015685	60	LinJ34	LinJ34:1015685-1016230	86.224	1.113	1015685	60	LinJ34	LinJ34:1015685-1016230	83.923	0.991	1015685
LINF_360071000	centrin - putative	60	LinJ36	LinJ36:2391042-2391539	75.759	0.965	2391042	60	LinJ36	LinJ36:2391042-2391539	103.485	1.035	2391042	60	LinJ36	LinJ36:2391042-2391539	75.249	0.896	2391042	60	LinJ36	LinJ36:2391042-2391539	82.968	0.998	2391042	60	LinJ36	LinJ36:2391042-2391539	88.388	1.014	2391042
LINF_220020200	centrin-4 - putative	60	LinJ22	LinJ22:641770-642219	102.71	1.429	641770	60	LinJ22	LinJ22:641770-642219	142.933	1.153	641770	60	LinJ22	LinJ22:641770-642219	100.904	1.173	641770	59.963	LinJ22	LinJ22:641770-642219	101.94	1.347	641770	59.941	LinJ22	LinJ22:641770-642219	115.403	1.295	641770
LINF_210027400	centromere/microtubule binding protein cbf5 - putative	60	LinJ21	LinJ21:728764-730056	67.321	0.927	728764	60	LinJ21	LinJ21:728764-730056	104.481	0.995	728764	60	LinJ21	LinJ21:728764-730056	108.486	1.204	728764	59.916	LinJ21	LinJ21:728764-730056	70.393	0.882	728764	59.998	LinJ21	LinJ21:728764-730056	102.99	1.089	728764
LINF_330006300	CEP19-like protein - putative	59.982	LinJ33	LinJ33:28167-29267	78.858	1.012	28167	59.994	LinJ33	LinJ33:28167-29267	110.795	1.031	28167	60	LinJ33	LinJ33:28167-29267	112.314	1.342	28167	59.963	LinJ33	LinJ33:28167-29267	114.765	0.948	28167	59.991	LinJ33	LinJ33:28167-29267	177.01	1.083	28167
LINF_280027500	CEP76 C2 domain containing protein - putative	59.934	LinJ28	LinJ28:838551-840434	88.767	1.185	838551	59.961	LinJ28	LinJ28:838551-840434	101.555	1.027	838551	60	LinJ28	LinJ28:838551-840434	73.738	0.835	838551	60	LinJ28	LinJ28:838551-840434	88.17	1.099	838551	59.891	LinJ28	LinJ28:838551-840434	97.574	1.12	838551
LINF_360079900	CG1104 protein-like protein	59.989	LinJ36	LinJ36:2686561-2688774	69.362	0.854	2686561	59.995	LinJ36	LinJ36:2686561-2688774	102.628	0.993	2686561	60	LinJ36	LinJ36:2686561-2688774	98.199	1.199	2686561	59.985	LinJ36	LinJ36:2686561-2688774	75.098	0.854	2686561	59.957	LinJ36	LinJ36:2686561-2688774	88.588	0.993	2686561
LINF_220017900	ChaC-like protein - putative	54.635	LinJ22	LinJ22:552872-553561	79.441	1.068	552872	55.667	LinJ22	LinJ22:552872-553561	144.061	1.115	552872	54.7	LinJ22	LinJ22:552872-553561	92.254	1.102	552872	55.225	LinJ22	LinJ22:552872-553561	91.968	1.139	552872	54.385	LinJ22	LinJ22:552872-553561	128.936	1.408	552872
LINF_220018000	ChaC-like protein - putative	56.184	LinJ22	LinJ22:554502-555473	91.52	1.232	554502	56.286	LinJ22	LinJ22:554502-555473	152.117	1.18	554502	55.084	LinJ22	LinJ22:554502-555473	89.024	1.062	554502	56.468	LinJ22	LinJ22:554502-555473	98.357	1.222	554502	55.515	LinJ22	LinJ22:554502-555473	71.82	0.783	554502
LINF_250031200	CHAP domain/Glutathionylspermidine synthase preATP-grasp - putative	59.988	LinJ25	LinJ25:869420-871579	71.378	0.967	869420	59.998	LinJ25	LinJ25:869420-871579	108.736	1.024	869420	59.998	LinJ25	LinJ25:869420-871579	113.848	1.278	869420	60	LinJ25	LinJ25:869420-871579	72.652	0.884	869420	59.978	LinJ25	LinJ25:869420-871579	101.793	1.079	869420
LINF_180019800	chaperone DNAJ protein - putative	59.991	LinJ18	LinJ18:614710-618075	110.188	1.059	614710	59.991	LinJ18	LinJ18:614710-618075	133.543	1.045	614710	60	LinJ18	LinJ18:614710-618075	90.139	1.122	614710	59.981	LinJ18	LinJ18:614710-618075	96.92	1.083	614710	59.996	LinJ18	LinJ18:614710-618075	100.968	1.028	614710
LINF_040014400	chaperone protein DNAj - putative	60	LinJ04	LinJ04:364089-365570	71.316	0.966	364089	59.978	LinJ04	LinJ04:364089-365570	100.165	0.918	364089	59.994	LinJ04	LinJ04:364089-365570	59.425	0.709	364089	59.903	LinJ04	LinJ04:364089-365570	79.472	0.912	364089	59.993	LinJ04	LinJ04:364089-365570	98.156	0.981	364089
LINF_180020400	chaperone protein DNAj - putative	60	LinJ18	LinJ18:647881-648435	98.354	0.983	647881	59.975	LinJ18	LinJ18:647881-648435	120.047	0.984	647881	60	LinJ18	LinJ18:647881-648435	102.865	1.187	647881	59.956	LinJ18	LinJ18:647881-648435	70.765	0.865	647881	59.998	LinJ18	LinJ18:647881-648435	99.058	1.044	647881
LINF_180022200	chaperone protein DNAj - putative	59.933	LinJ18	LinJ18:706601-708343	97.753	0.97	706601	60	LinJ18	LinJ18:706601-708343	134.84	1.098	706601	60	LinJ18	LinJ18:706601-708343	119.556	1.387	706601	59.969	LinJ18	LinJ18:706601-708343	77.796	0.939	706601	60	LinJ18	LinJ18:706601-708343	102.378	1.076	706601
LINF_320037800	chaperone protein DNAj - putative	59.916	LinJ32	LinJ32:1189694-1190683	94.628	1.185	1189694	59.947	LinJ32	LinJ32:1189694-1190683	117.748	1.122	1189694	59.931	LinJ32	LinJ32:1189694-1190683	91.953	1.059	1189694	59.98	LinJ32	LinJ32:1189694-1190683	91.77	1.09	1189694	59.946	LinJ32	LinJ32:1189694-1190683	104.405	1.144	1189694
LINF_320040500	chaperone protein DNAj - putative	60	LinJ32	LinJ32:1320927-1322129	85.924	1.042	1320927	60	LinJ32	LinJ32:1320927-1322129	119.526	1.095	1320927	60	LinJ32	LinJ32:1320927-1322129	86.375	1.019	1320927	59.994	LinJ32	LinJ32:1320927-1322129	91.834	1.019	1320927	59.926	LinJ32	LinJ32:1320927-1322129	102.77	1.095	1320927
LINF_350035100	chaperone protein DNAj - putative	60	LinJ35	LinJ35:1145203-1146639	91.503	1.072	1145203	59.988	LinJ35	LinJ35:1145203-1146639	110.565	1.022	1145203	60	LinJ35	LinJ35:1145203-1146639	77.05	0.951	1145203	60	LinJ35	LinJ35:1145203-1146639	109.017	1.139	1145203	60	LinJ35	LinJ35:1145203-1146639	138.647	1.025	1145203
LINF_350045900	chaperone protein DNAj - putative	59.962	LinJ35	LinJ35:1533309-1534469	90.622	1.074	1533309	60	LinJ35	LinJ35:1533309-1534469	119.759	1.119	1533309	60	LinJ35	LinJ35:1533309-1534469	79.523	0.972	1533309	60	LinJ35	LinJ35:1533309-1534469	94.793	1.008	1533309	59.979	LinJ35	LinJ35:1533309-1534469	139.456	1.04	1533309
LINF_350052100	chaperone protein DNAj - putative	60	LinJ35	LinJ35:1770031-1771506	76.234	0.952	1770031	59.994	LinJ35	LinJ35:1770031-1771506	106.753	1.045	1770031	60	LinJ35	LinJ35:1770031-1771506	83.83	0.988	1770031	59.918	LinJ35	LinJ35:1770031-1771506	89.168	1.037	1770031	59.942	LinJ35	LinJ35:1770031-1771506	124.484	0.966	1770031
LINF_360028100	chaperone protein DNAj - putative	60	LinJ36	LinJ36:842775-843635	87.631	1.118	842775	59.989	LinJ36	LinJ36:842775-843635	104.864	1.053	842775	60	LinJ36	LinJ36:842775-843635	90.939	1.083	842775	60	LinJ36	LinJ36:842775-843635	99.796	1.201	842775	59.944	LinJ36	LinJ36:842775-843635	96.095	1.104	842775
LINF_360054000	chaperone protein DNAj - putative	59.971	LinJ36	LinJ36:1769323-1770150	97.43	1.236	1769323	59.986	LinJ36	LinJ36:1769323-1770150	103.762	1.04	1769323	60	LinJ36	LinJ36:1769323-1770150	81.232	0.966	1769323	59.974	LinJ36	LinJ36:1769323-1770150	88.303	1.065	1769323	59.96	LinJ36	LinJ36:1769323-1770150	95.31	1.094	1769323
LINF_360072700	chaperone protein DNAj - putative	59.996	LinJ36	LinJ36:2446933-2447970	85.933	1.095	2446933	59.981	LinJ36	LinJ36:2446933-2447970	105.469	1.057	2446933	60	LinJ36	LinJ36:2446933-2447970	75.718	0.897	2446933	60	LinJ36	LinJ36:2446933-2447970	89.272	1.078	2446933	60	LinJ36	LinJ36:2446933-2447970	78.099	0.901	2446933
LINF_200010900	chaperone protein DNAJ-like protein	59.992	LinJ20	LinJ20:200336-201973	125.609	1.095	200336	59.981	LinJ20	LinJ20:200336-201973	164.917	1.035	200336	60	LinJ20	LinJ20:200336-201973	96.972	1.041	200336	59.942	LinJ20	LinJ20:200336-201973	138.549	1.065	200336	59.98	LinJ20	LinJ20:200336-201973	158.333	1.052	200336
LINF_320040200	chaperonin alpha subunit - putative	59.955	LinJ32	LinJ32:1304422-1306062	88.2	1.082	1304422	59.982	LinJ32	LinJ32:1304422-1306062	109.595	1.021	1304422	60	LinJ32	LinJ32:1304422-1306062	84.038	0.982	1304422	59.984	LinJ32	LinJ32:1304422-1306062	96.551	1.101	1304422	60	LinJ32	LinJ32:1304422-1306062	97.067	1.049	1304422
LINF_320015700	chaperonin containing t-complex protein - putative	59.972	LinJ32	LinJ32:401852-403468	88.541	1.092	401852	59.933	LinJ32	LinJ32:401852-403468	115.457	1.081	401852	60	LinJ32	LinJ32:401852-403468	79.236	0.923	401852	59.958	LinJ32	LinJ32:401852-403468	95.234	1.095	401852	59.994	LinJ32	LinJ32:401852-403468	97.106	1.054	401852
LINF_320024300	chaperonin HSP60 - mitochondrial precursor	59.957	LinJ32	LinJ32:717329-719113	86.66	1.076	717329	60	LinJ32	LinJ32:717329-719113	114.355	1.075	717329	60	LinJ32	LinJ32:717329-719113	81.956	0.953	717329	59.985	LinJ32	LinJ32:717329-719113	89.616	1.039	717329	59.999	LinJ32	LinJ32:717329-719113	96.082	1.046	717329
LINF_360027100	chaperonin HSP60 - mitochondrial precursor	57.631	LinJ36	LinJ36:798420-800120	92.867	1.154	798420	57.864	LinJ36	LinJ36:798420-800120	106.351	1.04	798420	56.793	LinJ36	LinJ36:798420-800120	81.035	0.982	798420	58.091	LinJ36	LinJ36:798420-800120	94.249	1.088	798420	57.238	LinJ36	LinJ36:798420-800120	92.68	1.048	798420
LINF_360027200	chaperonin HSP60 - mitochondrial precursor	57.595	LinJ36	LinJ36:802554-804242	86.315	1.061	802554	57.769	LinJ36	LinJ36:802554-804242	108.775	1.047	802554	56.933	LinJ36	LinJ36:802554-804242	88.076	1.076	802554	57.45	LinJ36	LinJ36:802554-804242	98.787	1.114	802554	57.447	LinJ36	LinJ36:802554-804242	88.605	0.989	802554
LINF_300033500	chaperonin HSP60/CNP60 - putative	59.979	LinJ30	LinJ30:1029783-1031399	82.948	1.048	1029783	59.905	LinJ30	LinJ30:1029783-1031399	104.407	0.983	1029783	60	LinJ30	LinJ30:1029783-1031399	73.127	0.856	1029783	59.928	LinJ30	LinJ30:1029783-1031399	87.559	0.998	1029783	59.976	LinJ30	LinJ30:1029783-1031399	85.514	0.928	1029783
LINF_130022100	chaperonin TCP20 - putative	60	LinJ13	LinJ13:644990-646606	76.41	1.065	644990	59.992	LinJ13	LinJ13:644990-646606	111.595	1.022	644990	59.991	LinJ13	LinJ13:644990-646606	113.948	1.21	644990	59.984	LinJ13	LinJ13:644990-646606	103.9	0.935	644990	59.988	LinJ13	LinJ13:644990-646606	109.204	0.984	644990
LINF_190017300	CHCH domain containing protein - putative	59.854	LinJ19	LinJ19:521538-521930	92.319	1.31	521538	59.843	LinJ19	LinJ19:521538-521930	116.372	1.18	521538	60	LinJ19	LinJ19:521538-521930	93.11	1.073	521538	59.972	LinJ19	LinJ19:521538-521930	86.985	1.141	521538	60	LinJ19	LinJ19:521538-521930	110.191	1.217	521538
LINF_230008200	Checkpoint protein HUS1	60	LinJ23	LinJ23:107487-108482	189.323	1.013	107487	59.878	LinJ23	LinJ23:107487-108482	169.023	0.923	107487	60	LinJ23	LinJ23:107487-108482	90.978	1.012	107487	59.974	LinJ23	LinJ23:107487-108482	90.835	1.099	107487	60	LinJ23	LinJ23:107487-108482	112.975	0.986	107487
LINF_160013400	chitinase	59.984	LinJ16	LinJ16:291441-292814	84.582	1.123	291441	59.967	LinJ16	LinJ16:291441-292814	117.764	1.111	291441	59.986	LinJ16	LinJ16:291441-292814	89.844	0.968	291441	59.954	LinJ16	LinJ16:291441-292814	119.616	1.14	291441	59.938	LinJ16	LinJ16:291441-292814	144.71	1	291441
LINF_230017900	Chitobiase/beta-hexosaminidase C-terminal domain containing protein - putative	59.978	LinJ23	LinJ23:477466-479541	223.079	1.162	477466	59.983	LinJ23	LinJ23:477466-479541	202.588	1.07	477466	59.996	LinJ23	LinJ23:477466-479541	85.22	0.965	477466	59.991	LinJ23	LinJ23:477466-479541	105.524	1.214	477466	60	LinJ23	LinJ23:477466-479541	132.305	1.125	477466
LINF_350033300	Chlamydia CHLPS protein (DUF818)/Alpha/beta hydrolase family - putative	59.799	LinJ35	LinJ35:1076228-1077430	80.789	1.003	1076228	59.943	LinJ35	LinJ35:1076228-1077430	103.86	1.016	1076228	60	LinJ35	LinJ35:1076228-1077430	79.307	0.936	1076228	59.903	LinJ35	LinJ35:1076228-1077430	101.395	1.163	1076228	59.985	LinJ35	LinJ35:1076228-1077430	137.132	1.058	1076228
LINF_040015100	chloride channel protein - putative	59.955	LinJ04	LinJ04:380649-384185	70.604	0.955	380649	59.993	LinJ04	LinJ04:380649-384185	104.407	0.965	380649	60	LinJ04	LinJ04:380649-384185	100.035	1.07	380649	59.999	LinJ04	LinJ04:380649-384185	79.902	0.932	380649	59.998	LinJ04	LinJ04:380649-384185	98.938	0.985	380649
LINF_320041200	chloride channel protein - putative	59.985	LinJ32	LinJ32:1349232-1351889	84.368	1.02	1349232	59.945	LinJ32	LinJ32:1349232-1351889	117.964	1.076	1349232	60	LinJ32	LinJ32:1349232-1351889	91.577	1.084	1349232	59.977	LinJ32	LinJ32:1349232-1351889	101.882	1.124	1349232	59.981	LinJ32	LinJ32:1349232-1351889	105.076	1.117	1349232
LINF_330018100	chloride channel protein - putative	59.949	LinJ33	LinJ33:440353-443235	95.416	1.195	440353	59.96	LinJ33	LinJ33:440353-443235	126.074	1.148	440353	60	LinJ33	LinJ33:440353-443235	91.779	1.102	440353	59.991	LinJ33	LinJ33:440353-443235	146.657	1.165	440353	59.964	LinJ33	LinJ33:440353-443235	194.409	1.173	440353
LINF_210024700	choline dehydrogenase - like protein	60	LinJ21	LinJ21:657397-659004	72.948	0.931	657397	59.895	LinJ21	LinJ21:657397-659004	105.929	0.943	657397	60	LinJ21	LinJ21:657397-659004	89.647	1.051	657397	59.982	LinJ21	LinJ21:657397-659004	85.093	0.928	657397	59.972	LinJ21	LinJ21:657397-659004	96.666	0.972	657397
LINF_190021800	choline/Carnitine o-acyltransferase-like protein	59.986	LinJ19	LinJ19:677424-680021	84.362	1.164	677424	59.981	LinJ19	LinJ19:677424-680021	106.185	1.05	677424	60	LinJ19	LinJ19:677424-680021	100.558	1.192	677424	59.947	LinJ19	LinJ19:677424-680021	88.284	1.096	677424	59.977	LinJ19	LinJ19:677424-680021	107.12	1.159	677424
LINF_350019800	choline/ethanolamine kinase - putative	59.959	LinJ35	LinJ35:562699-564705	105.737	1.286	562699	59.993	LinJ35	LinJ35:562699-564705	113.399	1.095	562699	60	LinJ35	LinJ35:562699-564705	90.18	1.084	562699	59.945	LinJ35	LinJ35:562699-564705	105.722	1.184	562699	59.989	LinJ35	LinJ35:562699-564705	152.238	1.162	562699
LINF_030013300	choline/ethanolamine phosphotransferase - putative	59.994	LinJ03	LinJ03:331033-332892	71.975	0.937	331033	59.963	LinJ03	LinJ03:331033-332892	108.106	0.97	331033	59.96	LinJ03	LinJ03:331033-332892	111.8	1.176	331033	59.994	LinJ03	LinJ03:331033-332892	83.814	0.966	331033	59.98	LinJ03	LinJ03:331033-332892	102.863	1.004	331033
LINF_360068900	choline/ethanolamine phosphotransferase - putative	59.926	LinJ36	LinJ36:2304378-2305631	79.444	1.028	2304378	59.952	LinJ36	LinJ36:2304378-2305631	91.942	0.934	2304378	60	LinJ36	LinJ36:2304378-2305631	83.528	0.976	2304378	60	LinJ36	LinJ36:2304378-2305631	81.621	1.016	2304378	60	LinJ36	LinJ36:2304378-2305631	85.991	1.006	2304378
LINF_180018600	cholinephosphate cytidylyltransferase A - putative	60	LinJ18	LinJ18:542517-544286	115.145	1.17	542517	59.986	LinJ18	LinJ18:542517-544286	129.625	1.082	542517	60	LinJ18	LinJ18:542517-544286	87.635	0.988	542517	59.983	LinJ18	LinJ18:542517-544286	93.926	1.178	542517	59.998	LinJ18	LinJ18:542517-544286	105.742	1.129	542517
LINF_200022700	CHORD - putative	60	LinJ20	LinJ20:729473-730363	97.138	0.892	729473	59.969	LinJ20	LinJ20:729473-730363	147.145	1.002	729473	59.984	LinJ20	LinJ20:729473-730363	144.996	1.479	729473	59.971	LinJ20	LinJ20:729473-730363	100.8	0.894	729473	60	LinJ20	LinJ20:729473-730363	149.053	1.078	729473
LINF_100012600	Chromatin assembly factor 1 subunit A - putative	59.979	LinJ10	LinJ10:320537-322849	115.679	1.263	320537	59.98	LinJ10	LinJ10:320537-322849	119.285	1.088	320537	59.986	LinJ10	LinJ10:320537-322849	83.006	0.907	320537	59.959	LinJ10	LinJ10:320537-322849	93.714	1.203	320537	59.996	LinJ10	LinJ10:320537-322849	112.422	1.146	320537
LINF_360032400	chromatin assembly factor 1 subunit b-like protein	59.966	LinJ36	LinJ36:1037622-1039577	101.363	1.243	1037622	59.946	LinJ36	LinJ36:1037622-1039577	120.617	1.156	1037622	59.985	LinJ36	LinJ36:1037622-1039577	90.563	1.111	1037622	59.978	LinJ36	LinJ36:1037622-1039577	96.29	1.075	1037622	59.955	LinJ36	LinJ36:1037622-1039577	102.887	1.143	1037622
LINF_110009100	chromatin binding protein - putative	59.992	LinJ11	LinJ11:137886-140213	89.049	1.177	137886	59.995	LinJ11	LinJ11:137886-140213	152.595	1.068	137886	60	LinJ11	LinJ11:137886-140213	89.376	1.035	137886	59.995	LinJ11	LinJ11:137886-140213	136.707	1.068	137886	59.978	LinJ11	LinJ11:137886-140213	115.049	1.092	137886
LINF_300040600	chromosomal passenger protein - putative	60	LinJ30	LinJ30:1280106-1280852	61.205	0.771	1280106	59.97	LinJ30	LinJ30:1280106-1280852	88.192	0.825	1280106	60	LinJ30	LinJ30:1280106-1280852	100.764	1.187	1280106	59.966	LinJ30	LinJ30:1280106-1280852	77.519	0.877	1280106	59.852	LinJ30	LinJ30:1280106-1280852	93.519	1.012	1280106
LINF_320022100	chromosomal passenger protein - putative	60	LinJ32	LinJ32:641618-642286	95.855	1.195	641618	59.987	LinJ32	LinJ32:641618-642286	113.07	1.071	641618	60	LinJ32	LinJ32:641618-642286	87.582	1.015	641618	59.857	LinJ32	LinJ32:641618-642286	106.892	1.245	641618	59.964	LinJ32	LinJ32:641618-642286	102.238	1.116	641618
LINF_350044900	Chromosome passenger complex (CPC) protein INCENP N terminal - putative	60	LinJ35	LinJ35:1473170-1474984	94.753	1.173	1473170	59.969	LinJ35	LinJ35:1473170-1474984	114.776	1.121	1473170	60	LinJ35	LinJ35:1473170-1474984	76.639	0.899	1473170	59.984	LinJ35	LinJ35:1473170-1474984	93.572	1.085	1473170	59.928	LinJ35	LinJ35:1473170-1474984	132.679	1.028	1473170
LINF_190020500	Cid1 family poly A polymerase - putative	59.955	LinJ19	LinJ19:633333-636134	91.196	1.257	633333	59.99	LinJ19	LinJ19:633333-636134	109.624	1.083	633333	60	LinJ19	LinJ19:633333-636134	90.333	1.069	633333	59.989	LinJ19	LinJ19:633333-636134	93.024	1.153	633333	59.965	LinJ19	LinJ19:633333-636134	102.576	1.11	633333
LINF_320031200	Cid1 family poly A polymerase - putative	59.994	LinJ32	LinJ32:958045-959115	96.135	1.177	958045	60	LinJ32	LinJ32:958045-959115	118.924	1.105	958045	60	LinJ32	LinJ32:958045-959115	80.399	0.939	958045	59.978	LinJ32	LinJ32:958045-959115	96.579	1.098	958045	59.929	LinJ32	LinJ32:958045-959115	116.15	1.252	958045
LINF_300011000	Ciliary BBSome complex subunit 2 - N-terminal/Ciliary BBSome complex subunit 2 - middle region/Ciliary BBSome complex subunit 2 - C-terminal - putative	60	LinJ30	LinJ30:188926-190890	89.359	1.127	188926	59.959	LinJ30	LinJ30:188926-190890	112.726	1.055	188926	60	LinJ30	LinJ30:188926-190890	83.507	0.983	188926	59.958	LinJ30	LinJ30:188926-190890	97.436	1.099	188926	59.995	LinJ30	LinJ30:188926-190890	102.542	1.108	188926
LINF_130005100	cis-prenyltransferase-like protein	60	LinJ13	LinJ13:5485-6660	73.376	0.993	5485	60	LinJ13	LinJ13:5485-6660	141.287	1.253	5485	60	LinJ13	LinJ13:5485-6660	134.95	1.478	5485	59.907	LinJ13	LinJ13:5485-6660	117.83	0.986	5485	59.998	LinJ13	LinJ13:5485-6660	132.946	1.157	5485
LINF_180012100	citrate synthase - putative	41.77	LinJ18	LinJ18:278797-280209	110.576	1.055	278797	41.448	LinJ18	LinJ18:278797-280209	137.572	1.083	278797	41.958	LinJ18	LinJ18:278797-280209	90.926	1.08	278797	41.845	LinJ18	LinJ18:278797-280209	108.805	1.234	278797	39.251	LinJ18	LinJ18:278797-280209	119.746	1.224	278797
LINF_180012200	citrate synthase - putative	42.122	LinJ18	LinJ18:284696-286060	112.809	1.079	284696	42.09	LinJ18	LinJ18:284696-286060	139.985	1.104	284696	40.536	LinJ18	LinJ18:284696-286060	86.426	1.024	284696	42.869	LinJ18	LinJ18:284696-286060	102.988	1.168	284696	43.721	LinJ18	LinJ18:284696-286060	91.845	0.935	284696
LINF_300022500	CLASP N terminal - putative	59.984	LinJ30	LinJ30:595402-601290	89.806	1.163	595402	59.976	LinJ30	LinJ30:595402-601290	115.642	1.112	595402	59.996	LinJ30	LinJ30:595402-601290	79.511	0.921	595402	59.984	LinJ30	LinJ30:595402-601290	101.727	1.197	595402	59.992	LinJ30	LinJ30:595402-601290	102.648	1.131	595402
LINF_320015000	CLASP N terminal - putative	59.989	LinJ32	LinJ32:354915-358106	78.421	0.926	354915	59.987	LinJ32	LinJ32:354915-358106	112.805	1.016	354915	59.992	LinJ32	LinJ32:354915-358106	82.919	1.005	354915	59.983	LinJ32	LinJ32:354915-358106	95.75	1.026	354915	59.986	LinJ32	LinJ32:354915-358106	92.791	0.973	354915
LINF_350036800	class I transcription factor A - subunit 2 - putative	59.998	LinJ35	LinJ35:1214773-1216317	88.677	1.033	1214773	59.994	LinJ35	LinJ35:1214773-1216317	115.308	1.057	1214773	59.977	LinJ35	LinJ35:1214773-1216317	73.138	0.96	1214773	59.963	LinJ35	LinJ35:1214773-1216317	94.372	0.958	1214773	59.999	LinJ35	LinJ35:1214773-1216317	140.03	1.029	1214773
LINF_360043000	class-E vacuolar protein-sorting protein 24 (Vps24p) - putative	59.943	LinJ36	LinJ36:1376798-1377451	88.533	1.14	1376798	60	LinJ36	LinJ36:1376798-1377451	101.936	1.033	1376798	60	LinJ36	LinJ36:1376798-1377451	87.046	1.019	1376798	59.98	LinJ36	LinJ36:1376798-1377451	91.53	1.13	1376798	59.892	LinJ36	LinJ36:1376798-1377451	93.487	1.093	1376798
LINF_240005000	clathrin coat assembly protein - putative	59.976	LinJ24	LinJ24:6086-7537	69.35	0.943	6086	59.971	LinJ24	LinJ24:6086-7537	135.367	1.095	6086	59.984	LinJ24	LinJ24:6086-7537	113.673	1.236	6086	59.999	LinJ24	LinJ24:6086-7537	71.864	0.907	6086	59.95	LinJ24	LinJ24:6086-7537	99.55	1.065	6086
LINF_340028700	clathrin coat assembly protein AP17 - putative	60	LinJ34	LinJ34:988358-988789	84.276	1.127	988358	59.962	LinJ34	LinJ34:988358-988789	105.371	1.093	988358	60	LinJ34	LinJ34:988358-988789	79.357	0.947	988358	59.865	LinJ34	LinJ34:988358-988789	91.394	1.175	988358	60	LinJ34	LinJ34:988358-988789	90.109	1.083	988358
LINF_290020600	clathrin coat assembly protein ap19 - putative	59.941	LinJ29	LinJ29:667216-667713	79.588	1.075	667216	60	LinJ29	LinJ29:667216-667713	124.181	1.126	667216	60	LinJ29	LinJ29:667216-667713	85.366	0.986	667216	60	LinJ29	LinJ29:667216-667713	141.091	1.219	667216	60	LinJ29	LinJ29:667216-667713	136.197	1.067	667216
LINF_360038400	clathrin coat assembly protein-like protein	59.946	LinJ36	LinJ36:1260060-1261376	101.454	1.298	1260060	59.946	LinJ36	LinJ36:1260060-1261376	109.035	1.102	1260060	60	LinJ36	LinJ36:1260060-1261376	85.445	0.999	1260060	59.944	LinJ36	LinJ36:1260060-1261376	101.241	1.241	1260060	59.938	LinJ36	LinJ36:1260060-1261376	102.959	1.201	1260060
LINF_360022600	clathrin heavy chain - putative	59.98	LinJ36	LinJ36:634892-639973	86.703	1.095	634892	59.982	LinJ36	LinJ36:634892-639973	106.622	1.054	634892	60	LinJ36	LinJ36:634892-639973	85.358	1.029	634892	59.97	LinJ36	LinJ36:634892-639973	92.886	1.094	634892	59.979	LinJ36	LinJ36:634892-639973	96.017	1.093	634892
LINF_190005900	Clathrin light chain - putative	60	LinJ19	LinJ19:19106-20293	69.769	0.978	19106	59.991	LinJ19	LinJ19:19106-20293	110.501	1.101	19106	60	LinJ19	LinJ19:19106-20293	106.613	1.261	19106	59.982	LinJ19	LinJ19:19106-20293	67.244	0.856	19106	59.954	LinJ19	LinJ19:19106-20293	99.281	1.081	19106
LINF_010006700	CLC-type chloride channel - putativeGeneDB:LmjF.01.0180	59.937	LinJ01	LinJ01:44184-46496	65.948	0.947	44184	59.993	LinJ01	LinJ01:44184-46496	111.054	1.072	44184	60	LinJ01	LinJ01:44184-46496	113.945	1.069	44184	59.99	LinJ01	LinJ01:44184-46496	71.632	0.921	44184	59.989	LinJ01	LinJ01:44184-46496	110.425	1.038	44184
LINF_250006800	cleavage and polyadenylation specificity factor - putative	60	LinJ25	LinJ25:43193-45652	72.139	0.948	43193	59.964	LinJ25	LinJ25:43193-45652	115.267	1.056	43193	59.996	LinJ25	LinJ25:43193-45652	92.793	1.051	43193	59.947	LinJ25	LinJ25:43193-45652	77.701	0.898	43193	59.934	LinJ25	LinJ25:43193-45652	94.385	0.982	43193
LINF_340041200	cleavage and polyadenylation specificity factor - putative	59.984	LinJ34	LinJ34:1509762-1512032	78.711	1.03	1509762	59.948	LinJ34	LinJ34:1509762-1512032	106.475	1.062	1509762	60	LinJ34	LinJ34:1509762-1512032	78.052	0.957	1509762	59.958	LinJ34	LinJ34:1509762-1512032	88.248	1.068	1509762	59.984	LinJ34	LinJ34:1509762-1512032	94.817	1.084	1509762
LINF_090013400	cleavage and polyadenylation specificity factor 30 kDa subunit - putative	59.934	LinJ09	LinJ09:279314-280324	121.618	1.115	279314	59.941	LinJ09	LinJ09:279314-280324	157.567	1.045	279314	60	LinJ09	LinJ09:279314-280324	76.438	0.864	279314	59.903	LinJ09	LinJ09:279314-280324	117.603	0.941	279314	60	LinJ09	LinJ09:279314-280324	170.739	1.087	279314
LINF_320019100	cleavage and polyadenylation specificity factor- like protein	59.972	LinJ32	LinJ32:517663-522291	84.663	1.008	517663	59.991	LinJ32	LinJ32:517663-522291	113.362	1.026	517663	60	LinJ32	LinJ32:517663-522291	86.375	1.031	517663	59.965	LinJ32	LinJ32:517663-522291	98.31	1.065	517663	59.923	LinJ32	LinJ32:517663-522291	96.927	1.023	517663
LINF_340005400	Cleft lip and palate transmembrane protein 1 (CLPTM1) - putative	59.973	LinJ34	LinJ34:14985-16739	77.709	1.05	14985	59.979	LinJ34	LinJ34:14985-16739	103.285	1.069	14985	60	LinJ34	LinJ34:14985-16739	113.158	1.36	14985	59.968	LinJ34	LinJ34:14985-16739	73.196	0.962	14985	60	LinJ34	LinJ34:14985-16739	102.184	1.212	14985
LINF_060019200	CLN3 protein - putative	36.765	LinJ06	LinJ06:520563-522491	70.575	0.962	520563	34.392	LinJ06	LinJ06:520563-522491	110.221	1.041	520563	34.066	LinJ06	LinJ06:520563-522491	111.318	1.136	520563	34.248	LinJ06	LinJ06:520563-522491	79.074	1.021	520563	33.545	LinJ06	LinJ06:520563-522491	181.969	1.183	520563
LINF_220005000	CLN3 protein - putative	32.784	LinJ22	LinJ22:2503-4431	71.952	1.019	2503	36.471	LinJ22	LinJ22:2503-4431	136.743	1.108	2503	32.639	LinJ22	LinJ22:2503-4431	117.744	1.368	2503	33.756	LinJ22	LinJ22:2503-4431	71.555	0.978	2503	17.896	LinJ22	LinJ22:2503-4431	84.594	0.964	2503
LINF_160022600	Clustered mitochondria/Translation initiation factor eIF3 subunit 135 - putative	59.987	LinJ16	LinJ16:670233-672305	74.428	0.99	670233	59.942	LinJ16	LinJ16:670233-672305	108.792	1.027	670233	59.997	LinJ16	LinJ16:670233-672305	128.002	1.387	670233	59.99	LinJ16	LinJ16:670233-672305	86.963	0.835	670233	59.962	LinJ16	LinJ16:670233-672305	156.694	1.082	670233
LINF_300012500	co-chaperone GrpE - putative	60	LinJ30	LinJ30:233819-234478	87.12	1.142	233819	59.941	LinJ30	LinJ30:233819-234478	105.021	1.038	233819	60	LinJ30	LinJ30:233819-234478	67.841	0.755	233819	60	LinJ30	LinJ30:233819-234478	92.753	1.144	233819	59.979	LinJ30	LinJ30:233819-234478	89.39	1.024	233819
LINF_340050900	coatomer alpha subunit - putative	59.947	LinJ34	LinJ34:1811720-1815310	68.662	0.907	1811720	59.975	LinJ34	LinJ34:1811720-1815310	108.235	1.085	1811720	59.983	LinJ34	LinJ34:1811720-1815310	109.227	1.344	1811720	59.969	LinJ34	LinJ34:1811720-1815310	72.462	0.891	1811720	59.989	LinJ34	LinJ34:1811720-1815310	95.601	1.098	1811720
LINF_200018700	coatomer beta subunit - putative	59.989	LinJ20	LinJ20:602632-605631	122.562	1.088	602632	59.959	LinJ20	LinJ20:602632-605631	156.366	0.997	602632	59.998	LinJ20	LinJ20:602632-605631	98.758	1.02	602632	59.986	LinJ20	LinJ20:602632-605631	127.659	1.016	602632	59.957	LinJ20	LinJ20:602632-605631	157.199	1.06	602632
LINF_160017600	coatomer delta subunit-like protein	59.976	LinJ16	LinJ16:450845-452455	84.598	1.106	450845	59.986	LinJ16	LinJ16:450845-452455	115.666	1.068	450845	60	LinJ16	LinJ16:450845-452455	93.503	1.019	450845	59.96	LinJ16	LinJ16:450845-452455	129.463	1.195	450845	59.976	LinJ16	LinJ16:450845-452455	158.454	1.075	450845
LINF_320023000	coatomer subunit epsilon	59.968	LinJ32	LinJ32:674960-675931	84.867	1.027	674960	60	LinJ32	LinJ32:674960-675931	117.754	1.076	674960	60	LinJ32	LinJ32:674960-675931	97.05	1.148	674960	59.929	LinJ32	LinJ32:674960-675931	101.984	1.128	674960	59.884	LinJ32	LinJ32:674960-675931	105.025	1.117	674960
LINF_280033500	Coatomer subunit gamma	60	LinJ28	LinJ28:1039181-1041778	81.638	1.08	1039181	59.949	LinJ28	LinJ28:1039181-1041778	113.809	1.111	1039181	60	LinJ28	LinJ28:1039181-1041778	92.251	1.075	1039181	59.947	LinJ28	LinJ28:1039181-1041778	98.125	1.162	1039181	59.866	LinJ28	LinJ28:1039181-1041778	106.513	1.171	1039181
LINF_350006200	coatomer subunit zeta - putative	60	LinJ35	LinJ35:33350-33904	76.054	0.949	33350	60	LinJ35	LinJ35:33350-33904	113.094	1.112	33350	60	LinJ35	LinJ35:33350-33904	104.224	1.231	33350	60	LinJ35	LinJ35:33350-33904	84.455	0.999	33350	59.931	LinJ35	LinJ35:33350-33904	147.841	1.16	33350
LINF_240028600	Cobalamin adenosyltransferase - putative	60	LinJ24	LinJ24:838123-839253	76.392	1.027	838123	59.939	LinJ24	LinJ24:838123-839253	136.56	1.092	838123	60	LinJ24	LinJ24:838123-839253	125.576	1.389	838123	59.911	LinJ24	LinJ24:838123-839253	75.948	0.928	838123	59.953	LinJ24	LinJ24:838123-839253	93.827	0.981	838123
LINF_220022800	CobW/HypB/UreG - nucleotide-binding domain containing protein - putative	59.987	LinJ22	LinJ22:732503-733663	80.744	1.123	732503	59.991	LinJ22	LinJ22:732503-733663	146.655	1.177	732503	60	LinJ22	LinJ22:732503-733663	116.499	1.368	732503	59.977	LinJ22	LinJ22:732503-733663	85.502	1.128	732503	59.889	LinJ22	LinJ22:732503-733663	99.222	1.112	732503
LINF_360039900	CobW/HypB/UreG - nucleotide-binding domain containing protein - putative	59.992	LinJ36	LinJ36:1290469-1291503	93.258	1.187	1290469	59.964	LinJ36	LinJ36:1290469-1291503	104.243	1.046	1290469	60	LinJ36	LinJ36:1290469-1291503	90.084	1.073	1290469	59.995	LinJ36	LinJ36:1290469-1291503	93.575	1.129	1290469	59.999	LinJ36	LinJ36:1290469-1291503	96.247	1.105	1290469
LINF_360070300	COG (conserved oligomeric Golgi) complex component - COG2/Domain of unknown function (DUF3510) - putative	60	LinJ36	LinJ36:2363886-2366816	80.094	0.983	2363886	59.985	LinJ36	LinJ36:2363886-2366816	110.121	1.058	2363886	60	LinJ36	LinJ36:2363886-2366816	76.156	0.93	2363886	59.973	LinJ36	LinJ36:2363886-2366816	93.413	1.05	2363886	59.963	LinJ36	LinJ36:2363886-2366816	90.886	1.013	2363886
LINF_050011100	COG4 transport protein - putative	59.972	LinJ05	LinJ05:200818-203538	120.506	1.092	200818	59.965	LinJ05	LinJ05:200818-203538	134.118	1.096	200818	59.996	LinJ05	LinJ05:200818-203538	87.62	0.985	200818	59.986	LinJ05	LinJ05:200818-203538	134.275	1.045	200818	59.969	LinJ05	LinJ05:200818-203538	160.157	1.029	200818
LINF_210017900	Coiled-coil domain-containing protein 66 - putative	60	LinJ21	LinJ21:423611-426079	88.169	1.132	423611	59.984	LinJ21	LinJ21:423611-426079	122.481	1.086	423611	60	LinJ21	LinJ21:423611-426079	81.718	1.052	423611	59.983	LinJ21	LinJ21:423611-426079	105.904	1.142	423611	59.966	LinJ21	LinJ21:423611-426079	101.609	1.03	423611
LINF_140017700	Cold-shock' DNA-binding domain containing protein - putative	59.953	LinJ14	LinJ14:528142-529572	80.471	1.112	528142	59.997	LinJ14	LinJ14:528142-529572	102.866	1.007	528142	59.992	LinJ14	LinJ14:528142-529572	83.601	0.963	528142	60	LinJ14	LinJ14:528142-529572	87.636	1.084	528142	59.938	LinJ14	LinJ14:528142-529572	110.58	0.996	528142
LINF_310020100	Cold-shock' DNA-binding domain containing protein - putative	59.972	LinJ31	LinJ31:596570-598177	167.689	1.089	596570	59.995	LinJ31	LinJ31:596570-598177	222.97	1	596570	59.996	LinJ31	LinJ31:596570-598177	173.016	1.04	596570	59.989	LinJ31	LinJ31:596570-598177	231.77	1.078	596570	59.946	LinJ31	LinJ31:596570-598177	190.795	1.032	596570
LINF_250015800	Complex 1 protein (LYR family) - putative	59.862	LinJ25	LinJ25:374857-375345	87.576	1.155	374857	59.889	LinJ25	LinJ25:374857-375345	96.061	0.884	374857	60	LinJ25	LinJ25:374857-375345	74.516	0.839	374857	59.916	LinJ25	LinJ25:374857-375345	83.914	0.975	374857	60	LinJ25	LinJ25:374857-375345	102.652	1.071	374857
LINF_330036400	Complex 1 protein (LYR family) - putative	59.885	LinJ33	LinJ33:1150982-1151482	86.484	1.089	1150982	59.913	LinJ33	LinJ33:1150982-1151482	128.512	1.176	1150982	60	LinJ33	LinJ33:1150982-1151482	83.458	0.999	1150982	60	LinJ33	LinJ33:1150982-1151482	144.834	1.158	1150982	60	LinJ33	LinJ33:1150982-1151482	142.97	0.868	1150982
LINF_180017500	Complex 1 protein (LYR family)/Complex1 LYR-like - putative	59.878	LinJ18	LinJ18:498496-499308	122.548	1.228	498496	59.967	LinJ18	LinJ18:498496-499308	144.922	1.192	498496	60	LinJ18	LinJ18:498496-499308	87.128	0.998	498496	59.986	LinJ18	LinJ18:498496-499308	99.676	1.216	498496	60	LinJ18	LinJ18:498496-499308	103.309	1.092	498496
LINF_190007100	Complex 1 protein (LYR family)/Complex1 LYR-like - putative	59.99	LinJ19	LinJ19:67771-69732	73.409	1.051	67771	59.946	LinJ19	LinJ19:67771-69732	102.898	1.047	67771	59.97	LinJ19	LinJ19:67771-69732	100.629	1.164	67771	59.992	LinJ19	LinJ19:67771-69732	72.322	0.961	67771	59.962	LinJ19	LinJ19:67771-69732	94.933	1.052	67771
LINF_340043500	Complex 1 protein (LYR family)/Complex1 LYR-like - putative	60	LinJ34	LinJ34:1569832-1570353	79.762	1.079	1569832	60	LinJ34	LinJ34:1569832-1570353	91.499	0.943	1569832	60	LinJ34	LinJ34:1569832-1570353	66.844	0.791	1569832	60	LinJ34	LinJ34:1569832-1570353	78.334	1.008	1569832	59.903	LinJ34	LinJ34:1569832-1570353	84.48	0.988	1569832
LINF_130013100	Complex1 LYR-like - putative	59.986	LinJ13	LinJ13:279030-279788	85.286	1.11	279030	59.931	LinJ13	LinJ13:279030-279788	117.133	0.998	279030	60	LinJ13	LinJ13:279030-279788	74.835	0.859	279030	59.981	LinJ13	LinJ13:279030-279788	142.988	1.111	279030	59.999	LinJ13	LinJ13:279030-279788	125.201	1.054	279030
LINF_320033100	Complex1 LYR-like - putative	60	LinJ32	LinJ32:1021292-1022200	96.151	1.199	1021292	59.988	LinJ32	LinJ32:1021292-1022200	120.026	1.135	1021292	59.988	LinJ32	LinJ32:1021292-1022200	79.66	0.921	1021292	59.955	LinJ32	LinJ32:1021292-1022200	105.677	1.232	1021292	60	LinJ32	LinJ32:1021292-1022200	99.59	1.087	1021292
LINF_130018200	Complex1 LYR-like/Complex 1 protein (LYR family) - putative	59.776	LinJ13	LinJ13:452074-452664	66.556	0.915	452074	59.888	LinJ13	LinJ13:452074-452664	92.2	0.836	452074	60	LinJ13	LinJ13:452074-452664	74.068	0.792	452074	59.914	LinJ13	LinJ13:452074-452664	120.141	1.027	452074	60	LinJ13	LinJ13:452074-452664	99.361	0.875	452074
LINF_310038600	Component of IIS longevity pathway SMK-1 - putative	59.997	LinJ31	LinJ31:1448022-1450991	145.912	0.927	1448022	59.99	LinJ31	LinJ31:1448022-1450991	220.563	0.973	1448022	60	LinJ31	LinJ31:1448022-1450991	186.708	1.162	1448022	59.976	LinJ31	LinJ31:1448022-1450991	208.985	0.933	1448022	59.973	LinJ31	LinJ31:1448022-1450991	184.079	0.981	1448022
LINF_350021200	Concanavalin A-like lectin/glucanases superfamily - putative	59.965	LinJ35	LinJ35:620092-625947	103.083	1.235	620092	59.977	LinJ35	LinJ35:620092-625947	117.555	1.117	620092	60	LinJ35	LinJ35:620092-625947	87.709	1.064	620092	59.967	LinJ35	LinJ35:620092-625947	104.72	1.144	620092	59.975	LinJ35	LinJ35:620092-625947	153.926	1.164	620092
LINF_230006200	Concanavalin A-like lectin/glucanases superfamily/Beige/BEACH domain containing protein - putative	59.98	LinJ23	LinJ23:28343-36925	169.555	0.914	28343	59.969	LinJ23	LinJ23:28343-36925	189.444	1.036	28343	59.999	LinJ23	LinJ23:28343-36925	112.256	1.252	28343	59.985	LinJ23	LinJ23:28343-36925	72.944	0.893	28343	59.962	LinJ23	LinJ23:28343-36925	116.675	1.019	28343
LINF_330037100	Concanavalin A-like lectin/glucanases superfamily/Beige/BEACH domain containing protein - putative	59.984	LinJ33	LinJ33:1193561-1208917	87.281	1.081	1193561	59.975	LinJ33	LinJ33:1193561-1208917	119.631	1.07	1193561	59.986	LinJ33	LinJ33:1193561-1208917	82.677	1.003	1193561	59.97	LinJ33	LinJ33:1193561-1208917	138.144	1.064	1193561	59.977	LinJ33	LinJ33:1193561-1208917	172.003	1.022	1193561
LINF_150023700	condensin subunit 1 - putative	59.964	LinJ15	LinJ15:638781-642551	69.592	0.951	638781	59.957	LinJ15	LinJ15:638781-642551	137.663	1.055	638781	59.997	LinJ15	LinJ15:638781-642551	114.241	1.243	638781	59.963	LinJ15	LinJ15:638781-642551	88.713	0.896	638781	59.951	LinJ15	LinJ15:638781-642551	107.57	1.046	638781
LINF_250020100	Conserved hypothetical ATP binding protein - putative	60	LinJ25	LinJ25:541750-542550	87.502	1.177	541750	59.964	LinJ25	LinJ25:541750-542550	115.824	1.085	541750	59.982	LinJ25	LinJ25:541750-542550	87.255	0.976	541750	60	LinJ25	LinJ25:541750-542550	102.871	1.225	541750	59.982	LinJ25	LinJ25:541750-542550	99.001	1.047	541750
LINF_260009800	Conserved hypothetical ATP binding protein - putative	60	LinJ26	LinJ26:129280-130260	113.362	0.998	129280	59.978	LinJ26	LinJ26:129280-130260	119.762	1.001	129280	60	LinJ26	LinJ26:129280-130260	107.438	1.203	129280	59.985	LinJ26	LinJ26:129280-130260	137.224	1.067	129280	59.995	LinJ26	LinJ26:129280-130260	151.837	1.036	129280
LINF_340008800	Conserved oligomeric complex COG6 - putative	59.973	LinJ34	LinJ34:134753-138172	79.349	1.002	134753	59.965	LinJ34	LinJ34:134753-138172	112.212	1.085	134753	59.999	LinJ34	LinJ34:134753-138172	92.172	1.162	134753	59.92	LinJ34	LinJ34:134753-138172	91.004	1.038	134753	59.963	LinJ34	LinJ34:134753-138172	98.051	1.092	134753
LINF_010009700	conserved protein	59.914	LinJ01	LinJ01:117138-121772	71.59	1.006	117138	59.962	LinJ01	LinJ01:117138-121772	114.51	1.082	117138	59.988	LinJ01	LinJ01:117138-121772	81.013	0.899	117138	59.974	LinJ01	LinJ01:117138-121772	85.523	1.042	117138	59.952	LinJ01	LinJ01:117138-121772	111.022	1.045	117138
LINF_200009500	conserved protein - unknown function	60	LinJ20	LinJ20:161195-165226	115.262	1.003	161195	59.977	LinJ20	LinJ20:161195-165226	167.263	1.05	161195	59.987	LinJ20	LinJ20:161195-165226	97.979	1.053	161195	59.975	LinJ20	LinJ20:161195-165226	143.707	1.106	161195	59.979	LinJ20	LinJ20:161195-165226	153.151	1.017	161195
LINF_200010700	conserved protein - unknown function	60	LinJ20	LinJ20:197228-197662	86.297	0.797	197228	59.98	LinJ20	LinJ20:197228-197662	149.839	0.992	197228	59.848	LinJ20	LinJ20:197228-197662	84.316	0.85	197228	59.992	LinJ20	LinJ20:197228-197662	121.979	1.029	197228	59.91	LinJ20	LinJ20:197228-197662	130.468	0.905	197228
LINF_200012300	conserved protein - unknown function	59.991	LinJ20	LinJ20:273075-276281	125.686	1.093	273075	59.981	LinJ20	LinJ20:273075-276281	158.742	0.995	273075	59.999	LinJ20	LinJ20:273075-276281	90.82	0.967	273075	59.975	LinJ20	LinJ20:273075-276281	146.758	1.133	273075	59.953	LinJ20	LinJ20:273075-276281	159.038	1.057	273075
LINF_200012400	conserved protein - unknown function	59.926	LinJ20	LinJ20:291073-295944	119.27	1.043	291073	59.972	LinJ20	LinJ20:291073-295944	167.798	1.06	291073	60	LinJ20	LinJ20:291073-295944	86.237	0.9	291073	59.986	LinJ20	LinJ20:291073-295944	147.17	1.149	291073	59.97	LinJ20	LinJ20:291073-295944	149.146	0.996	291073
LINF_200014400	conserved protein - unknown function	59.934	LinJ20	LinJ20:371205-373304	134.088	1.171	371205	59.964	LinJ20	LinJ20:371205-373304	166.717	1.046	371205	59.944	LinJ20	LinJ20:371205-373304	87.504	0.947	371205	59.993	LinJ20	LinJ20:371205-373304	147.7	1.138	371205	59.926	LinJ20	LinJ20:371205-373304	159.002	1.057	371205
LINF_340048300	conserved protein - unknown function	59.963	LinJ34	LinJ34:1729693-1731723	75.683	0.977	1729693	60	LinJ34	LinJ34:1729693-1731723	102.491	1.003	1729693	59.985	LinJ34	LinJ34:1729693-1731723	92.26	1.144	1729693	59.954	LinJ34	LinJ34:1729693-1731723	80.038	0.94	1729693	60	LinJ34	LinJ34:1729693-1731723	92.192	1.038	1729693
LINF_350023400	COP-coated vesicle membrane protein gp25L precursor - putative	59.965	LinJ35	LinJ35:682314-682958	97.259	1.201	682314	59.993	LinJ35	LinJ35:682314-682958	114.076	1.121	682314	59.986	LinJ35	LinJ35:682314-682958	90.73	1.064	682314	59.933	LinJ35	LinJ35:682314-682958	108.725	1.26	682314	59.955	LinJ35	LinJ35:682314-682958	141.393	1.111	682314
LINF_320026300	cop-coated vesicle membrane protein p24 precursor - putative	59.932	LinJ32	LinJ32:789233-789715	85.324	1.08	789233	60	LinJ32	LinJ32:789233-789715	93.747	0.904	789233	60	LinJ32	LinJ32:789233-789715	77.01	0.875	789233	59.962	LinJ32	LinJ32:789233-789715	89.048	1.071	789233	59.947	LinJ32	LinJ32:789233-789715	93.133	1.027	789233
LINF_360076600	cop9 signalosome complex subunit - putative	59.973	LinJ36	LinJ36:2582605-2583804	75.515	0.919	2582605	60	LinJ36	LinJ36:2582605-2583804	102.266	0.973	2582605	60	LinJ36	LinJ36:2582605-2583804	83.922	1.034	2582605	60	LinJ36	LinJ36:2582605-2583804	84.248	0.928	2582605	60	LinJ36	LinJ36:2582605-2583804	90.042	0.995	2582605
LINF_160014000	COP9 signalosome complex subunit 5 - putative	59.969	LinJ16	LinJ16:309028-310452	90.869	1.214	309028	59.968	LinJ16	LinJ16:309028-310452	119.728	1.135	309028	59.997	LinJ16	LinJ16:309028-310452	95.347	1.025	309028	59.997	LinJ16	LinJ16:309028-310452	131.367	1.26	309028	59.982	LinJ16	LinJ16:309028-310452	155.141	1.075	309028
LINF_040015400	COPI associated protein - putative	59.879	LinJ04	LinJ04:387839-388423	74.176	1.028	387839	60	LinJ04	LinJ04:387839-388423	96.683	0.918	387839	60	LinJ04	LinJ04:387839-388423	98.882	1.005	387839	59.972	LinJ04	LinJ04:387839-388423	84.094	1.04	387839	59.989	LinJ04	LinJ04:387839-388423	101.178	1.03	387839
LINF_100008000	COPI associated protein - putative	60	LinJ10	LinJ10:116140-116529	86.766	0.968	116140	60	LinJ10	LinJ10:116140-116529	105.848	0.975	116140	60	LinJ10	LinJ10:116140-116529	92.64	1.005	116140	59.993	LinJ10	LinJ10:116140-116529	83.532	1.098	116140	59.873	LinJ10	LinJ10:116140-116529	84.383	0.875	116140
LINF_290018200	COPII coat assembly protein sec16 - putative	59.98	LinJ29	LinJ29:482828-488650	92.57	1.176	482828	59.977	LinJ29	LinJ29:482828-488650	129.931	1.093	482828	59.992	LinJ29	LinJ29:482828-488650	72.155	0.985	482828	59.987	LinJ29	LinJ29:482828-488650	143.382	1.075	482828	59.988	LinJ29	LinJ29:482828-488650	150.855	1.107	482828
LINF_280017700	copine i-like protein	59.934	LinJ28	LinJ28:451289-452815	83.448	1.11	451289	59.957	LinJ28	LinJ28:451289-452815	99.936	0.984	451289	60	LinJ28	LinJ28:451289-452815	73.287	0.845	451289	60	LinJ28	LinJ28:451289-452815	98.858	1.18	451289	59.968	LinJ28	LinJ28:451289-452815	88.653	0.98	451289
LINF_330029800	copper-transporting ATPase-like protein - putative	59.981	LinJ33	LinJ33:882055-885546	103.865	1.275	882055	59.965	LinJ33	LinJ33:882055-885546	121.795	1.084	882055	60	LinJ33	LinJ33:882055-885546	84.46	1.033	882055	59.973	LinJ33	LinJ33:882055-885546	149.67	1.139	882055	59.971	LinJ33	LinJ33:882055-885546	174.93	1.034	882055
LINF_060018900	coproporphyrinogen III oxidase	60	LinJ06	LinJ06:511590-512495	70.067	0.955	511590	59.972	LinJ06	LinJ06:511590-512495	102.625	0.971	511590	60	LinJ06	LinJ06:511590-512495	102.87	1.046	511590	60	LinJ06	LinJ06:511590-512495	66.803	0.875	511590	59.984	LinJ06	LinJ06:511590-512495	140.922	0.923	511590
LINF_140016700	COQ9 - putative	60	LinJ14	LinJ14:447022-447834	75.812	1.071	447022	59.93	LinJ14	LinJ14:447022-447834	95.606	1.002	447022	60	LinJ14	LinJ14:447022-447834	76.716	0.874	447022	60	LinJ14	LinJ14:447022-447834	83.89	1.124	447022	60	LinJ14	LinJ14:447022-447834	107.796	1.048	447022
LINF_160011300	Core histone H2A/H2B/H3/H4/Histone-like transcription factor (CBF/NF-Y) and archaeal histone - putative	5.684	LinJ16	LinJ16:211883-212275	78.421	0.998	211883	6.84	LinJ16	LinJ16:211883-212275	112.929	1.014	211883	1.129	LinJ16	LinJ16:211883-212275	86.046	1.095	211883	7.088	LinJ16	LinJ16:211883-212275	136.071	1.184	211883	5.03	LinJ16	LinJ16:211883-212275	184.63	1.256	211883
LINF_160011400	Core histone H2A/H2B/H3/H4/Histone-like transcription factor (CBF/NF-Y) and archaeal histone - putative	3.993	LinJ16	LinJ16:212819-213211	77.082	0.98	212819	3.863	LinJ16	LinJ16:212819-213211	117.865	1.06	212819	1.525	LinJ16	LinJ16:212819-213211	89.745	1.135	212819	3.491	LinJ16	LinJ16:212819-213211	112.997	0.969	212819	2.097	LinJ16	LinJ16:212819-213211	207.997	1.416	212819
LINF_320045600	Cornichon protein - putative	60	LinJ32	LinJ32:1476883-1477449	69.675	0.892	1476883	60	LinJ32	LinJ32:1476883-1477449	97.537	0.949	1476883	60	LinJ32	LinJ32:1476883-1477449	102.468	1.164	1476883	60	LinJ32	LinJ32:1476883-1477449	80.606	0.996	1476883	60	LinJ32	LinJ32:1476883-1477449	99.795	1.122	1476883
LINF_260027000	Cornifin (SPRR) family - putative	35.611	LinJ26	LinJ26:847092-850373	199.44	1.754	847092	35.506	LinJ26	LinJ26:847092-850373	219.513	1.834	847092	37.48	LinJ26	LinJ26:847092-850373	148.77	1.673	847092	36.474	LinJ26	LinJ26:847092-850373	260.43	2.017	847092	43.35	LinJ26	LinJ26:847092-850373	198.951	1.357	847092
LINF_230020500	coronin - putative	59.917	LinJ23	LinJ23:572685-574217	213.24	1.149	572685	59.964	LinJ23	LinJ23:572685-574217	190.108	1.075	572685	59.983	LinJ23	LinJ23:572685-574217	90.131	0.99	572685	59.987	LinJ23	LinJ23:572685-574217	87.248	1.109	572685	59.994	LinJ23	LinJ23:572685-574217	118.884	1.088	572685
LINF_290013400	CPC cysteine peptidase - Clan CA - family C1 - Cathepsin B-like	59.995	LinJ29	LinJ29:305833-306855	80.1	1.065	305833	60	LinJ29	LinJ29:305833-306855	113.676	1.008	305833	59.978	LinJ29	LinJ29:305833-306855	80.733	0.96	305833	59.944	LinJ29	LinJ29:305833-306855	121.13	1.008	305833	59.91	LinJ29	LinJ29:305833-306855	128.947	0.977	305833
LINF_050014100	CPSF A subunit region containing protein - putative	59.965	LinJ05	LinJ05:330014-335965	122.766	1.1	330014	59.982	LinJ05	LinJ05:330014-335965	132.05	1.065	330014	59.978	LinJ05	LinJ05:330014-335965	72.95	0.954	330014	59.993	LinJ05	LinJ05:330014-335965	137.621	1.032	330014	59.981	LinJ05	LinJ05:330014-335965	165.434	1.087	330014
LINF_300042900	CPSF-domain protein - putative	59.945	LinJ30	LinJ30:1345059-1349102	74.63	0.933	1345059	59.986	LinJ30	LinJ30:1345059-1349102	118.817	1.102	1345059	59.981	LinJ30	LinJ30:1345059-1349102	121.064	1.437	1345059	59.97	LinJ30	LinJ30:1345059-1349102	75.632	0.833	1345059	59.999	LinJ30	LinJ30:1345059-1349102	92.056	0.986	1345059
LINF_300021700	CRAL/TRIO - N-terminal domain/CRAL/TRIO domain containing protein - putative	59.983	LinJ30	LinJ30:576625-577515	77.258	1.004	576625	59.961	LinJ30	LinJ30:576625-577515	112.052	1.078	576625	60	LinJ30	LinJ30:576625-577515	91.846	1.068	576625	59.834	LinJ30	LinJ30:576625-577515	106.282	1.249	576625	60	LinJ30	LinJ30:576625-577515	87.846	0.97	576625
LINF_350041000	CRAL/TRIO - N-terminal domain/CRAL/TRIO domain containing protein - putative	59.933	LinJ35	LinJ35:1364866-1365984	85.985	1.054	1364866	60	LinJ35	LinJ35:1364866-1365984	105.927	1.03	1364866	59.954	LinJ35	LinJ35:1364866-1365984	77.014	0.917	1364866	59.956	LinJ35	LinJ35:1364866-1365984	80.507	0.922	1364866	59.96	LinJ35	LinJ35:1364866-1365984	124.913	0.96	1364866
LINF_150013500	CRAL/TRIO domain containing protein - putative	59.92	LinJ15	LinJ15:272956-274509	91.151	1.211	272956	59.984	LinJ15	LinJ15:272956-274509	146.048	1.1	272956	60	LinJ15	LinJ15:272956-274509	80.71	0.888	272956	59.989	LinJ15	LinJ15:272956-274509	124.211	1.176	272956	59.973	LinJ15	LinJ15:272956-274509	103.985	0.989	272956
LINF_220016900	CRAL/TRIO domain containing protein - putative	59.962	LinJ22	LinJ22:501005-503143	82.135	1.085	501005	59.974	LinJ22	LinJ22:501005-503143	148.194	1.134	501005	60	LinJ22	LinJ22:501005-503143	81.9	0.991	501005	59.987	LinJ22	LinJ22:501005-503143	98.124	1.186	501005	59.984	LinJ22	LinJ22:501005-503143	103.437	1.117	501005
LINF_310008300	CRAL/TRIO domain containing protein - putative	59.961	LinJ31	LinJ31:79939-83358	141.667	0.952	79939	59.968	LinJ31	LinJ31:79939-83358	214.6	0.999	79939	59.998	LinJ31	LinJ31:79939-83358	187.849	1.111	79939	59.958	LinJ31	LinJ31:79939-83358	193.313	0.956	79939	59.977	LinJ31	LinJ31:79939-83358	184.031	1.022	79939
LINF_310008400	CRAL/TRIO domain containing protein - putative	59.984	LinJ31	LinJ31:84903-88316	145.551	0.968	84903	59.979	LinJ31	LinJ31:84903-88316	220.344	1.016	84903	59.985	LinJ31	LinJ31:84903-88316	192.674	1.146	84903	59.988	LinJ31	LinJ31:84903-88316	206.567	1.005	84903	59.958	LinJ31	LinJ31:84903-88316	192.123	1.062	84903
LINF_310008900	CRAL/TRIO domain containing protein - putative	59.965	LinJ31	LinJ31:110754-113732	141.216	0.919	110754	59.968	LinJ31	LinJ31:110754-113732	229.058	1.034	110754	59.996	LinJ31	LinJ31:110754-113732	184.31	1.106	110754	59.983	LinJ31	LinJ31:110754-113732	221.065	1.037	110754	59.982	LinJ31	LinJ31:110754-113732	183.365	0.996	110754
LINF_310028500	CRAL/TRIO domain containing protein - putative	59.973	LinJ31	LinJ31:1040065-1041627	176.668	1.187	1040065	59.977	LinJ31	LinJ31:1040065-1041627	252.208	1.178	1040065	59.99	LinJ31	LinJ31:1040065-1041627	169.331	0.99	1040065	59.976	LinJ31	LinJ31:1040065-1041627	253.464	1.256	1040065	59.998	LinJ31	LinJ31:1040065-1041627	203.97	1.137	1040065
LINF_310028600	CRAL/TRIO domain containing protein - putative	59.961	LinJ31	LinJ31:1045578-1047053	167.276	1.128	1045578	59.938	LinJ31	LinJ31:1045578-1047053	225.142	1.057	1045578	60	LinJ31	LinJ31:1045578-1047053	168.305	0.982	1045578	59.984	LinJ31	LinJ31:1045578-1047053	219.372	1.099	1045578	59.987	LinJ31	LinJ31:1045578-1047053	189.416	1.059	1045578
LINF_310028700	CRAL/TRIO domain containing protein - putative	59.928	LinJ31	LinJ31:1048505-1049572	188.342	1.264	1048505	59.977	LinJ31	LinJ31:1048505-1049572	232.747	1.091	1048505	60	LinJ31	LinJ31:1048505-1049572	184.512	1.081	1048505	59.956	LinJ31	LinJ31:1048505-1049572	220.921	1.105	1048505	59.958	LinJ31	LinJ31:1048505-1049572	204.18	1.139	1048505
LINF_320018300	CRAL/TRIO domain containing protein - putative	60	LinJ32	LinJ32:487645-489081	83.844	1.054	487645	59.992	LinJ32	LinJ32:487645-489081	102.723	0.982	487645	60	LinJ32	LinJ32:487645-489081	85.979	0.989	487645	59.969	LinJ32	LinJ32:487645-489081	91.929	1.091	487645	60	LinJ32	LinJ32:487645-489081	83.357	0.918	487645
LINF_320018400	CRAL/TRIO domain containing protein - putative	59.965	LinJ32	LinJ32:492047-494347	86.228	1.084	492047	59.966	LinJ32	LinJ32:492047-494347	110.468	1.055	492047	59.983	LinJ32	LinJ32:492047-494347	83.048	0.953	492047	59.943	LinJ32	LinJ32:492047-494347	89.47	1.066	492047	59.938	LinJ32	LinJ32:492047-494347	93.485	1.027	492047
LINF_360042900	CRAL/TRIO domain containing protein - putative	59.981	LinJ36	LinJ36:1371555-1373933	91.532	1.125	1371555	59.941	LinJ36	LinJ36:1371555-1373933	107.252	1.032	1371555	60	LinJ36	LinJ36:1371555-1373933	83.872	1.025	1371555	59.991	LinJ36	LinJ36:1371555-1373933	93.141	1.049	1371555	59.988	LinJ36	LinJ36:1371555-1373933	98.23	1.096	1371555
LINF_310034300	CrcB-like protein - putative	59.96	LinJ31	LinJ31:1318342-1319520	154.885	1.008	1318342	59.982	LinJ31	LinJ31:1318342-1319520	234.874	1.061	1318342	59.998	LinJ31	LinJ31:1318342-1319520	176.695	1.059	1318342	59.999	LinJ31	LinJ31:1318342-1319520	206.467	0.969	1318342	59.977	LinJ31	LinJ31:1318342-1319520	197.872	1.076	1318342
LINF_130015100	Cryptococcal mannosyltransferase 1 - putative	59.977	LinJ13	LinJ13:346219-350136	85.574	1.112	346219	59.971	LinJ13	LinJ13:346219-350136	126.917	1.084	346219	59.988	LinJ13	LinJ13:346219-350136	83.857	0.954	346219	59.973	LinJ13	LinJ13:346219-350136	153.361	1.196	346219	59.971	LinJ13	LinJ13:346219-350136	130.452	1.1	346219
LINF_340007200	CS domain containing protein - putative	60	LinJ34	LinJ34:77509-78138	76.908	1.01	77509	60	LinJ34	LinJ34:77509-78138	97.534	0.976	77509	60	LinJ34	LinJ34:77509-78138	99.65	1.226	77509	59.953	LinJ34	LinJ34:77509-78138	82.771	1.009	77509	59.949	LinJ34	LinJ34:77509-78138	87.879	1.008	77509
LINF_350050500	CS domain containing protein - putative	60	LinJ35	LinJ35:1727235-1727834	77.317	0.946	1727235	60	LinJ35	LinJ35:1727235-1727834	106.329	1.024	1727235	60	LinJ35	LinJ35:1727235-1727834	85.067	1.024	1727235	59.929	LinJ35	LinJ35:1727235-1727834	88.454	0.993	1727235	59.847	LinJ35	LinJ35:1727235-1727834	135.067	1.031	1727235
LINF_320035600	CS domain/TPR repeat/Tetratricopeptide repeat - putative	60	LinJ32	LinJ32:1115472-1117391	106.182	1.283	1115472	59.913	LinJ32	LinJ32:1115472-1117391	121.415	1.105	1115472	60	LinJ32	LinJ32:1115472-1117391	82.681	0.981	1115472	59.97	LinJ32	LinJ32:1115472-1117391	100.576	1.103	1115472	59.97	LinJ32	LinJ32:1115472-1117391	100.213	1.062	1115472
LINF_260032100	CSL zinc finger containing protein - putative	60	LinJ26	LinJ26:1019884-1020126	101.207	0.935	1019884	60	LinJ26	LinJ26:1019884-1020126	112.306	0.978	1019884	60	LinJ26	LinJ26:1019884-1020126	117.124	1.276	1019884	59.95	LinJ26	LinJ26:1019884-1020126	113.463	0.961	1019884	60	LinJ26	LinJ26:1019884-1020126	146.835	1.038	1019884
LINF_280027900	cullin 2 - putative	59.915	LinJ28	LinJ28:850389-852542	89.826	1.206	850389	59.952	LinJ28	LinJ28:850389-852542	110.798	1.113	850389	59.994	LinJ28	LinJ28:850389-852542	78.337	0.88	850389	59.948	LinJ28	LinJ28:850389-852542	90.66	1.132	850389	59.924	LinJ28	LinJ28:850389-852542	101.582	1.157	850389
LINF_340050500	Cullin binding - putative	59.906	LinJ34	LinJ34:1803270-1803980	66.814	0.9	1803270	60	LinJ34	LinJ34:1803270-1803980	97.455	0.998	1803270	60	LinJ34	LinJ34:1803270-1803980	101.123	1.227	1803270	60	LinJ34	LinJ34:1803270-1803980	68.714	0.88	1803270	60	LinJ34	LinJ34:1803270-1803980	90.004	1.045	1803270
LINF_360066900	Cullin binding - putative	60	LinJ36	LinJ36:2232657-2233454	87.566	1.128	2232657	59.928	LinJ36	LinJ36:2232657-2233454	107.602	1.085	2232657	59.883	LinJ36	LinJ36:2232657-2233454	81.142	0.95	2232657	60	LinJ36	LinJ36:2232657-2233454	93.586	1.148	2232657	59.816	LinJ36	LinJ36:2232657-2233454	83.532	0.974	2232657
LINF_350042900	Cullin family - putative	59.986	LinJ35	LinJ35:1431678-1434305	90.278	1.088	1431678	59.977	LinJ35	LinJ35:1431678-1434305	115.208	1.099	1431678	60	LinJ35	LinJ35:1431678-1434305	78.693	0.951	1431678	60	LinJ35	LinJ35:1431678-1434305	95.893	1.057	1431678	59.99	LinJ35	LinJ35:1431678-1434305	139.778	1.061	1431678
LINF_160018000	Cullin family/Cullin protein neddylation domain containing protein - putative	59.985	LinJ16	LinJ16:466755-473357	82.797	1.067	466755	59.963	LinJ16	LinJ16:466755-473357	113.673	1.031	466755	59.997	LinJ16	LinJ16:466755-473357	81.891	0.956	466755	59.944	LinJ16	LinJ16:466755-473357	126.429	1.125	466755	59.991	LinJ16	LinJ16:466755-473357	158.385	1.06	466755
LINF_250018900	Cullin family/Cullin protein neddylation domain containing protein - putative	59.987	LinJ25	LinJ25:500796-503996	91.567	1.179	500796	59.995	LinJ25	LinJ25:500796-503996	123.908	1.107	500796	59.999	LinJ25	LinJ25:500796-503996	86.313	1.028	500796	59.994	LinJ25	LinJ25:500796-503996	104.423	1.147	500796	59.972	LinJ25	LinJ25:500796-503996	106.533	1.085	500796
LINF_280027800	Cullin family/Cullin protein neddylation domain containing protein - putative	59.997	LinJ28	LinJ28:846985-849285	98.042	1.266	846985	60	LinJ28	LinJ28:846985-849285	107.818	1.104	846985	60	LinJ28	LinJ28:846985-849285	72.127	0.916	846985	59.965	LinJ28	LinJ28:846985-849285	89.507	1.076	846985	59.972	LinJ28	LinJ28:846985-849285	92.128	1.078	846985
LINF_310024600	Cullin protein neddylation domain containing protein - putative	59.984	LinJ31	LinJ31:837319-840915	194.812	1.293	837319	59.955	LinJ31	LinJ31:837319-840915	247.491	1.141	837319	59.99	LinJ31	LinJ31:837319-840915	171.715	1.017	837319	59.952	LinJ31	LinJ31:837319-840915	239.508	1.163	837319	59.98	LinJ31	LinJ31:837319-840915	196.338	1.086	837319
LINF_360031500	Cullin protein neddylation domain containing protein - putative	59.964	LinJ36	LinJ36:996899-1002670	98.897	1.208	996899	59.989	LinJ36	LinJ36:996899-1002670	116.78	1.114	996899	59.992	LinJ36	LinJ36:996899-1002670	89.463	1.102	996899	59.956	LinJ36	LinJ36:996899-1002670	107.171	1.189	996899	59.964	LinJ36	LinJ36:996899-1002670	101.513	1.124	996899
LINF_360038700	cullin-like protein	59.991	LinJ36	LinJ36:1263887-1266007	105.28	1.304	1263887	59.998	LinJ36	LinJ36:1263887-1266007	111.393	1.143	1263887	59.996	LinJ36	LinJ36:1263887-1266007	81.963	1.031	1263887	59.971	LinJ36	LinJ36:1263887-1266007	99.695	1.194	1263887	59.927	LinJ36	LinJ36:1263887-1266007	104.986	1.253	1263887
LINF_240029100	cullin-like protein-like protein	59.937	LinJ24	LinJ24:850629-852863	70.497	0.962	850629	59.967	LinJ24	LinJ24:850629-852863	132.385	1.07	850629	60	LinJ24	LinJ24:850629-852863	115.686	1.259	850629	59.934	LinJ24	LinJ24:850629-852863	69.713	0.883	850629	59.948	LinJ24	LinJ24:850629-852863	94.944	1.012	850629
LINF_310007600	Cupin superfamily protein/Cupin-like domain containing protein - putative	59.994	LinJ31	LinJ31:62679-64202	145.539	0.946	62679	59.968	LinJ31	LinJ31:62679-64202	216.368	0.972	62679	59.977	LinJ31	LinJ31:62679-64202	195.231	1.174	62679	59.954	LinJ31	LinJ31:62679-64202	186.049	0.866	62679	59.943	LinJ31	LinJ31:62679-64202	178.691	0.967	62679
LINF_260017900	Cupin-like domain containing protein - putative	59.971	LinJ26	LinJ26:434677-436449	132.801	1.138	434677	60	LinJ26	LinJ26:434677-436449	132.188	1.076	434677	60	LinJ26	LinJ26:434677-436449	85.905	0.983	434677	59.955	LinJ26	LinJ26:434677-436449	148.677	1.1	434677	59.988	LinJ26	LinJ26:434677-436449	156.595	1.044	434677
LINF_270019900	Cupin-like domain/JmjC domain - hydroxylase - putative	60	LinJ27	LinJ27:608804-610606	82.698	1.112	608804	59.992	LinJ27	LinJ27:608804-610606	116.311	1.172	608804	59.999	LinJ27	LinJ27:608804-610606	93.346	1.148	608804	59.882	LinJ27	LinJ27:608804-610606	97.218	1.177	608804	60	LinJ27	LinJ27:608804-610606	98.331	1.112	608804
LINF_300017500	Cupin-like domain/JmjC domain - hydroxylase - putative	60	LinJ30	LinJ30:403624-405480	86.752	1.093	403624	59.981	LinJ30	LinJ30:403624-405480	116.73	1.091	403624	59.964	LinJ30	LinJ30:403624-405480	88.803	1.047	403624	59.912	LinJ30	LinJ30:403624-405480	105.894	1.193	403624	59.981	LinJ30	LinJ30:403624-405480	99.796	1.077	403624
LINF_330018500	CW-type Zinc Finger - putative	59.995	LinJ33	LinJ33:456681-459566	86.741	1.061	456681	59.958	LinJ33	LinJ33:456681-459566	117.188	1.035	456681	60	LinJ33	LinJ33:456681-459566	86.098	1.103	456681	59.977	LinJ33	LinJ33:456681-459566	149.369	1.12	456681	59.96	LinJ33	LinJ33:456681-459566	197.155	1.163	456681
LINF_050012300	CYC2-like cyclin - putative	59.986	LinJ05	LinJ05:261661-265863	123.416	1.116	261661	59.985	LinJ05	LinJ05:261661-265863	138.476	1.127	261661	59.966	LinJ05	LinJ05:261661-265863	75.74	0.91	261661	59.97	LinJ05	LinJ05:261661-265863	137.635	1.056	261661	59.963	LinJ05	LinJ05:261661-265863	162.02	1.047	261661
LINF_320013700	CYC2-like cyclin - putative	60	LinJ32	LinJ32:304898-305392	72.597	0.929	304898	59.909	LinJ32	LinJ32:304898-305392	106.51	1.031	304898	60	LinJ32	LinJ32:304898-305392	94.083	1.064	304898	60	LinJ32	LinJ32:304898-305392	89.838	1.1	304898	60	LinJ32	LinJ32:304898-305392	91.401	1.03	304898
LINF_300042100	CYC2-like protein - putative	60	LinJ30	LinJ30:1318812-1319573	66.925	0.894	1318812	59.963	LinJ30	LinJ30:1318812-1319573	111.214	1.091	1318812	59.989	LinJ30	LinJ30:1318812-1319573	103	1.171	1318812	59.991	LinJ30	LinJ30:1318812-1319573	68.331	0.865	1318812	60	LinJ30	LinJ30:1318812-1319573	87.932	0.996	1318812
LINF_150019300	Cyclic nucleotide-binding domain containing protein - putative	59.998	LinJ15	LinJ15:493305-497069	83.587	1.056	493305	59.98	LinJ15	LinJ15:493305-497069	148.241	1.061	493305	60	LinJ15	LinJ15:493305-497069	92.38	1.068	493305	59.966	LinJ15	LinJ15:493305-497069	120.794	1.048	493305	59.967	LinJ15	LinJ15:493305-497069	114.264	1.043	493305
LINF_270021600	Cyclic nucleotide-binding domain containing protein - putative	59.97	LinJ27	LinJ27:679027-683070	85.893	1.118	679027	59.995	LinJ27	LinJ27:679027-683070	114.054	1.115	679027	60	LinJ27	LinJ27:679027-683070	83.023	1.045	679027	59.945	LinJ27	LinJ27:679027-683070	98.748	1.132	679027	59.975	LinJ27	LinJ27:679027-683070	93.518	1.029	679027
LINF_310010300	Cyclic nucleotide-binding domain containing protein - putative	59.987	LinJ31	LinJ31:166145-168613	154.816	1.008	166145	59.99	LinJ31	LinJ31:166145-168613	235.814	1.064	166145	60	LinJ31	LinJ31:166145-168613	170.147	1.02	166145	59.968	LinJ31	LinJ31:166145-168613	225.249	1.056	166145	59.987	LinJ31	LinJ31:166145-168613	204.826	1.113	166145
LINF_320032200	Cyclic nucleotide-binding domain containing protein - putative	59.94	LinJ32	LinJ32:988687-991563	97.077	1.16	988687	59.96	LinJ32	LinJ32:988687-991563	120.096	1.082	988687	59.958	LinJ32	LinJ32:988687-991563	85.858	1.071	988687	59.992	LinJ32	LinJ32:988687-991563	105.161	1.126	988687	59.994	LinJ32	LinJ32:988687-991563	111.257	1.172	988687
LINF_250021200	cyclin	59.962	LinJ25	LinJ25:573739-574668	95.068	1.267	573739	59.99	LinJ25	LinJ25:573739-574668	124.645	1.2	573739	60	LinJ25	LinJ25:573739-574668	78.087	0.884	573739	60	LinJ25	LinJ25:573739-574668	94.222	1.157	573739	60	LinJ25	LinJ25:573739-574668	105.014	1.163	573739
LINF_090011900	cyclin 1	59.922	LinJ09	LinJ09:242218-243225	131.214	1.199	242218	59.99	LinJ09	LinJ09:242218-243225	162.419	1.083	242218	59.966	LinJ09	LinJ09:242218-243225	105.314	1.102	242218	59.906	LinJ09	LinJ09:242218-243225	132.429	1.08	242218	59.949	LinJ09	LinJ09:242218-243225	168.414	1.069	242218
LINF_240025000	cyclin 10	59.914	LinJ24	LinJ24:732200-734176	77.741	0.982	732200	59.996	LinJ24	LinJ24:732200-734176	127.812	0.965	732200	60	LinJ24	LinJ24:732200-734176	87.04	0.997	732200	59.986	LinJ24	LinJ24:732200-734176	93.409	1.017	732200	59.983	LinJ24	LinJ24:732200-734176	105.994	1.06	732200
LINF_240024900	cyclin 11 - putative	59.986	LinJ24	LinJ24:718948-721749	80.104	1.035	718948	59.991	LinJ24	LinJ24:718948-721749	128.619	0.986	718948	60	LinJ24	LinJ24:718948-721749	88.679	0.998	718948	59.953	LinJ24	LinJ24:718948-721749	92.445	1.04	718948	59.949	LinJ24	LinJ24:718948-721749	104.041	1.053	718948
LINF_320040700	cyclin 6 - putative	59.995	LinJ32	LinJ32:1328463-1329374	84.056	1.061	1328463	59.985	LinJ32	LinJ32:1328463-1329374	110.393	1.057	1328463	60	LinJ32	LinJ32:1328463-1329374	82.027	0.937	1328463	59.963	LinJ32	LinJ32:1328463-1329374	92.125	1.102	1328463	59.909	LinJ32	LinJ32:1328463-1329374	106.558	1.17	1328463
LINF_320013100	cyclin 9 - putative	59.952	LinJ32	LinJ32:262057-262947	79.742	0.989	262057	60	LinJ32	LinJ32:262057-262947	100.735	0.948	262057	60	LinJ32	LinJ32:262057-262947	97.922	1.143	262057	59.975	LinJ32	LinJ32:262057-262947	87.628	1.016	262057	59.973	LinJ32	LinJ32:262057-262947	96.98	1.055	262057
LINF_280029100	cyclin dependent kinase-binding protein - putative	59.993	LinJ28	LinJ28:888965-891748	93.829	1.218	888965	59.946	LinJ28	LinJ28:888965-891748	112.591	1.082	888965	60	LinJ28	LinJ28:888965-891748	80.874	0.947	888965	59.971	LinJ28	LinJ28:888965-891748	95.535	1.103	888965	59.996	LinJ28	LinJ28:888965-891748	107.41	1.167	888965
LINF_320045100	cyclin-dependent kinase regulatory subunit	60	LinJ32	LinJ32:1467066-1467365	58.609	0.762	1467066	59.789	LinJ32	LinJ32:1467066-1467365	92.736	0.899	1467066	59.813	LinJ32	LinJ32:1467066-1467365	84.415	0.953	1467066	59.975	LinJ32	LinJ32:1467066-1467365	51.722	0.666	1467066	60	LinJ32	LinJ32:1467066-1467365	78.923	0.884	1467066
LINF_360033800	cyclin-e binding protein 1-like protein	59.956	LinJ36	LinJ36:1074605-1076764	106.517	1.332	1074605	59.957	LinJ36	LinJ36:1074605-1076764	115.055	1.132	1074605	60	LinJ36	LinJ36:1074605-1076764	91.21	1.104	1074605	59.964	LinJ36	LinJ36:1074605-1076764	101.953	1.189	1074605	59.951	LinJ36	LinJ36:1074605-1076764	109.253	1.239	1074605
LINF_060006300	cyclophilin	60	LinJ06	LinJ06:50139-50702	79.231	1.064	50139	60	LinJ06	LinJ06:50139-50702	107.769	1.014	50139	60	LinJ06	LinJ06:50139-50702	109.732	1.128	50139	59.941	LinJ06	LinJ06:50139-50702	71.911	0.922	50139	60	LinJ06	LinJ06:50139-50702	154.664	1.003	50139
LINF_360039500	cyclophilin 10 - putative	60	LinJ36	LinJ36:1283009-1283611	100.141	1.268	1283009	60	LinJ36	LinJ36:1283009-1283611	108.663	1.087	1283009	60	LinJ36	LinJ36:1283009-1283611	88.385	1.056	1283009	60	LinJ36	LinJ36:1283009-1283611	98.166	1.175	1283009	60	LinJ36	LinJ36:1283009-1283611	108.199	1.238	1283009
LINF_230005500	cyclophilin 11 - putative	59.95	LinJ23	LinJ23:12577-13467	163.557	0.901	12577	59.95	LinJ23	LinJ23:12577-13467	174.333	0.973	12577	60	LinJ23	LinJ23:12577-13467	98.373	1.076	12577	60	LinJ23	LinJ23:12577-13467	66.106	0.849	12577	60	LinJ23	LinJ23:12577-13467	101.493	0.901	12577
LINF_010007100	cyclophilin 12 - putative	59.961	LinJ01	LinJ01:57346-58350	72.403	1.038	57346	59.9	LinJ01	LinJ01:57346-58350	107.723	1.038	57346	60	LinJ01	LinJ01:57346-58350	124.801	1.173	57346	59.94	LinJ01	LinJ01:57346-58350	77.697	0.996	57346	59.941	LinJ01	LinJ01:57346-58350	106.427	0.999	57346
LINF_160017800	cyclophilin 13 - putative	60	LinJ16	LinJ16:459289-460389	88.023	1.13	459289	59.98	LinJ16	LinJ16:459289-460389	119.409	1.087	459289	60	LinJ16	LinJ16:459289-460389	88.147	0.991	459289	59.983	LinJ16	LinJ16:459289-460389	111.801	0.994	459289	59.945	LinJ16	LinJ16:459289-460389	144.55	0.965	459289
LINF_350022100	cyclophilin 14 - putative	60	LinJ35	LinJ35:649172-650506	101.809	1.241	649172	59.9	LinJ35	LinJ35:649172-650506	114.337	1.108	649172	60	LinJ35	LinJ35:649172-650506	84.72	1.013	649172	59.981	LinJ35	LinJ35:649172-650506	109.005	1.226	649172	59.987	LinJ35	LinJ35:649172-650506	160.403	1.226	649172
LINF_200014300	cyclophilin 15 - putative	59.972	LinJ20	LinJ20:368523-369908	127.553	1.121	368523	59.978	LinJ20	LinJ20:368523-369908	172.532	1.092	368523	60	LinJ20	LinJ20:368523-369908	87.806	0.914	368523	59.99	LinJ20	LinJ20:368523-369908	141.232	1.105	368523	59.973	LinJ20	LinJ20:368523-369908	149.091	0.997	368523
LINF_230006300	cyclophilin 3 - putative	59.906	LinJ23	LinJ23:40097-40675	171.522	0.929	40097	59.848	LinJ23	LinJ23:40097-40675	182.142	1.005	40097	59.993	LinJ23	LinJ23:40097-40675	109.839	1.219	40097	59.978	LinJ23	LinJ23:40097-40675	77.109	0.953	40097	59.963	LinJ23	LinJ23:40097-40675	105.125	0.924	40097
LINF_330024700	cyclophilin 4 - putative	60	LinJ33	LinJ33:717320-717910	101.698	1.304	717320	59.992	LinJ33	LinJ33:717320-717910	133.368	1.245	717320	60	LinJ33	LinJ33:717320-717910	82.764	0.972	717320	60	LinJ33	LinJ33:717320-717910	141.117	1.173	717320	59.975	LinJ33	LinJ33:717320-717910	212.722	1.304	717320
LINF_350053300	cyclophilin 40	60	LinJ35	LinJ35:1800622-1801686	78.79	0.969	1800622	59.977	LinJ35	LinJ35:1800622-1801686	106.033	1.031	1800622	60	LinJ35	LinJ35:1800622-1801686	83.134	0.991	1800622	59.97	LinJ35	LinJ35:1800622-1801686	80.958	0.929	1800622	59.939	LinJ35	LinJ35:1800622-1801686	125.199	0.963	1800622
LINF_310005400	cyclophilin 5 - putative	60	LinJ31	LinJ31:18112-18801	141.599	0.941	18112	59.998	LinJ31	LinJ31:18112-18801	235.035	1.082	18112	59.998	LinJ31	LinJ31:18112-18801	215.753	1.286	18112	60	LinJ31	LinJ31:18112-18801	163.179	0.799	18112	59.983	LinJ31	LinJ31:18112-18801	172.906	0.956	18112
LINF_220020600	cyclophilin 6 - putative	60	LinJ22	LinJ22:654864-655553	75.431	1.059	654864	59.916	LinJ22	LinJ22:654864-655553	124.18	1.006	654864	59.982	LinJ22	LinJ22:654864-655553	78.297	0.902	654864	60	LinJ22	LinJ22:654864-655553	80.52	1.077	654864	59.877	LinJ22	LinJ22:654864-655553	93.505	1.054	654864
LINF_350041500	cyclophilin 7 - putative	59.936	LinJ35	LinJ35:1386501-1387244	95.499	1.153	1386501	59.982	LinJ35	LinJ35:1386501-1387244	116.795	1.116	1386501	60	LinJ35	LinJ35:1386501-1387244	89.183	1.079	1386501	60	LinJ35	LinJ35:1386501-1387244	101.483	1.121	1386501	59.992	LinJ35	LinJ35:1386501-1387244	137.915	1.048	1386501
LINF_240018400	cyclophilin 8 - putative	60	LinJ24	LinJ24:483917-484510	98.093	1.308	483917	60	LinJ24	LinJ24:483917-484510	125.902	1.025	483917	59.941	LinJ24	LinJ24:483917-484510	78.823	0.849	483917	60	LinJ24	LinJ24:483917-484510	97.71	1.198	483917	59.948	LinJ24	LinJ24:483917-484510	102.578	1.104	483917
LINF_300005200	cyclophilin 9 - putative	60	LinJ30	LinJ30:8413-9150	75.824	0.986	8413	60	LinJ30	LinJ30:8413-9150	108.749	1.05	8413	60	LinJ30	LinJ30:8413-9150	123.225	1.439	8413	60	LinJ30	LinJ30:8413-9150	68.802	0.827	8413	59.925	LinJ30	LinJ30:8413-9150	95.304	1.053	8413
LINF_250014900	cyclophilin type peptidyl-prolyl cis-trans isomerase	60	LinJ25	LinJ25:336423-336956	84.418	1.084	336423	60	LinJ25	LinJ25:336423-336956	106.43	0.952	336423	60	LinJ25	LinJ25:336423-336956	79.024	0.914	336423	60	LinJ25	LinJ25:336423-336956	83.824	0.921	336423	59.85	LinJ25	LinJ25:336423-336956	98.696	1.007	336423
LINF_080010600	cyclopropane-fatty-acyl-phospholipid synthase	59.986	LinJ08	LinJ08:221703-223169	224.183	1.063	221703	59.93	LinJ08	LinJ08:221703-223169	147.083	1.059	221703	59.998	LinJ08	LinJ08:221703-223169	95.063	1.035	221703	59.946	LinJ08	LinJ08:221703-223169	137.822	1.195	221703	59.945	LinJ08	LinJ08:221703-223169	108.248	1.082	221703
LINF_300024800	cyclosome subunit-like protein	59.985	LinJ30	LinJ30:701279-707761	85.755	1.068	701279	59.955	LinJ30	LinJ30:701279-707761	115.538	1.069	701279	60	LinJ30	LinJ30:701279-707761	85.671	1.02	701279	59.983	LinJ30	LinJ30:701279-707761	93.436	1.028	701279	59.974	LinJ30	LinJ30:701279-707761	96.003	1.026	701279
LINF_180014100	cyclosporin 16 - putative	59.965	LinJ18	LinJ18:363968-367027	125.514	1.205	363968	59.962	LinJ18	LinJ18:363968-367027	149.516	1.169	363968	59.994	LinJ18	LinJ18:363968-367027	89.061	1.151	363968	59.988	LinJ18	LinJ18:363968-367027	107.53	1.194	363968	59.979	LinJ18	LinJ18:363968-367027	107.501	1.101	363968
LINF_350037700	cystathione gamma lyase - putative	59.938	LinJ35	LinJ35:1252710-1253939	87.367	1.053	1252710	59.917	LinJ35	LinJ35:1252710-1253939	112.315	1.072	1252710	60	LinJ35	LinJ35:1252710-1253939	85.316	1.033	1252710	59.962	LinJ35	LinJ35:1252710-1253939	103.221	1.136	1252710	59.985	LinJ35	LinJ35:1252710-1253939	140.386	1.066	1252710
LINF_140010000	cystathionine beta-lyase-like protein	60	LinJ14	LinJ14:162854-164233	74.232	1.031	162854	59.862	LinJ14	LinJ14:162854-164233	95.509	0.945	162854	59.982	LinJ14	LinJ14:162854-164233	78.882	0.902	162854	60	LinJ14	LinJ14:162854-164233	83.857	1.054	162854	59.936	LinJ14	LinJ14:162854-164233	110.332	1.003	162854
LINF_170008800	cystathionine beta-synthase	60	LinJ17	LinJ17:141083-142162	81.198	1.051	141083	59.991	LinJ17	LinJ17:141083-142162	106.831	1.011	141083	59.979	LinJ17	LinJ17:141083-142162	96.717	1.099	141083	60	LinJ17	LinJ17:141083-142162	88.138	1.033	141083	60	LinJ17	LinJ17:141083-142162	92.194	0.936	141083
LINF_320033300	cysteine desulfhydrase	59.935	LinJ32	LinJ32:1032277-1033476	98.512	1.217	1032277	59.922	LinJ32	LinJ32:1032277-1033476	121.479	1.139	1032277	60	LinJ32	LinJ32:1032277-1033476	89.408	1.043	1032277	59.986	LinJ32	LinJ32:1032277-1033476	96.991	1.119	1032277	59.939	LinJ32	LinJ32:1032277-1033476	103.425	1.124	1032277
LINF_270017000	cysteine desulfurase - putative	59.982	LinJ27	LinJ27:506951-508273	86.681	1.158	506951	59.953	LinJ27	LinJ27:506951-508273	105.393	1.056	506951	60	LinJ27	LinJ27:506951-508273	78.435	0.964	506951	59.975	LinJ27	LinJ27:506951-508273	91.31	1.096	506951	59.936	LinJ27	LinJ27:506951-508273	97.591	1.098	506951
LINF_170018100	cysteine peptidase - Clan CA - family C19 - putative	59.938	LinJ17	LinJ17:540115-544062	84.78	1.076	540115	59.971	LinJ17	LinJ17:540115-544062	110.316	1.021	540115	59.999	LinJ17	LinJ17:540115-544062	91.633	1.096	540115	59.96	LinJ17	LinJ17:540115-544062	93.196	1.042	540115	59.961	LinJ17	LinJ17:540115-544062	103.183	1.028	540115
LINF_040009500	cysteine peptidase - Clan CA - family C2 - putative	59.997	LinJ04	LinJ04:167436-170003	81.442	1.109	167436	59.964	LinJ04	LinJ04:167436-170003	118.642	1.107	167436	60	LinJ04	LinJ04:167436-170003	96.568	0.998	167436	59.983	LinJ04	LinJ04:167436-170003	98.767	1.181	167436	59.985	LinJ04	LinJ04:167436-170003	104.779	1.05	167436
LINF_180016000	cysteine peptidase - Clan CA - family C2 - putative	60	LinJ18	LinJ18:441412-443703	123.033	1.196	441412	59.981	LinJ18	LinJ18:441412-443703	125.377	1.08	441412	59.981	LinJ18	LinJ18:441412-443703	77.379	0.977	441412	59.984	LinJ18	LinJ18:441412-443703	93.878	1.148	441412	59.972	LinJ18	LinJ18:441412-443703	99.801	1.117	441412
LINF_200016800	cysteine peptidase - Clan CA - family C2 - putative	19.824	LinJ20	LinJ20:522390-525434	132.126	1.158	522390	20.675	LinJ20	LinJ20:522390-525434	168.364	1.064	522390	19.263	LinJ20	LinJ20:522390-525434	83.791	0.874	522390	18.939	LinJ20	LinJ20:522390-525434	139.437	1.087	522390	18.125	LinJ20	LinJ20:522390-525434	131.674	0.877	522390
LINF_200016900	cysteine peptidase - Clan CA - family C2 - putative	16.034	LinJ20	LinJ20:528240-530705	126.141	1.119	528240	15.99	LinJ20	LinJ20:528240-530705	170.107	1.084	528240	15.138	LinJ20	LinJ20:528240-530705	84.729	0.874	528240	16.815	LinJ20	LinJ20:528240-530705	147.452	1.174	528240	17.105	LinJ20	LinJ20:528240-530705	179.572	1.211	528240
LINF_200017000	cysteine peptidase - Clan CA - family C2 - putative	59.99	LinJ20	LinJ20:533383-535446	126.796	1.163	533383	59.994	LinJ20	LinJ20:533383-535446	157.059	1.044	533383	59.987	LinJ20	LinJ20:533383-535446	95.559	0.961	533383	59.963	LinJ20	LinJ20:533383-535446	129.103	1.098	533383	60	LinJ20	LinJ20:533383-535446	146.218	1.016	533383
LINF_210006500	cysteine peptidase - Clan CA - family C2 - putative	59.997	LinJ21	LinJ21:31962-36842	78.136	1.022	31962	59.987	LinJ21	LinJ21:31962-36842	120.21	1.091	31962	59.977	LinJ21	LinJ21:31962-36842	106.175	1.211	31962	59.976	LinJ21	LinJ21:31962-36842	74.735	0.846	31962	59.976	LinJ21	LinJ21:31962-36842	106.091	1.084	31962
LINF_330037600	cysteine peptidase - Clan CA - family C51 - putative	60	LinJ33	LinJ33:1223091-1223801	79.31	1.039	1223091	60	LinJ33	LinJ33:1223091-1223801	111.107	1.052	1223091	60	LinJ33	LinJ33:1223091-1223801	83.666	0.966	1223091	59.946	LinJ33	LinJ33:1223091-1223801	133.715	1.141	1223091	59.99	LinJ33	LinJ33:1223091-1223801	165.31	1.035	1223091
LINF_330037900	cysteine peptidase - Clan CA - family C51 - putative	60	LinJ33	LinJ33:1233550-1234764	82.07	1.043	1233550	59.969	LinJ33	LinJ33:1233550-1234764	115.582	1.066	1233550	60	LinJ33	LinJ33:1233550-1234764	83.452	0.995	1233550	60	LinJ33	LinJ33:1233550-1234764	130.315	1.058	1233550	59.992	LinJ33	LinJ33:1233550-1234764	163.053	0.994	1233550
LINF_200021300	cysteine peptidase - Clan CD - family C50 - putative	60	LinJ20	LinJ20:693041-696880	111.386	0.966	693041	59.982	LinJ20	LinJ20:693041-696880	169.741	1.066	693041	59.996	LinJ20	LinJ20:693041-696880	135.411	1.431	693041	59.983	LinJ20	LinJ20:693041-696880	118.062	0.902	693041	59.969	LinJ20	LinJ20:693041-696880	167.643	1.116	693041
LINF_190020600	cysteine peptidase A (CPA)	60	LinJ19	LinJ19:637228-638292	82.911	1.163	637228	59.886	LinJ19	LinJ19:637228-638292	94.663	0.954	637228	60	LinJ19	LinJ19:637228-638292	88.645	1.038	637228	59.884	LinJ19	LinJ19:637228-638292	87.24	1.112	637228	60	LinJ19	LinJ19:637228-638292	99.458	1.087	637228
LINF_080014700	cysteine peptidase B (CPB)	25.316	LinJ08	LinJ08:416087-417232	238.815	1.079	416087	21.551	LinJ08	LinJ08:416087-417232	166.693	1.134	416087	28.459	LinJ08	LinJ08:416087-417232	82.51	0.987	416087	26.371	LinJ08	LinJ08:416087-417232	127.71	0.999	416087	26.295	LinJ08	LinJ08:416087-417232	56.816	0.533	416087
LINF_080014800	cysteine peptidase B (CPB)	1.343	LinJ08	LinJ08:418662-419993	237.6	1.068	418662	1.921	LinJ08	LinJ08:418662-419993	204.973	1.404	418662	0.73	LinJ08	LinJ08:418662-419993	86.863	1.006	418662	1.348	LinJ08	LinJ08:418662-419993	130.76	1.028	418662	1.459	LinJ08	LinJ08:418662-419993	96.854	0.925	418662
LINF_080014900	cysteine peptidase B (CPB)	27.146	LinJ08	LinJ08:421423-422145	227.086	1.065	421423	28.292	LinJ08	LinJ08:421423-422145	239.039	1.687	421423	26.565	LinJ08	LinJ08:421423-422145	103.698	1.142	421423	23.55	LinJ08	LinJ08:421423-422145	117.253	1.002	421423	9.297	LinJ08	LinJ08:421423-422145	43.416	0.438	421423
LINF_080015000	cysteine peptidase B (CPB)	11.024	LinJ08	LinJ08:422158-422754	242.993	1.08	422158	13.452	LinJ08	LinJ08:422158-422754	219.535	1.485	422158	11.03	LinJ08	LinJ08:422158-422754	72.485	1.055	422158	11.109	LinJ08	LinJ08:422158-422754	126.112	0.933	422158	9.379	LinJ08	LinJ08:422158-422754	42.681	0.437	422158
LINF_080015100	cysteine peptidase B (CPB)	4.589	LinJ08	LinJ08:424211-425542	212.819	0.954	424211	7.659	LinJ08	LinJ08:424211-425542	172.521	1.177	424211	3.004	LinJ08	LinJ08:424211-425542	88.384	1.025	424211	6.108	LinJ08	LinJ08:424211-425542	118.418	0.926	424211	0.074	LinJ08	LinJ08:424211-425542	58.687	0.551	424211
LINF_080015200	cysteine peptidase B (CPB)	2.532	LinJ08	LinJ08:426977-428308	228.279	1.025	426977	0.088	LinJ08	LinJ08:426977-428308	189.466	1.296	426977	2.901	LinJ08	LinJ08:426977-428308	86.715	1.004	426977	0.051	LinJ08	LinJ08:426977-428308	116.335	0.909	426977	0	LinJ08	LinJ08:426977-428308	89.278	0.85	426977
LINF_080015300	cysteine peptidase B (CPB)	0	LinJ08	LinJ08:429737-431068	236.442	1.063	429737	0	LinJ08	LinJ08:429737-431068	187.67	1.283	429737	0	LinJ08	LinJ08:429737-431068	84.92	0.984	429737	0	LinJ08	LinJ08:429737-431068	125.479	0.985	429737	0	LinJ08	LinJ08:429737-431068	91.168	0.869	429737
LINF_080015400	cysteine peptidase B (CPB)	0	LinJ08	LinJ08:432497-433828	221.692	0.995	432497	0	LinJ08	LinJ08:432497-433828	194.554	1.331	432497	0	LinJ08	LinJ08:432497-433828	87.451	1.013	432497	0	LinJ08	LinJ08:432497-433828	131.737	1.036	432497	0	LinJ08	LinJ08:432497-433828	95.415	0.911	432497
LINF_080015500	cysteine peptidase B (CPB)	4.246	LinJ08	LinJ08:435255-436586	224.05	1.006	435255	3.238	LinJ08	LinJ08:435255-436586	191.886	1.312	435255	3.173	LinJ08	LinJ08:435255-436586	84.084	0.975	435255	5.13	LinJ08	LinJ08:435255-436586	137.238	1.082	435255	1.121	LinJ08	LinJ08:435255-436586	89.402	0.852	435255
LINF_090008000	cysteine peptidase- Clan CA- family C19 - putative	59.982	LinJ09	LinJ09:92193-95042	111.02	1.012	92193	59.948	LinJ09	LinJ09:92193-95042	147.392	0.98	92193	59.996	LinJ09	LinJ09:92193-95042	107.866	1.136	92193	59.997	LinJ09	LinJ09:92193-95042	139.052	1.135	92193	59.988	LinJ09	LinJ09:92193-95042	157.932	1.001	92193
LINF_360044500	cysteine synthase	59.815	LinJ36	LinJ36:1428961-1429962	86.318	1.096	1428961	59.972	LinJ36	LinJ36:1428961-1429962	101.722	1.018	1428961	60	LinJ36	LinJ36:1428961-1429962	90.102	1.079	1428961	60	LinJ36	LinJ36:1428961-1429962	99.101	1.182	1428961	60	LinJ36	LinJ36:1428961-1429962	99.397	1.137	1428961
LINF_120007600	cysteinyl-tRNA synthetase - putative	59.928	LinJ12	LinJ12:84334-86688	111.505	0.999	84334	59.961	LinJ12	LinJ12:84334-86688	124.994	0.972	84334	60	LinJ12	LinJ12:84334-86688	97.022	1.076	84334	59.949	LinJ12	LinJ12:84334-86688	118.912	1.071	84334	59.944	LinJ12	LinJ12:84334-86688	108.739	1.104	84334
LINF_320026900	Cytidine and deoxycytidylate deaminase zinc-binding region containing protein - putative	59.993	LinJ32	LinJ32:808269-809897	93.822	1.144	808269	60	LinJ32	LinJ32:808269-809897	116.029	1.074	808269	59.99	LinJ32	LinJ32:808269-809897	88.607	1.039	808269	59.937	LinJ32	LinJ32:808269-809897	101.251	1.143	808269	59.926	LinJ32	LinJ32:808269-809897	96.085	1.033	808269
LINF_170009900	cytidine deaminase-like protein	60	LinJ17	LinJ17:176358-176906	77.642	0.986	176358	59.812	LinJ17	LinJ17:176358-176906	93.659	0.861	176358	60	LinJ17	LinJ17:176358-176906	87.427	1.062	176358	60	LinJ17	LinJ17:176358-176906	82.166	0.91	176358	59.969	LinJ17	LinJ17:176358-176906	106.412	1.061	176358
LINF_200011000	cytidine triphosphate synthase - putative	59.953	LinJ20	LinJ20:202965-204767	114.719	1.032	202965	59.98	LinJ20	LinJ20:202965-204767	160.855	1.046	202965	60	LinJ20	LinJ20:202965-204767	96.235	0.984	202965	59.985	LinJ20	LinJ20:202965-204767	138.509	1.135	202965	59.992	LinJ20	LinJ20:202965-204767	160.07	1.096	202965
LINF_170020700	Cytidylyltransferase - putative	60	LinJ17	LinJ17:640886-641809	78.492	1.017	640886	59.972	LinJ17	LinJ17:640886-641809	100.582	0.955	640886	60	LinJ17	LinJ17:640886-641809	97.225	1.103	640886	59.987	LinJ17	LinJ17:640886-641809	74.128	0.874	640886	59.977	LinJ17	LinJ17:640886-641809	101.361	1.033	640886
LINF_320026800	Cytidylyltransferase - putative	60	LinJ32	LinJ32:805718-806722	76.376	0.958	805718	59.975	LinJ32	LinJ32:805718-806722	106.623	1.013	805718	60	LinJ32	LinJ32:805718-806722	79.607	0.919	805718	59.997	LinJ32	LinJ32:805718-806722	96.971	1.136	805718	60	LinJ32	LinJ32:805718-806722	97.098	1.061	805718
LINF_020005400	cytochrome b-domain protein - putative	59.951	LinJ02	LinJ02:17547-18203	67.607	0.98	17547	60	LinJ02	LinJ02:17547-18203	127.979	1.202	17547	60	LinJ02	LinJ02:17547-18203	123.68	1.244	17547	59.989	LinJ02	LinJ02:17547-18203	66.884	0.943	17547	60	LinJ02	LinJ02:17547-18203	94.425	0.982	17547
LINF_110011500	cytochrome b5 - putative	60	LinJ11	LinJ11:206328-206756	90.505	1.269	206328	60	LinJ11	LinJ11:206328-206756	154.449	1.15	206328	60	LinJ11	LinJ11:206328-206756	90.416	0.967	206328	59.949	LinJ11	LinJ11:206328-206756	122.589	1.085	206328	59.97	LinJ11	LinJ11:206328-206756	104.853	1.05	206328
LINF_360056200	cytochrome b5 1 - putative	60	LinJ36	LinJ36:1849207-1849446	84.113	1.061	1849207	60	LinJ36	LinJ36:1849207-1849446	113.891	1.16	1849207	60	LinJ36	LinJ36:1849207-1849446	85.531	1.03	1849207	60	LinJ36	LinJ36:1849207-1849446	85.418	1.05	1849207	59.963	LinJ36	LinJ36:1849207-1849446	96.18	1.146	1849207
LINF_090022600	Cytochrome b5-like Heme/Steroid binding domain containing protein - putative	60	LinJ09	LinJ09:566011-566430	104.294	1.01	566011	59.995	LinJ09	LinJ09:566011-566430	145.458	1.045	566011	60	LinJ09	LinJ09:566011-566430	128.379	1.262	566011	60	LinJ09	LinJ09:566011-566430	93.897	0.89	566011	59.991	LinJ09	LinJ09:566011-566430	178.017	1.213	566011
LINF_060019100	Cytochrome b5-like Heme/Steroid binding domain containing protein - putative	34.1	LinJ06	LinJ06:515416-515787	66.995	0.891	515416	32.582	LinJ06	LinJ06:515416-515787	110.013	1.055	515416	27.206	LinJ06	LinJ06:515416-515787	93.167	0.967	515416	37.791	LinJ06	LinJ06:515416-515787	83.038	1.067	515416	35.197	LinJ06	LinJ06:515416-515787	160.296	1.081	515416
LINF_150006900	Cytochrome b5-like Heme/Steroid binding domain containing protein - putative	59.939	LinJ15	LinJ15:76427-76918	72.845	0.933	76427	60	LinJ15	LinJ15:76427-76918	125.819	0.906	76427	60	LinJ15	LinJ15:76427-76918	107.395	1.217	76427	60	LinJ15	LinJ15:76427-76918	96.257	0.847	76427	59.98	LinJ15	LinJ15:76427-76918	115.768	1.066	76427
LINF_170020800	Cytochrome b5-like Heme/Steroid binding domain containing protein - putative	59.978	LinJ17	LinJ17:642612-643151	76.044	0.981	642612	59.964	LinJ17	LinJ17:642612-643151	112.189	1.056	642612	59.992	LinJ17	LinJ17:642612-643151	112.492	1.284	642612	59.887	LinJ17	LinJ17:642612-643151	94.412	1.096	642612	59.918	LinJ17	LinJ17:642612-643151	96.831	0.978	642612
LINF_210023000	Cytochrome b5-like Heme/Steroid binding domain containing protein - putative	60	LinJ21	LinJ21:584528-585193	79.88	1.078	584528	60	LinJ21	LinJ21:584528-585193	114.675	1.077	584528	60	LinJ21	LinJ21:584528-585193	100.475	1.126	584528	60	LinJ21	LinJ21:584528-585193	85.54	1.03	584528	59.931	LinJ21	LinJ21:584528-585193	103.817	1.088	584528
LINF_220005100	Cytochrome b5-like Heme/Steroid binding domain containing protein - putative	17.041	LinJ22	LinJ22:9042-9293	72.761	0.961	9042	19.735	LinJ22	LinJ22:9042-9293	122.052	1.031	9042	10.117	LinJ22	LinJ22:9042-9293	109.908	1.446	9042	18.903	LinJ22	LinJ22:9042-9293	70.474	0.905	9042	15.345	LinJ22	LinJ22:9042-9293	110.49	1.293	9042
LINF_260019300	Cytochrome b5-like Heme/Steroid binding domain containing protein - putative	59.99	LinJ26	LinJ26:487605-491051	137.911	1.183	487605	59.984	LinJ26	LinJ26:487605-491051	134.116	1.088	487605	60	LinJ26	LinJ26:487605-491051	86.859	1.016	487605	59.959	LinJ26	LinJ26:487605-491051	146.746	1.077	487605	59.976	LinJ26	LinJ26:487605-491051	163.1	1.085	487605
LINF_290014100	Cytochrome b5-like Heme/Steroid binding domain containing protein - putative	60	LinJ29	LinJ29:327875-328381	94.37	1.271	327875	59.994	LinJ29	LinJ29:327875-328381	109.759	0.993	327875	60	LinJ29	LinJ29:327875-328381	91.186	1.063	327875	59.971	LinJ29	LinJ29:327875-328381	129.093	1.113	327875	59.886	LinJ29	LinJ29:327875-328381	135.217	1.041	327875
LINF_310018100	Cytochrome b5-like Heme/Steroid binding domain containing protein - putative	60	LinJ31	LinJ31:473694-474059	163.523	1.068	473694	59.952	LinJ31	LinJ31:473694-474059	217.411	0.987	473694	60	LinJ31	LinJ31:473694-474059	153.773	0.917	473694	59.979	LinJ31	LinJ31:473694-474059	220.047	1.042	473694	59.968	LinJ31	LinJ31:473694-474059	184.904	1.009	473694
LINF_310018200	Cytochrome b5-like Heme/Steroid binding domain containing protein - putative	60	LinJ31	LinJ31:476629-476967	165.488	1.087	476629	59.976	LinJ31	LinJ31:476629-476967	213.574	0.976	476629	59.983	LinJ31	LinJ31:476629-476967	162.213	0.965	476629	59.84	LinJ31	LinJ31:476629-476967	209.929	1.004	476629	59.942	LinJ31	LinJ31:476629-476967	173.388	0.952	476629
LINF_310018300	Cytochrome b5-like Heme/Steroid binding domain containing protein - putative	60	LinJ31	LinJ31:477819-478307	169.182	1.135	477819	59.978	LinJ31	LinJ31:477819-478307	213.643	1	477819	60	LinJ31	LinJ31:477819-478307	174.936	1.027	477819	60	LinJ31	LinJ31:477819-478307	227.178	1.126	477819	59.91	LinJ31	LinJ31:477819-478307	189.648	1.056	477819
LINF_310018400	Cytochrome b5-like Heme/Steroid binding domain containing protein - putative	59.825	LinJ31	LinJ31:479456-479848	174.413	1.171	479456	59.965	LinJ31	LinJ31:479456-479848	247.592	1.157	479456	60	LinJ31	LinJ31:479456-479848	167.997	0.983	479456	60	LinJ31	LinJ31:479456-479848	227.579	1.132	479456	60	LinJ31	LinJ31:479456-479848	183.117	1.022	479456
LINF_310018500	Cytochrome b5-like Heme/Steroid binding domain containing protein - putative	60	LinJ31	LinJ31:482470-482874	154.792	1.056	482470	60	LinJ31	LinJ31:482470-482874	223.495	1.054	482470	60	LinJ31	LinJ31:482470-482874	171.545	0.993	482470	60	LinJ31	LinJ31:482470-482874	230.55	1.166	482470	59.967	LinJ31	LinJ31:482470-482874	175.374	0.988	482470
LINF_340037200	Cytochrome b5-like Heme/Steroid binding domain containing protein - putative	60	LinJ34	LinJ34:1350211-1350747	81.101	1.097	1350211	60	LinJ34	LinJ34:1350211-1350747	103.185	1.059	1350211	60	LinJ34	LinJ34:1350211-1350747	83.69	1	1350211	60	LinJ34	LinJ34:1350211-1350747	86.476	1.106	1350211	59.88	LinJ34	LinJ34:1350211-1350747	82.312	0.965	1350211
LINF_360078500	Cytochrome b5-like Heme/Steroid binding domain containing protein - putative	60	LinJ36	LinJ36:2637478-2637918	53.289	0.705	2637478	60	LinJ36	LinJ36:2637478-2637918	94.036	0.954	2637478	60	LinJ36	LinJ36:2637478-2637918	83.43	0.976	2637478	60	LinJ36	LinJ36:2637478-2637918	79.132	0.986	2637478	59.947	LinJ36	LinJ36:2637478-2637918	75.621	0.888	2637478
LINF_070014300	cytochrome b5-like protein	60	LinJ07	LinJ07:391357-391437	86.05	1.118	391357	59.947	LinJ07	LinJ07:391357-391437	120.688	1.08	391357	60	LinJ07	LinJ07:391357-391437	86.662	0.954	391357	60	LinJ07	LinJ07:391357-391437	100.338	1.147	391357	59.966	LinJ07	LinJ07:391357-391437	108.987	1.024	391357
LINF_090022500	cytochrome b5-like protein - putative	60	LinJ09	LinJ09:564434-564787	98.606	0.95	564434	59.993	LinJ09	LinJ09:564434-564787	140.884	1.017	564434	60	LinJ09	LinJ09:564434-564787	138.008	1.371	564434	60	LinJ09	LinJ09:564434-564787	91.53	0.866	564434	59.911	LinJ09	LinJ09:564434-564787	164.558	1.131	564434
LINF_160018900	cytochrome c - putative	42.568	LinJ16	LinJ16:516690-517031	79.604	1.023	516690	43.669	LinJ16	LinJ16:516690-517031	113.551	1.031	516690	39.625	LinJ16	LinJ16:516690-517031	103.935	1.191	516690	43.394	LinJ16	LinJ16:516690-517031	124.724	1.11	516690	42.184	LinJ16	LinJ16:516690-517031	133.358	0.889	516690
LINF_160019000	cytochrome c - putative	44.592	LinJ16	LinJ16:519533-519874	73.912	0.947	519533	44.68	LinJ16	LinJ16:519533-519874	114.789	1.043	519533	40.817	LinJ16	LinJ16:519533-519874	91.372	1.044	519533	45.25	LinJ16	LinJ16:519533-519874	116.463	1.034	519533	43.243	LinJ16	LinJ16:519533-519874	160.815	1.077	519533
LINF_040016400	cytochrome c oxidase assembly factor - putative	59.949	LinJ04	LinJ04:416514-417446	76.081	1.047	416514	59.979	LinJ04	LinJ04:416514-417446	111.216	1.042	416514	60	LinJ04	LinJ04:416514-417446	106.68	1.094	416514	59.965	LinJ04	LinJ04:416514-417446	76.948	0.927	416514	59.966	LinJ04	LinJ04:416514-417446	100.059	1.007	416514
LINF_200013300	cytochrome c oxidase assembly factor - putative	59.981	LinJ20	LinJ20:336755-337450	127.957	1.163	336755	59.987	LinJ20	LinJ20:336755-337450	161.403	1.096	336755	60	LinJ20	LinJ20:336755-337450	89.075	0.905	336755	59.989	LinJ20	LinJ20:336755-337450	131.636	1.139	336755	60	LinJ20	LinJ20:336755-337450	132.701	0.969	336755
LINF_030005800	cytochrome c oxidase assembly protein - putative	60	LinJ03	LinJ03:24882-25376	64.698	0.91	24882	60	LinJ03	LinJ03:24882-25376	98.85	0.956	24882	60	LinJ03	LinJ03:24882-25376	108.832	1.035	24882	59.947	LinJ03	LinJ03:24882-25376	73.482	0.983	24882	59.991	LinJ03	LinJ03:24882-25376	99.824	1.036	24882
LINF_250024900	cytochrome c oxidase assembly protein - putative	59.965	LinJ25	LinJ25:706847-707695	89.971	1.21	706847	60	LinJ25	LinJ25:706847-707695	104.835	0.987	706847	60	LinJ25	LinJ25:706847-707695	94.697	1.06	706847	60	LinJ25	LinJ25:706847-707695	87.859	1.055	706847	60	LinJ25	LinJ25:706847-707695	96.211	1.019	706847
LINF_340046800	Cytochrome c oxidase assembly protein PET191 - putative	60	LinJ34	LinJ34:1675255-1675548	78.536	1.067	1675255	60	LinJ34	LinJ34:1675255-1675548	110.58	1.137	1675255	60	LinJ34	LinJ34:1675255-1675548	69.887	0.818	1675255	59.975	LinJ34	LinJ34:1675255-1675548	84.693	1.098	1675255	60	LinJ34	LinJ34:1675255-1675548	80.283	0.954	1675255
LINF_010007800	Cytochrome c oxidase biogenesis protein Cmc1 like - putative	60	LinJ01	LinJ01:76639-77157	71.776	1.079	76639	60	LinJ01	LinJ01:76639-77157	98.956	1.017	76639	59.917	LinJ01	LinJ01:76639-77157	114.822	1.031	76639	60	LinJ01	LinJ01:76639-77157	89.276	1.264	76639	59.94	LinJ01	LinJ01:76639-77157	101.954	1.024	76639
LINF_040014300	Cytochrome c oxidase biogenesis protein Cmc1 like - putative	60	LinJ04	LinJ04:361694-362140	71.908	1.01	361694	60	LinJ04	LinJ04:361694-362140	105.067	1.011	361694	60	LinJ04	LinJ04:361694-362140	98.998	1.001	361694	59.938	LinJ04	LinJ04:361694-362140	83.482	1.054	361694	60	LinJ04	LinJ04:361694-362140	107.753	1.109	361694
LINF_030012400	cytochrome c oxidase copper chaperone - putative	60	LinJ03	LinJ03:287693-287947	93.008	1.233	287693	59.899	LinJ03	LinJ03:287693-287947	119.803	1.095	287693	60	LinJ03	LinJ03:287693-287947	101.224	1.004	287693	60	LinJ03	LinJ03:287693-287947	88.843	1.066	287693	60	LinJ03	LinJ03:287693-287947	114.669	1.135	287693
LINF_230014700	Cytochrome C oxidase copper chaperone (COX17) - putative	60	LinJ23	LinJ23:327609-327950	159.408	0.854	327609	59.966	LinJ23	LinJ23:327609-327950	165.082	0.901	327609	60	LinJ23	LinJ23:327609-327950	73.279	0.811	327609	59.853	LinJ23	LinJ23:327609-327950	87.768	1.061	327609	60	LinJ23	LinJ23:327609-327950	121.481	1.058	327609
LINF_230009100	cytochrome c oxidase subunit 10 - putative	59.99	LinJ23	LinJ23:134788-135144	170.188	0.912	134788	59.972	LinJ23	LinJ23:134788-135144	182.329	0.994	134788	60	LinJ23	LinJ23:134788-135144	98.832	1.101	134788	60	LinJ23	LinJ23:134788-135144	84.787	1.027	134788	60	LinJ23	LinJ23:134788-135144	121.82	1.062	134788
LINF_260022200	cytochrome c oxidase subunit V - putative	60	LinJ26	LinJ26:609979-610569	153.683	1.395	609979	59.971	LinJ26	LinJ26:609979-610569	141.992	1.223	609979	60	LinJ26	LinJ26:609979-610569	80.671	0.865	609979	60	LinJ26	LinJ26:609979-610569	154.863	1.275	609979	59.967	LinJ26	LinJ26:609979-610569	158.705	1.114	609979
LINF_210026900	cytochrome c oxidase subunit VI - putative	60	LinJ21	LinJ21:720887-721360	68.569	0.946	720887	60	LinJ21	LinJ21:720887-721360	108.805	1.043	720887	60	LinJ21	LinJ21:720887-721360	91.383	0.994	720887	60	LinJ21	LinJ21:720887-721360	64.748	0.835	720887	60	LinJ21	LinJ21:720887-721360	103.651	1.116	720887
LINF_250017400	cytochrome c oxidase VII - putativeGeneDB:LmjF.25.1130	60	LinJ25	LinJ25:445741-446238	82.276	1.112	445741	60	LinJ25	LinJ25:445741-446238	115.891	1.093	445741	60	LinJ25	LinJ25:445741-446238	84.368	0.936	445741	60	LinJ25	LinJ25:445741-446238	107.266	1.288	445741	60	LinJ25	LinJ25:445741-446238	105.795	1.122	445741
LINF_310023000	cytochrome c oxidase VIII (COX VIII) - putative	59.988	LinJ31	LinJ31:800598-801071	183.598	1.228	800598	60	LinJ31	LinJ31:800598-801071	226.224	1.056	800598	60	LinJ31	LinJ31:800598-801071	167.556	0.984	800598	60	LinJ31	LinJ31:800598-801071	228.072	1.126	800598	60	LinJ31	LinJ31:800598-801071	186.693	1.039	800598
LINF_070005600	cytochrome c1 - heme protein - mitochondrial - putative	60	LinJ07	LinJ07:23452-24228	71.202	0.963	23452	60	LinJ07	LinJ07:23452-24228	102.719	0.955	23452	60	LinJ07	LinJ07:23452-24228	121.068	1.295	23452	59.987	LinJ07	LinJ07:23452-24228	76.589	0.939	23452	60	LinJ07	LinJ07:23452-24228	95.754	0.931	23452
LINF_280034100	cytochrome oxidase assembly protein-like protein	59.957	LinJ28	LinJ28:1058876-1060123	81.952	1.037	1058876	59.956	LinJ28	LinJ28:1058876-1060123	107.889	1.012	1058876	59.986	LinJ28	LinJ28:1058876-1060123	91.267	1.094	1058876	59.982	LinJ28	LinJ28:1058876-1060123	85.401	0.937	1058876	59.999	LinJ28	LinJ28:1058876-1060123	92.349	0.982	1058876
LINF_120011900	cytochrome oxidase subunit IV - putative	60	LinJ12	LinJ12:360342-361373	133.119	1.231	360342	59.95	LinJ12	LinJ12:360342-361373	140.477	1.132	360342	60	LinJ12	LinJ12:360342-361373	87.095	0.944	360342	59.969	LinJ12	LinJ12:360342-361373	119.012	1.137	360342	59.976	LinJ12	LinJ12:360342-361373	108.871	1.135	360342
LINF_360082300	cytochrome oxidase subunit IX - putative	60	LinJ36	LinJ36:2737844-2738218	64.88	0.843	2737844	60	LinJ36	LinJ36:2737844-2738218	101.099	1.018	2737844	60	LinJ36	LinJ36:2737844-2738218	111.837	1.337	2737844	60	LinJ36	LinJ36:2737844-2738218	72.631	0.899	2737844	59.88	LinJ36	LinJ36:2737844-2738218	86.66	1.001	2737844
LINF_350030800	cytochrome P450 reductase - putative	59.967	LinJ35	LinJ35:985223-987721	92.517	1.074	985223	59.98	LinJ35	LinJ35:985223-987721	116.995	1.079	985223	60	LinJ35	LinJ35:985223-987721	82.532	1.025	985223	59.967	LinJ35	LinJ35:985223-987721	103.022	1.065	985223	59.999	LinJ35	LinJ35:985223-987721	146.592	1.081	985223
LINF_270005800	cytochrome p450-like protein	59.963	LinJ27	LinJ27:22951-24729	68.563	0.947	22951	59.961	LinJ27	LinJ27:22951-24729	108.557	1.118	22951	59.991	LinJ27	LinJ27:22951-24729	105.336	1.28	22951	59.999	LinJ27	LinJ27:22951-24729	70.773	0.904	22951	59.935	LinJ27	LinJ27:22951-24729	94.659	1.086	22951
LINF_300041300	cytochrome p450-like protein	59.976	LinJ30	LinJ30:1298262-1299788	64.005	0.836	1298262	59.981	LinJ30	LinJ30:1298262-1299788	88.258	0.853	1298262	60	LinJ30	LinJ30:1298262-1299788	92.149	1.072	1298262	59.996	LinJ30	LinJ30:1298262-1299788	75.317	0.896	1298262	59.998	LinJ30	LinJ30:1298262-1299788	83.993	0.928	1298262
LINF_340040300	cytochrome p450-like protein	59.993	LinJ34	LinJ34:1474544-1476184	87.146	1.143	1474544	59.985	LinJ34	LinJ34:1474544-1476184	109.978	1.099	1474544	60	LinJ34	LinJ34:1474544-1476184	80.969	0.992	1474544	59.986	LinJ34	LinJ34:1474544-1476184	97.038	1.178	1474544	60	LinJ34	LinJ34:1474544-1476184	96.427	1.105	1474544
LINF_150005400	cytochrome-b5 reductase - putative	60	LinJ15	LinJ15:10364-11203	63.116	0.853	10364	59.966	LinJ15	LinJ15:10364-11203	128.238	0.993	10364	60	LinJ15	LinJ15:10364-11203	108.954	1.193	10364	59.984	LinJ15	LinJ15:10364-11203	155.075	1.497	10364	60	LinJ15	LinJ15:10364-11203	109.182	1.079	10364
LINF_320029800	cytochrome-b5 reductase - putative	59.974	LinJ32	LinJ32:916998-918014	97.064	1.209	916998	59.981	LinJ32	LinJ32:916998-918014	114.37	1.079	916998	60	LinJ32	LinJ32:916998-918014	78.236	0.906	916998	59.957	LinJ32	LinJ32:916998-918014	91.526	1.068	916998	59.994	LinJ32	LinJ32:916998-918014	92.869	1.013	916998
LINF_070007500	Cytokine-induced anti-apoptosis inhibitor 1 - Fe-S biogenesis - putative	60	LinJ07	LinJ07:92922-93281	80.518	1.05	92922	59.893	LinJ07	LinJ07:92922-93281	96.173	0.852	92922	60	LinJ07	LinJ07:92922-93281	94.499	1.079	92922	60	LinJ07	LinJ07:92922-93281	77.195	0.863	92922	59.994	LinJ07	LinJ07:92922-93281	98.064	0.918	92922
LINF_220017100	Cytoplasmic dynein 1 heavy chain (DYNC1H1) - putative	59.974	LinJ22	LinJ22:514691-531673	89.896	1.188	514691	59.991	LinJ22	LinJ22:514691-531673	155.902	1.189	514691	59.986	LinJ22	LinJ22:514691-531673	81.504	1.009	514691	59.969	LinJ22	LinJ22:514691-531673	98.427	1.179	514691	59.974	LinJ22	LinJ22:514691-531673	110.359	1.188	514691
LINF_150009300	cytoplasmic l-asparaginase i-like protein	60	LinJ15	LinJ15:143661-144857	81.166	1.052	143661	59.998	LinJ15	LinJ15:143661-144857	139.657	1.025	143661	59.983	LinJ15	LinJ15:143661-144857	92.481	1.036	143661	59.995	LinJ15	LinJ15:143661-144857	111.814	1.019	143661	59.912	LinJ15	LinJ15:143661-144857	107.518	1.003	143661
LINF_110006700	cytoplasmic translation machinery associated protein - putative	59.985	LinJ11	LinJ11:49725-50315	80.325	1.116	49725	59.772	LinJ11	LinJ11:49725-50315	139.525	1.034	49725	60	LinJ11	LinJ11:49725-50315	140.193	1.541	49725	60	LinJ11	LinJ11:49725-50315	106.898	0.932	49725	60	LinJ11	LinJ11:49725-50315	106.192	1.052	49725
LINF_310009700	cytoskeleton-associated protein CAP5.5 - putative	59.996	LinJ31	LinJ31:145800-147974	146.079	0.979	145800	59.979	LinJ31	LinJ31:145800-147974	221.483	1.025	145800	59.993	LinJ31	LinJ31:145800-147974	176.237	1.044	145800	59.949	LinJ31	LinJ31:145800-147974	211.569	1.036	145800	59.973	LinJ31	LinJ31:145800-147974	178.93	0.992	145800
LINF_230017800	cytosolic leucyl aminopeptidase	59.996	LinJ23	LinJ23:474264-475961	225.375	1.16	474264	59.979	LinJ23	LinJ23:474264-475961	182.081	0.95	474264	60	LinJ23	LinJ23:474264-475961	89.144	1.043	474264	60	LinJ23	LinJ23:474264-475961	96.626	1.084	474264	59.977	LinJ23	LinJ23:474264-475961	121.834	1.025	474264
LINF_280036800	cytosolic malate dehydrogenase	59.966	LinJ28	LinJ28:1133797-1134771	71.726	0.912	1133797	59.938	LinJ28	LinJ28:1133797-1134771	100.781	0.947	1133797	60	LinJ28	LinJ28:1133797-1134771	108.197	1.289	1133797	59.977	LinJ28	LinJ28:1133797-1134771	82.339	0.911	1133797	59.979	LinJ28	LinJ28:1133797-1134771	96.914	1.035	1133797
LINF_030005200	D-3-phosphoglycerate dehydrogenase-like protein	60	LinJ03	LinJ03:7036-8259	72.506	1.004	7036	59.988	LinJ03	LinJ03:7036-8259	108.877	1.056	7036	60	LinJ03	LinJ03:7036-8259	116.958	1.119	7036	59.988	LinJ03	LinJ03:7036-8259	74.146	0.993	7036	59.98	LinJ03	LinJ03:7036-8259	102.081	1.076	7036
LINF_340021100	d-isomer specific 2-hydroxyacid dehydrogenase- protein	20.229	LinJ34	LinJ34:673671-674651	91.484	1.235	673671	21.063	LinJ34	LinJ34:673671-674651	106.55	1.095	673671	16.5	LinJ34	LinJ34:673671-674651	77.783	0.92	673671	20.943	LinJ34	LinJ34:673671-674651	100.851	1.286	673671	29.112	LinJ34	LinJ34:673671-674651	62.689	0.748	673671
LINF_340021200	d-isomer specific 2-hydroxyacid dehydrogenase- protein	0.953	LinJ34	LinJ34:676368-677375	98.947	1.332	676368	1.571	LinJ34	LinJ34:676368-677375	122.372	1.253	676368	1.564	LinJ34	LinJ34:676368-677375	86.026	1.022	676368	1.053	LinJ34	LinJ34:676368-677375	108.377	1.377	676368	0	LinJ34	LinJ34:676368-677375	50.562	0.612	676368
LINF_340021300	d-isomer specific 2-hydroxyacid dehydrogenase- protein	10.757	LinJ34	LinJ34:679092-680099	88.654	1.199	679092	11.239	LinJ34	LinJ34:679092-680099	109.222	1.122	679092	6.974	LinJ34	LinJ34:679092-680099	82.333	0.976	679092	10.35	LinJ34	LinJ34:679092-680099	98.665	1.261	679092	14.911	LinJ34	LinJ34:679092-680099	72.04	0.856	679092
LINF_270027300	D-lactate dehydrogenase-like protein	59.925	LinJ27	LinJ27:942539-944020	83.891	1.142	942539	59.959	LinJ27	LinJ27:942539-944020	106.915	1.088	942539	59.995	LinJ27	LinJ27:942539-944020	82.751	1.01	942539	59.983	LinJ27	LinJ27:942539-944020	93.808	1.154	942539	59.942	LinJ27	LinJ27:942539-944020	97.93	1.114	942539
LINF_290007800	D-lactate dehydrogenase-like protein	59.992	LinJ29	LinJ29:95304-96779	76.163	0.993	95304	59.987	LinJ29	LinJ29:95304-96779	118.62	1.035	95304	60	LinJ29	LinJ29:95304-96779	101.22	1.217	95304	59.95	LinJ29	LinJ29:95304-96779	123.604	1	95304	59.938	LinJ29	LinJ29:95304-96779	139.34	1.043	95304
LINF_340040600	D-Tyr-tRNA(Tyr) deacylase - putative	59.899	LinJ34	LinJ34:1485439-1486074	75.096	1.022	1485439	60	LinJ34	LinJ34:1485439-1486074	94.129	0.972	1485439	60	LinJ34	LinJ34:1485439-1486074	84.428	1.004	1485439	59.724	LinJ34	LinJ34:1485439-1486074	75.82	0.986	1485439	59.888	LinJ34	LinJ34:1485439-1486074	93.627	1.098	1485439
LINF_360035200	D-tyrosyl-tRNA deacylase - putative	59.962	LinJ36	LinJ36:1145850-1146308	94.937	1.214	1145850	60	LinJ36	LinJ36:1145850-1146308	95.585	0.974	1145850	60	LinJ36	LinJ36:1145850-1146308	87.349	1.023	1145850	59.954	LinJ36	LinJ36:1145850-1146308	88.319	1.094	1145850	60	LinJ36	LinJ36:1145850-1146308	93.059	1.095	1145850
LINF_330011700	d-xylulose reductase - putative	60	LinJ33	LinJ33:200850-201899	78.568	0.953	200850	59.915	LinJ33	LinJ33:200850-201899	115.753	1.026	200850	60	LinJ33	LinJ33:200850-201899	96.448	1.187	200850	59.994	LinJ33	LinJ33:200850-201899	135.776	1.023	200850	59.993	LinJ33	LinJ33:200850-201899	183.059	1.08	200850
LINF_030008200	DDRGK domain containing protein - putative	60	LinJ03	LinJ03:99209-100237	78.986	1.032	99209	60	LinJ03	LinJ03:99209-100237	107.047	0.959	99209	59.907	LinJ03	LinJ03:99209-100237	83.884	0.904	99209	60	LinJ03	LinJ03:99209-100237	79.076	0.907	99209	59.963	LinJ03	LinJ03:99209-100237	91.836	0.894	99209
LINF_360024800	DEAD box RNA helicase - putative	60	LinJ36	LinJ36:733871-735847	89.333	1.129	733871	59.943	LinJ36	LinJ36:733871-735847	112.327	1.113	733871	60	LinJ36	LinJ36:733871-735847	79.017	0.949	733871	59.999	LinJ36	LinJ36:733871-735847	97.926	1.156	733871	59.989	LinJ36	LinJ36:733871-735847	101.271	1.154	733871
LINF_360024900	DEAD box RNA helicase - putative	60	LinJ36	LinJ36:737035-738618	87.366	1.1	737035	59.986	LinJ36	LinJ36:737035-738618	112.349	1.108	737035	60	LinJ36	LinJ36:737035-738618	89.168	1.077	737035	59.987	LinJ36	LinJ36:737035-738618	94.429	1.108	737035	59.976	LinJ36	LinJ36:737035-738618	101.644	1.155	737035
LINF_360028400	DEAD box RNA helicase - putative	59.973	LinJ36	LinJ36:856583-858298	86.955	1.074	856583	59.939	LinJ36	LinJ36:856583-858298	115.202	1.119	856583	60	LinJ36	LinJ36:856583-858298	76.75	0.931	856583	60	LinJ36	LinJ36:856583-858298	99.201	1.134	856583	59.952	LinJ36	LinJ36:856583-858298	91.656	1.03	856583
LINF_110006800	DEAD-boc ATP-dependent (RNA) helicase - putative	59.956	LinJ11	LinJ11:51116-52945	82.171	1.104	51116	59.982	LinJ11	LinJ11:51116-52945	149.126	1.06	51116	60	LinJ11	LinJ11:51116-52945	105.103	1.172	51116	59.979	LinJ11	LinJ11:51116-52945	126.312	1.022	51116	59.908	LinJ11	LinJ11:51116-52945	108.669	1.045	51116
LINF_280027400	DEAD-box ATP-dependent RNA helicase - mitochondrial	59.982	LinJ28	LinJ28:836445-838079	91.644	1.231	836445	59.938	LinJ28	LinJ28:836445-838079	107.419	1.069	836445	60	LinJ28	LinJ28:836445-838079	81.657	0.929	836445	59.96	LinJ28	LinJ28:836445-838079	96.816	1.186	836445	59.972	LinJ28	LinJ28:836445-838079	91.758	1.025	836445
LINF_270005400	DEAD-box helicase-like protein	60	LinJ27	LinJ27:15063-17426	68.376	0.945	15063	59.989	LinJ27	LinJ27:15063-17426	113.395	1.167	15063	59.997	LinJ27	LinJ27:15063-17426	113.447	1.381	15063	60	LinJ27	LinJ27:15063-17426	72.391	0.924	15063	59.978	LinJ27	LinJ27:15063-17426	91.705	1.053	15063
LINF_100006300	DEAD/DEAH box helicase - putative	59.961	LinJ10	LinJ10:56335-58677	89.992	0.931	56335	59.975	LinJ10	LinJ10:56335-58677	117.954	1.019	56335	59.998	LinJ10	LinJ10:56335-58677	106.963	1.221	56335	59.981	LinJ10	LinJ10:56335-58677	84.832	0.992	56335	59.962	LinJ10	LinJ10:56335-58677	108.366	1.063	56335
LINF_320042500	DEAD/DEAH box helicase - putative	60	LinJ32	LinJ32:1401356-1403413	86.15	1.021	1401356	59.99	LinJ32	LinJ32:1401356-1403413	112.455	1.014	1401356	60	LinJ32	LinJ32:1401356-1403413	100.359	1.207	1401356	59.992	LinJ32	LinJ32:1401356-1403413	98.161	1.056	1401356	59.964	LinJ32	LinJ32:1401356-1403413	101.886	1.072	1401356
LINF_090014500	DEAD/DEAH box helicase-like protein	59.964	LinJ09	LinJ09:332597-334927	125.409	1.142	332597	59.963	LinJ09	LinJ09:332597-334927	164.924	1.102	332597	59.987	LinJ09	LinJ09:332597-334927	91.642	0.948	332597	59.996	LinJ09	LinJ09:332597-334927	126.634	1.035	332597	59.952	LinJ09	LinJ09:332597-334927	162.774	1.033	332597
LINF_160005500	DEAD/DEAH box helicase/Helicase conserved C-terminal domain containing protein - putative	59.99	LinJ16	LinJ16:8760-10733	72.581	0.981	8760	59.995	LinJ16	LinJ16:8760-10733	116.797	1.115	8760	60	LinJ16	LinJ16:8760-10733	135.423	1.461	8760	59.997	LinJ16	LinJ16:8760-10733	102.057	0.998	8760	59.993	LinJ16	LinJ16:8760-10733	153.609	1.068	8760
LINF_030011900	DEAD/DEAH box helicase/Type III restriction enzyme - res subunit - putative	59.984	LinJ03	LinJ03:262551-269183	82.906	1.082	262551	59.985	LinJ03	LinJ03:262551-269183	114.883	1.033	262551	59.992	LinJ03	LinJ03:262551-269183	96.165	1.016	262551	59.978	LinJ03	LinJ03:262551-269183	94.009	1.09	262551	59.987	LinJ03	LinJ03:262551-269183	106.258	1.038	262551
LINF_100014000	deaminase - putative	59.962	LinJ10	LinJ10:377968-378813	97.773	1.032	377968	59.896	LinJ10	LinJ10:377968-378813	123.385	1.077	377968	60	LinJ10	LinJ10:377968-378813	87.77	0.99	377968	59.938	LinJ10	LinJ10:377968-378813	92.105	1.106	377968	60	LinJ10	LinJ10:377968-378813	103.703	1.025	377968
LINF_350016900	Degradation arginine-rich protein for mis-folding - putative	59.991	LinJ35	LinJ35:473353-474012	106.992	1.282	473353	59.916	LinJ35	LinJ35:473353-474012	120.557	1.197	473353	60	LinJ35	LinJ35:473353-474012	78.472	0.976	473353	60	LinJ35	LinJ35:473353-474012	120.44	1.361	473353	60	LinJ35	LinJ35:473353-474012	135.484	1.091	473353
LINF_100005800	dehydrogenase-like protein	59.96	LinJ10	LinJ10:38510-39748	98.627	1.075	38510	60	LinJ10	LinJ10:38510-39748	122.944	1.108	38510	59.995	LinJ10	LinJ10:38510-39748	112.827	1.257	38510	59.982	LinJ10	LinJ10:38510-39748	83.648	1.06	38510	59.981	LinJ10	LinJ10:38510-39748	101.541	1.03	38510
LINF_250016200	dehydrogenase-like protein	59.986	LinJ25	LinJ25:385501-386793	90.279	1.158	385501	59.958	LinJ25	LinJ25:385501-386793	118.553	1.06	385501	60	LinJ25	LinJ25:385501-386793	81.785	0.953	385501	59.988	LinJ25	LinJ25:385501-386793	99.706	1.099	385501	59.925	LinJ25	LinJ25:385501-386793	105.813	1.079	385501
LINF_020012460	dehydrogenase/oxidoreductase-like protein	5.266	LinJ02	LinJ02:349947-350492	77.758	1.105	349947	4.415	LinJ02	LinJ02:349947-350492	102.516	0.95	349947	4.734	LinJ02	LinJ02:349947-350492	125.73	1.277	349947	4.907	LinJ02	LinJ02:349947-350492	74.752	1.018	349947	7.623	LinJ02	LinJ02:349947-350492	114.864	1.18	349947
LINF_030006800	delta-1-pyrroline-5-carboxylate dehydrogenase - putative	60	LinJ03	LinJ03:47999-49681	74.909	0.99	47999	59.949	LinJ03	LinJ03:47999-49681	113.048	1.031	47999	60	LinJ03	LinJ03:47999-49681	102.904	1.022	47999	60	LinJ03	LinJ03:47999-49681	77.96	0.931	47999	60	LinJ03	LinJ03:47999-49681	101.688	1.004	47999
LINF_100005000	delta-12 fatty acid desaturase	13.193	LinJ10	LinJ10:3366-4550	100.93	1.105	3366	12.524	LinJ10	LinJ10:3366-4550	139.312	1.265	3366	11.829	LinJ10	LinJ10:3366-4550	144.878	1.611	3366	11.972	LinJ10	LinJ10:3366-4550	85.866	1.107	3366	12.774	LinJ10	LinJ10:3366-4550	130.88	1.331	3366
LINF_100021200	delta-12 fatty acid desaturase	0.064	LinJ10	LinJ10:583976-585031	79.951	0.886	583976	0.007	LinJ10	LinJ10:583976-585031	107.943	0.989	583976	0.007	LinJ10	LinJ10:583976-585031	111.94	1.233	583976	0	LinJ10	LinJ10:583976-585031	70.993	0.932	583976	0.004	LinJ10	LinJ10:583976-585031	100.854	1.033	583976
LINF_330042900	delta-12 fatty acid desaturase	60	LinJ33	LinJ33:1527978-1529162	71.828	0.928	1527978	59.957	LinJ33	LinJ33:1527978-1529162	117.704	1.1	1527978	59.921	LinJ33	LinJ33:1527978-1529162	125.316	1.495	1527978	59.982	LinJ33	LinJ33:1527978-1529162	108.796	0.912	1527978	59.889	LinJ33	LinJ33:1527978-1529162	162.985	1.002	1527978
LINF_140019800	delta-4 fatty acid desaturase	59.997	LinJ14	LinJ14:593404-594648	72.916	1.053	593404	60	LinJ14	LinJ14:593404-594648	107.598	1.101	593404	60	LinJ14	LinJ14:593404-594648	108.902	1.224	593404	60	LinJ14	LinJ14:593404-594648	81.359	1.088	593404	60	LinJ14	LinJ14:593404-594648	114.098	1.064	593404
LINF_070017500	delta-5 fatty acid desaturase	59.98	LinJ07	LinJ07:557426-558679	65.27	0.898	557426	59.965	LinJ07	LinJ07:557426-558679	110.907	1.044	557426	60	LinJ07	LinJ07:557426-558679	110.932	1.175	557426	59.998	LinJ07	LinJ07:557426-558679	69.445	0.876	557426	60	LinJ07	LinJ07:557426-558679	89.153	0.876	557426
LINF_360081600	delta-6 fatty acid desaturase	59.995	LinJ36	LinJ36:2727073-2728257	68.804	0.895	2727073	60	LinJ36	LinJ36:2727073-2728257	104.815	1.062	2727073	59.919	LinJ36	LinJ36:2727073-2728257	100.541	1.185	2727073	60	LinJ36	LinJ36:2727073-2728257	67.61	0.859	2727073	59.988	LinJ36	LinJ36:2727073-2728257	91.653	1.075	2727073
LINF_040010700	DENN (AEX-3) domain containing protein - putative	59.989	LinJ04	LinJ04:228808-233514	81.761	1.112	228808	59.985	LinJ04	LinJ04:228808-233514	119.57	1.108	228808	59.986	LinJ04	LinJ04:228808-233514	90.31	0.982	228808	59.962	LinJ04	LinJ04:228808-233514	94.626	1.112	228808	59.963	LinJ04	LinJ04:228808-233514	105.338	1.05	228808
LINF_350034900	denn domain-containing protein	59.98	LinJ35	LinJ35:1136934-1138613	89.574	1.111	1136934	59.982	LinJ35	LinJ35:1136934-1138613	109.344	1.07	1136934	60	LinJ35	LinJ35:1136934-1138613	80.426	0.946	1136934	59.901	LinJ35	LinJ35:1136934-1138613	89.422	1.04	1136934	59.982	LinJ35	LinJ35:1136934-1138613	133.748	1.036	1136934
LINF_260024400	deoxyhypusine hydroxylase - putative	59.984	LinJ26	LinJ26:715101-716081	145.261	1.245	715101	60	LinJ26	LinJ26:715101-716081	140.997	1.146	715101	60	LinJ26	LinJ26:715101-716081	71.705	0.835	715101	59.989	LinJ26	LinJ26:715101-716081	151.712	1.117	715101	59.976	LinJ26	LinJ26:715101-716081	149.9	0.995	715101
LINF_340008400	deoxyhypusine synthase	59.99	LinJ34	LinJ34:120219-122024	76.437	0.98	120219	59.985	LinJ34	LinJ34:120219-122024	107.083	1.041	120219	60	LinJ34	LinJ34:120219-122024	93.607	1.167	120219	60	LinJ34	LinJ34:120219-122024	93.435	1.084	120219	59.924	LinJ34	LinJ34:120219-122024	98.268	1.101	120219
LINF_200007500	deoxyhypusine synthase - putative	59.982	LinJ20	LinJ20:81404-82543	104.666	0.931	81404	59.985	LinJ20	LinJ20:81404-82543	151.82	0.974	81404	59.958	LinJ20	LinJ20:81404-82543	124.347	1.283	81404	59.992	LinJ20	LinJ20:81404-82543	133.489	1.073	81404	59.977	LinJ20	LinJ20:81404-82543	154.836	1.049	81404
LINF_330011200	deoxyribodipyrimidine photo-lyase - putative	60	LinJ33	LinJ33:184793-186418	87.382	1.094	184793	59.976	LinJ33	LinJ33:184793-186418	120.19	1.094	184793	59.996	LinJ33	LinJ33:184793-186418	94.362	1.134	184793	59.891	LinJ33	LinJ33:184793-186418	140.493	1.115	184793	59.959	LinJ33	LinJ33:184793-186418	196.455	1.185	184793
LINF_060016500	deoxyribose-phosphate aldolase - putative	60	LinJ06	LinJ06:454035-454880	68.286	0.878	454035	59.995	LinJ06	LinJ06:454035-454880	110.295	0.986	454035	60	LinJ06	LinJ06:454035-454880	85.237	0.9	454035	59.897	LinJ06	LinJ06:454035-454880	75.027	0.872	454035	59.983	LinJ06	LinJ06:454035-454880	151.328	0.944	454035
LINF_060011200	deoxyuridine triphosphatase - putative	59.996	LinJ06	LinJ06:201395-202201	78.691	1.058	201395	59.989	LinJ06	LinJ06:201395-202201	116.076	1.104	201395	60	LinJ06	LinJ06:201395-202201	97.94	0.993	201395	60	LinJ06	LinJ06:201395-202201	88.078	1.137	201395	59.93	LinJ06	LinJ06:201395-202201	150.551	1.009	201395
LINF_180007900	Dephospho-CoA kinase - putative	59.964	LinJ18	LinJ18:129152-130165	110.87	1.121	129152	59.999	LinJ18	LinJ18:129152-130165	136.181	1.131	129152	60	LinJ18	LinJ18:129152-130165	82.911	0.938	129152	59.994	LinJ18	LinJ18:129152-130165	85.787	1.072	129152	59.935	LinJ18	LinJ18:129152-130165	96.985	1.033	129152
LINF_220021500	dephospho-CoA kinase - putative	59.966	LinJ22	LinJ22:677577-678311	83.668	1.164	677577	59.935	LinJ22	LinJ22:677577-678311	154.345	1.239	677577	59.998	LinJ22	LinJ22:677577-678311	97.398	1.137	677577	60	LinJ22	LinJ22:677577-678311	87.648	1.158	677577	60	LinJ22	LinJ22:677577-678311	98.244	1.102	677577
LINF_190006100	Der1-like family - putative	59.967	LinJ19	LinJ19:22702-23463	68.794	0.974	22702	60	LinJ19	LinJ19:22702-23463	108.033	1.091	22702	60	LinJ19	LinJ19:22702-23463	113.339	1.33	22702	60	LinJ19	LinJ19:22702-23463	57.873	0.765	22702	59.879	LinJ19	LinJ19:22702-23463	83.442	0.919	22702
LINF_330026400	Der1-like family - putative	59.965	LinJ33	LinJ33:763528-764175	100.617	1.268	763528	60	LinJ33	LinJ33:763528-764175	110.917	1.067	763528	59.955	LinJ33	LinJ33:763528-764175	83.746	1.022	763528	59.985	LinJ33	LinJ33:763528-764175	141.232	1.181	763528	60	LinJ33	LinJ33:763528-764175	163.1	1.054	763528
LINF_360029600	developmentally regulated GTP-binding protein 1 - putative	59.981	LinJ36	LinJ36:902362-903468	87.14	1.115	902362	60	LinJ36	LinJ36:902362-903468	110.279	1.106	902362	60	LinJ36	LinJ36:902362-903468	74.535	0.879	902362	59.99	LinJ36	LinJ36:902362-903468	93.907	1.138	902362	60	LinJ36	LinJ36:902362-903468	98.103	1.128	902362
LINF_200007900	developmentally regulated phosphoprotein-like protein	59.977	LinJ20	LinJ20:103147-104505	103.693	0.962	103147	59.998	LinJ20	LinJ20:103147-104505	145.193	0.985	103147	60	LinJ20	LinJ20:103147-104505	95.578	0.946	103147	59.963	LinJ20	LinJ20:103147-104505	117.627	1.037	103147	59.98	LinJ20	LinJ20:103147-104505	144.212	1.037	103147
LINF_150018700	developmentally regulated protein - putative	14.626	LinJ15	LinJ15:473671-474021	86.269	1.091	473671	14.272	LinJ15	LinJ15:473671-474021	140.934	0.997	473671	11.319	LinJ15	LinJ15:473671-474021	69.697	0.915	473671	17.021	LinJ15	LinJ15:473671-474021	116.237	0.978	473671	16.745	LinJ15	LinJ15:473671-474021	114.123	1.051	473671
LINF_150018900	developmentally regulated protein - putative	14.611	LinJ15	LinJ15:476411-476761	80.966	1.022	476411	15.438	LinJ15	LinJ15:476411-476761	147.829	1.048	476411	14.505	LinJ15	LinJ15:476411-476761	88.226	1.125	476411	14.438	LinJ15	LinJ15:476411-476761	138.474	1.18	476411	17.684	LinJ15	LinJ15:476411-476761	117.669	1.085	476411
LINF_140005600	DHHC palmitoyltransferase - putative	60	LinJ14	LinJ14:17949-18788	72.646	1.056	17949	59.97	LinJ14	LinJ14:17949-18788	105.141	1.084	17949	59.994	LinJ14	LinJ14:17949-18788	122.998	1.374	17949	60	LinJ14	LinJ14:17949-18788	65.928	0.914	17949	60	LinJ14	LinJ14:17949-18788	120.983	1.142	17949
LINF_230023700	DHHC palmitoyltransferase - putative	59.959	LinJ23	LinJ23:700731-702638	192.063	1.007	700731	59.982	LinJ23	LinJ23:700731-702638	193.103	1.033	700731	60	LinJ23	LinJ23:700731-702638	101.686	1.143	700731	59.98	LinJ23	LinJ23:700731-702638	81.19	0.953	700731	59.957	LinJ23	LinJ23:700731-702638	121.136	1.04	700731
LINF_300017300	DHHC palmitoyltransferase - putative	59.993	LinJ30	LinJ30:397833-399881	89.383	1.122	397833	60	LinJ30	LinJ30:397833-399881	112.307	1.043	397833	59.995	LinJ30	LinJ30:397833-399881	85.415	1.011	397833	59.999	LinJ30	LinJ30:397833-399881	103.539	1.154	397833	59.943	LinJ30	LinJ30:397833-399881	105.469	1.133	397833
LINF_340050800	DHHC palmitoyltransferase - putative	60	LinJ34	LinJ34:1809732-1810301	62.592	0.859	1809732	59.983	LinJ34	LinJ34:1809732-1810301	97.388	1.004	1809732	60	LinJ34	LinJ34:1809732-1810301	107.65	1.295	1809732	59.833	LinJ34	LinJ34:1809732-1810301	69.137	0.905	1809732	59.879	LinJ34	LinJ34:1809732-1810301	94.45	1.107	1809732
LINF_350031100	DHHC palmitoyltransferase - putative	60	LinJ35	LinJ35:994284-995123	92.75	1.132	994284	59.926	LinJ35	LinJ35:994284-995123	107.077	1.037	994284	59.986	LinJ35	LinJ35:994284-995123	86.639	1.039	994284	60	LinJ35	LinJ35:994284-995123	96.945	1.091	994284	60	LinJ35	LinJ35:994284-995123	145.914	1.115	994284
LINF_230023600	DHHC zinc finger domain-like protein	59.98	LinJ23	LinJ23:697252-698604	213.322	1.149	697252	59.97	LinJ23	LinJ23:697252-698604	195.007	1.072	697252	59.985	LinJ23	LinJ23:697252-698604	101.363	1.125	697252	59.993	LinJ23	LinJ23:697252-698604	86.578	1.062	697252	59.987	LinJ23	LinJ23:697252-698604	120.216	1.053	697252
LINF_250022800	diacylglycerol acyltransferase - putative	60	LinJ25	LinJ25:646369-648204	88.087	1.161	646369	59.97	LinJ25	LinJ25:646369-648204	119.984	1.102	646369	60	LinJ25	LinJ25:646369-648204	89.633	1.014	646369	59.985	LinJ25	LinJ25:646369-648204	102.555	1.187	646369	59.944	LinJ25	LinJ25:646369-648204	106.027	1.106	646369
LINF_270022400	diacylglycerol acyltransferase - putative	46.64	LinJ27	LinJ27:703559-708232	84.621	1.139	703559	46.658	LinJ27	LinJ27:703559-708232	110.084	1.111	703559	46.768	LinJ27	LinJ27:703559-708232	82.874	1.016	703559	47.346	LinJ27	LinJ27:703559-708232	100.137	1.214	703559	48.553	LinJ27	LinJ27:703559-708232	100.025	1.132	703559
LINF_270022650	diacylglycerol acyltransferase - putative	8.569	LinJ27	LinJ27:717033-718028	90.59	1.187	717033	6.562	LinJ27	LinJ27:717033-718028	122.084	1.187	717033	5.719	LinJ27	LinJ27:717033-718028	88.354	1.184	717033	9.467	LinJ27	LinJ27:717033-718028	94.53	1.064	717033	8.289	LinJ27	LinJ27:717033-718028	101.556	1.119	717033
LINF_330017400	Diacylglycerol acyltransferase - putative	59.97	LinJ33	LinJ33:404616-407648	90.796	1.105	404616	59.931	LinJ33	LinJ33:404616-407648	121.035	1.073	404616	59.972	LinJ33	LinJ33:404616-407648	88.898	1.096	404616	59.988	LinJ33	LinJ33:404616-407648	149.168	1.128	404616	59.955	LinJ33	LinJ33:404616-407648	193.314	1.141	404616
LINF_160018700	diacylglycerol kinase - putative	59.999	LinJ16	LinJ16:507310-509508	78.126	1.008	507310	59.987	LinJ16	LinJ16:507310-509508	125.721	1.153	507310	59.989	LinJ16	LinJ16:507310-509508	85.881	0.944	507310	59.995	LinJ16	LinJ16:507310-509508	128.647	1.167	507310	59.937	LinJ16	LinJ16:507310-509508	158.897	1.07	507310
LINF_190016000	Diacylglycerol kinase catalytic domain containing protein - putative	59.945	LinJ19	LinJ19:442827-445721	85.885	1.151	442827	59.982	LinJ19	LinJ19:442827-445721	113.87	1.092	442827	59.985	LinJ19	LinJ19:442827-445721	87.477	1.059	442827	59.948	LinJ19	LinJ19:442827-445721	101.041	1.19	442827	59.951	LinJ19	LinJ19:442827-445721	104.823	1.107	442827
LINF_300009300	Diacylglycerol kinase catalytic domain containing protein - putative	59.951	LinJ30	LinJ30:139300-140400	89.23	1.123	139300	60	LinJ30	LinJ30:139300-140400	117.242	1.093	139300	60	LinJ30	LinJ30:139300-140400	91.897	1.085	139300	59.95	LinJ30	LinJ30:139300-140400	95.232	1.067	139300	60	LinJ30	LinJ30:139300-140400	100.113	1.077	139300
LINF_350059300	diacylglycerol kinase-like protein	59.97	LinJ35	LinJ35:1991669-1992832	67.218	0.83	1991669	59.959	LinJ35	LinJ35:1991669-1992832	101.034	0.983	1991669	60	LinJ35	LinJ35:1991669-1992832	101.482	1.219	1991669	59.938	LinJ35	LinJ35:1991669-1992832	69.35	0.802	1991669	59.984	LinJ35	LinJ35:1991669-1992832	124.976	0.96	1991669
LINF_280023100	differentiation inhibitory kinase - putative	59.995	LinJ28	LinJ28:637397-641368	93.872	1.189	637397	59.963	LinJ28	LinJ28:637397-641368	112.376	1.052	637397	59.997	LinJ28	LinJ28:637397-641368	76.634	0.929	637397	59.946	LinJ28	LinJ28:637397-641368	97.485	1.071	637397	59.951	LinJ28	LinJ28:637397-641368	96.477	1.024	637397
LINF_060014300	dihydrofolate reductase-thymidylate synthase	59.975	LinJ06	LinJ06:381613-383175	86.158	1.093	381613	59.951	LinJ06	LinJ06:381613-383175	116.71	1.037	381613	60	LinJ06	LinJ06:381613-383175	92.795	0.992	381613	59.987	LinJ06	LinJ06:381613-383175	91.156	1.043	381613	59.99	LinJ06	LinJ06:381613-383175	168.115	1.043	381613
LINF_360034400	dihydrolipoamide acetyltransferase precursor - putative	59.981	LinJ36	LinJ36:1117067-1118458	111.553	1.366	1117067	60	LinJ36	LinJ36:1117067-1118458	113.191	1.081	1117067	59.998	LinJ36	LinJ36:1117067-1118458	88.55	1.088	1117067	59.976	LinJ36	LinJ36:1117067-1118458	102.078	1.135	1117067	59.998	LinJ36	LinJ36:1117067-1118458	100.763	1.117	1117067
LINF_210011100	dihydrolipoamide acetyltransferase precursorlike protein	54.079	LinJ21	LinJ21:173417-174601	90.758	1.168	173417	54.644	LinJ21	LinJ21:173417-174601	113.492	1.012	173417	54.726	LinJ21	LinJ21:173417-174601	75.642	0.899	173417	54.147	LinJ21	LinJ21:173417-174601	90.037	0.983	173417	54.295	LinJ21	LinJ21:173417-174601	105.37	1.061	173417
LINF_050006700	dihydrolipoamide branched chain transacylase - putative	60	LinJ05	LinJ05:53230-54663	115.159	1.038	53230	59.895	LinJ05	LinJ05:53230-54663	118.101	0.963	53230	59.994	LinJ05	LinJ05:53230-54663	96.406	1.049	53230	60	LinJ05	LinJ05:53230-54663	109.781	0.849	53230	59.949	LinJ05	LinJ05:53230-54663	155.452	0.998	53230
LINF_290025700	dihydrolipoamide dehydrogenase - putative	59.987	LinJ29	LinJ29:874787-876313	81.691	1.077	874787	59.978	LinJ29	LinJ29:874787-876313	114.441	1.052	874787	60	LinJ29	LinJ29:874787-876313	79.073	0.952	874787	59.963	LinJ29	LinJ29:874787-876313	135.541	1.158	874787	59.982	LinJ29	LinJ29:874787-876313	123.043	0.987	874787
LINF_320040600	dihydrolipoamide dehydrogenase - putative	59.992	LinJ32	LinJ32:1323127-1324557	85.162	1.033	1323127	59.955	LinJ32	LinJ32:1323127-1324557	106.477	0.974	1323127	60	LinJ32	LinJ32:1323127-1324557	80.09	0.944	1323127	59.922	LinJ32	LinJ32:1323127-1324557	94.551	1.05	1323127	59.939	LinJ32	LinJ32:1323127-1324557	100.3	1.069	1323127
LINF_160011100	dihydroorotase - putative	59.92	LinJ16	LinJ16:200797-202014	84.274	1.078	200797	59.995	LinJ16	LinJ16:200797-202014	116.832	1.052	200797	59.988	LinJ16	LinJ16:200797-202014	84.857	1.061	200797	59.912	LinJ16	LinJ16:200797-202014	122.953	1.068	200797	59.997	LinJ16	LinJ16:200797-202014	152.482	1.03	200797
LINF_160010400	dihydroorotate dehydrogenase (fumarate)	60	LinJ16	LinJ16:186378-187319	85.728	1.125	186378	59.998	LinJ16	LinJ16:186378-187319	118.019	1.099	186378	60	LinJ16	LinJ16:186378-187319	93.507	1.014	186378	60	LinJ16	LinJ16:186378-187319	102.031	0.953	186378	59.946	LinJ16	LinJ16:186378-187319	155.837	1.064	186378
LINF_170009800	Dihydrouridine synthase (Dus) - putative	59.998	LinJ17	LinJ17:173772-175559	89.835	1.155	173772	59.943	LinJ17	LinJ17:173772-175559	117.961	1.105	173772	60	LinJ17	LinJ17:173772-175559	86.577	0.991	173772	59.992	LinJ17	LinJ17:173772-175559	96.787	1.113	173772	59.963	LinJ17	LinJ17:173772-175559	112.94	1.137	173772
LINF_310027100	dihydrouridine synthase (Dus) - putative	59.98	LinJ31	LinJ31:988524-990506	191.687	1.249	988524	59.991	LinJ31	LinJ31:988524-990506	253.02	1.142	988524	60	LinJ31	LinJ31:988524-990506	182.397	1.094	988524	59.961	LinJ31	LinJ31:988524-990506	252.117	1.183	988524	59.981	LinJ31	LinJ31:988524-990506	218.499	1.188	988524
LINF_340018100	Dihydrouridine synthase (Dus) - putative	59.951	LinJ34	LinJ34:545893-547374	92.211	1.17	545893	59.976	LinJ34	LinJ34:545893-547374	112.128	1.084	545893	59.995	LinJ34	LinJ34:545893-547374	91.772	1.155	545893	59.973	LinJ34	LinJ34:545893-547374	110.311	1.269	545893	59.958	LinJ34	LinJ34:545893-547374	110.95	1.239	545893
LINF_360010000	dihydrouridine synthase domain protein-like protein	59.995	LinJ36	LinJ36:140023-141342	72.118	0.886	140023	59.934	LinJ36	LinJ36:140023-141342	102.758	0.99	140023	60	LinJ36	LinJ36:140023-141342	87.245	1.065	140023	59.992	LinJ36	LinJ36:140023-141342	87.976	0.994	140023	59.99	LinJ36	LinJ36:140023-141342	93.476	1.045	140023
LINF_100009600	dihydroxyacetone kinase 1-like protein	59.985	LinJ10	LinJ10:196592-198361	103.953	1.085	196592	59.919	LinJ10	LinJ10:196592-198361	120.834	1.037	196592	60	LinJ10	LinJ10:196592-198361	60.614	0.752	196592	59.964	LinJ10	LinJ10:196592-198361	90.071	1.041	196592	60	LinJ10	LinJ10:196592-198361	103.56	1.012	196592
LINF_340017600	dihydroxyacetonephosphate acyltransferase	59.996	LinJ34	LinJ34:521303-525598	91.941	1.19	521303	59.98	LinJ34	LinJ34:521303-525598	113.227	1.114	521303	59.954	LinJ34	LinJ34:521303-525598	88.208	1.091	521303	59.99	LinJ34	LinJ34:521303-525598	102.696	1.218	521303	59.994	LinJ34	LinJ34:521303-525598	99.714	1.128	521303
LINF_360031600	dipeptidyl-peptidase 8-like serine peptidase	59.981	LinJ36	LinJ36:1003244-1005802	94.306	1.173	1003244	59.982	LinJ36	LinJ36:1003244-1005802	122.106	1.194	1003244	60	LinJ36	LinJ36:1003244-1005802	92.254	1.12	1003244	60	LinJ36	LinJ36:1003244-1005802	106.217	1.227	1003244	59.957	LinJ36	LinJ36:1003244-1005802	106.291	1.202	1003244
LINF_290025200	diphthamide synthesis protein - putative	59.996	LinJ29	LinJ29:860163-861284	84.621	1.126	860163	60	LinJ29	LinJ29:860163-861284	113.039	1.009	860163	60	LinJ29	LinJ29:860163-861284	78.521	0.928	860163	59.998	LinJ29	LinJ29:860163-861284	127.326	1.066	860163	60	LinJ29	LinJ29:860163-861284	145.531	1.104	860163
LINF_310023400	diphthine synthase-like protein	59.942	LinJ31	LinJ31:807399-808214	181.788	1.23	807399	59.958	LinJ31	LinJ31:807399-808214	227.345	1.07	807399	60	LinJ31	LinJ31:807399-808214	173.098	1.005	807399	59.988	LinJ31	LinJ31:807399-808214	231.254	1.165	807399	59.989	LinJ31	LinJ31:807399-808214	174.47	0.981	807399
LINF_280007900	DIS3-like exonuclease - putative	59.987	LinJ28	LinJ28:94117-96945	69.068	0.899	94117	59.966	LinJ28	LinJ28:94117-96945	101.147	0.975	94117	60	LinJ28	LinJ28:94117-96945	96.105	1.127	94117	59.981	LinJ28	LinJ28:94117-96945	85.435	0.992	94117	59.997	LinJ28	LinJ28:94117-96945	96.369	1.049	94117
LINF_360070600	disgorgin - putative	59.995	LinJ36	LinJ36:2375678-2377174	76.145	0.968	2375678	59.953	LinJ36	LinJ36:2375678-2377174	102.882	1.026	2375678	59.98	LinJ36	LinJ36:2375678-2377174	75.935	0.907	2375678	59.955	LinJ36	LinJ36:2375678-2377174	87.19	1.04	2375678	59.964	LinJ36	LinJ36:2375678-2377174	93.844	1.073	2375678
LINF_280025900	divalent cation transporter - putative	59.981	LinJ28	LinJ28:770821-772857	91.482	1.197	770821	59.963	LinJ28	LinJ28:770821-772857	111.816	1.084	770821	60	LinJ28	LinJ28:770821-772857	85.658	1.001	770821	59.978	LinJ28	LinJ28:770821-772857	93.761	1.097	770821	59.982	LinJ28	LinJ28:770821-772857	104.997	1.148	770821
LINF_360006000	DNA damage repair protein - putative	59.98	LinJ36	LinJ36:33231-35090	68.975	0.878	33231	59.933	LinJ36	LinJ36:33231-35090	108.692	1.077	33231	60	LinJ36	LinJ36:33231-35090	113.71	1.378	33231	60	LinJ36	LinJ36:33231-35090	78.959	0.939	33231	59.992	LinJ36	LinJ36:33231-35090	83.922	0.958	33231
LINF_010007300	DNA excision/repair protein SNF2 - putative	59.95	LinJ01	LinJ01:62737-65505	70.589	0.999	62737	59.966	LinJ01	LinJ01:62737-65505	104.679	0.996	62737	60	LinJ01	LinJ01:62737-65505	97.764	0.972	62737	59.944	LinJ01	LinJ01:62737-65505	76.732	0.954	62737	59.977	LinJ01	LinJ01:62737-65505	102.033	0.947	62737
LINF_090022400	DNA J-binding protein - putative	59.957	LinJ09	LinJ09:560864-563308	104.959	1.016	560864	59.973	LinJ09	LinJ09:560864-563308	154.459	1.092	560864	60	LinJ09	LinJ09:560864-563308	122.914	1.216	560864	59.929	LinJ09	LinJ09:560864-563308	89.586	0.831	560864	59.952	LinJ09	LinJ09:560864-563308	149.719	0.996	560864
LINF_110009400	DNA ligase - putative	59.952	LinJ11	LinJ11:147335-149575	79.541	1.091	147335	59.971	LinJ11	LinJ11:147335-149575	144.262	1.052	147335	60	LinJ11	LinJ11:147335-149575	95.026	1.046	147335	59.957	LinJ11	LinJ11:147335-149575	140.692	1.183	147335	60	LinJ11	LinJ11:147335-149575	111.288	1.092	147335
LINF_300040100	DNA ligase I - putative	59.9	LinJ30	LinJ30:1264887-1267190	70.108	0.913	1264887	60	LinJ30	LinJ30:1264887-1267190	100.091	0.966	1264887	60	LinJ30	LinJ30:1264887-1267190	88.95	1.033	1264887	59.983	LinJ30	LinJ30:1264887-1267190	78.652	0.935	1264887	59.946	LinJ30	LinJ30:1264887-1267190	85.393	0.943	1264887
LINF_260018400	DNA ligase k alpha - putative	59.986	LinJ26	LinJ26:449749-451641	124.909	1.086	449749	59.949	LinJ26	LinJ26:449749-451641	121.157	0.993	449749	60	LinJ26	LinJ26:449749-451641	82.192	0.928	449749	59.99	LinJ26	LinJ26:449749-451641	146.423	1.104	449749	59.934	LinJ26	LinJ26:449749-451641	159.067	1.068	449749
LINF_330010500	DNA mismatch repair protein MSH2 - putative	59.949	LinJ33	LinJ33:164796-167615	75.332	0.938	164796	59.963	LinJ33	LinJ33:164796-167615	120.051	1.084	164796	59.999	LinJ33	LinJ33:164796-167615	91.032	1.098	164796	59.997	LinJ33	LinJ33:164796-167615	129.062	1.011	164796	59.976	LinJ33	LinJ33:164796-167615	192.869	1.157	164796
LINF_360026100	DNA mismatch repair protein MSH6 - putative	59.993	LinJ36	LinJ36:775921-778965	98.049	1.257	775921	59.971	LinJ36	LinJ36:775921-778965	105.726	1.07	775921	59.988	LinJ36	LinJ36:775921-778965	79.817	0.929	775921	59.969	LinJ36	LinJ36:775921-778965	96.558	1.188	775921	60	LinJ36	LinJ36:775921-778965	95.384	1.115	775921
LINF_090009300	DNA photolyase - putative	59.982	LinJ09	LinJ09:140265-143063	120.511	1.105	140265	59.94	LinJ09	LinJ09:140265-143063	158.8	1.053	140265	59.98	LinJ09	LinJ09:140265-143063	99.692	1.102	140265	59.987	LinJ09	LinJ09:140265-143063	160.81	1.311	140265	59.948	LinJ09	LinJ09:140265-143063	161.618	1.028	140265
LINF_320022900	DNA polymerase alpha/epsilon subunit B - putative	59.958	LinJ32	LinJ32:671395-673575	87.665	1.049	671395	59.995	LinJ32	LinJ32:671395-673575	109.326	0.99	671395	60	LinJ32	LinJ32:671395-673575	81.299	0.969	671395	59.983	LinJ32	LinJ32:671395-673575	104.202	1.135	671395	59.964	LinJ32	LinJ32:671395-673575	92.19	0.973	671395
LINF_330025400	DNA polymerase delta catalytic subunit - putative	59.94	LinJ33	LinJ33:728989-732087	101.5	1.314	728989	59.991	LinJ33	LinJ33:728989-732087	124.564	1.171	728989	59.998	LinJ33	LinJ33:728989-732087	84.909	0.987	728989	59.968	LinJ33	LinJ33:728989-732087	146.188	1.231	728989	59.972	LinJ33	LinJ33:728989-732087	195.101	1.207	728989
LINF_250020300	DNA polymerase delta subunit 2 - putative	59.975	LinJ25	LinJ25:546494-548269	91.981	1.205	546494	59.995	LinJ25	LinJ25:546494-548269	117.181	1.064	546494	60	LinJ25	LinJ25:546494-548269	86.329	0.982	546494	59.955	LinJ25	LinJ25:546494-548269	104.673	1.192	546494	59.985	LinJ25	LinJ25:546494-548269	104.466	1.08	546494
LINF_350049400	DNA polymerase epsilon catalytic subunit - putative	59.993	LinJ35	LinJ35:1686393-1693304	80.846	0.961	1686393	59.992	LinJ35	LinJ35:1686393-1693304	113.183	1.066	1686393	59.987	LinJ35	LinJ35:1686393-1693304	75.608	0.919	1686393	59.954	LinJ35	LinJ35:1686393-1693304	94.495	1.019	1686393	59.959	LinJ35	LinJ35:1686393-1693304	137.176	1.03	1686393
LINF_350022800	DNA polymerase epsilon subunit b - putative	60	LinJ35	LinJ35:666433-668091	96.508	1.196	666433	60	LinJ35	LinJ35:666433-668091	118.037	1.154	666433	60	LinJ35	LinJ35:666433-668091	86.87	1.02	666433	60	LinJ35	LinJ35:666433-668091	95.761	1.115	666433	59.981	LinJ35	LinJ35:666433-668091	144.28	1.121	666433
LINF_210011800	DNA polymerase eta - putative	51.428	LinJ21	LinJ21:189985-192345	91.366	1.18	189985	53.069	LinJ21	LinJ21:189985-192345	118.025	1.051	189985	51.545	LinJ21	LinJ21:189985-192345	78.095	0.958	189985	51.575	LinJ21	LinJ21:189985-192345	98.002	1.07	189985	52.355	LinJ21	LinJ21:189985-192345	113.229	1.143	189985
LINF_210011900	DNA polymerase eta - putative	52.675	LinJ21	LinJ21:193048-195330	89.151	1.143	193048	52.403	LinJ21	LinJ21:193048-195330	117.911	1.054	193048	51.903	LinJ21	LinJ21:193048-195330	85.787	0.999	193048	52.662	LinJ21	LinJ21:193048-195330	94.166	1.035	193048	51.134	LinJ21	LinJ21:193048-195330	108.398	1.094	193048
LINF_160021500	DNA polymerase I alpha catalytic subunit - putative	59.985	LinJ16	LinJ16:629054-633076	70.866	0.976	629054	59.974	LinJ16	LinJ16:629054-633076	101.217	0.983	629054	60	LinJ16	LinJ16:629054-633076	95.996	1.01	629054	59.953	LinJ16	LinJ16:629054-633076	97.075	0.983	629054	59.96	LinJ16	LinJ16:629054-633076	142.188	1.003	629054
LINF_320035000	DNA polymerase III epsilon subunit-like exonuclease	59.91	LinJ32	LinJ32:1093821-1094387	94.078	1.121	1093821	59.983	LinJ32	LinJ32:1093821-1094387	128.913	1.164	1093821	60	LinJ32	LinJ32:1093821-1094387	83.595	1.031	1093821	60	LinJ32	LinJ32:1093821-1094387	96.461	1.03	1093821	59.956	LinJ32	LinJ32:1093821-1094387	106.223	1.117	1093821
LINF_280020000	DNA polymerase kappa - putative	59.956	LinJ28	LinJ28:535328-537589	84.085	1.102	535328	60	LinJ28	LinJ28:535328-537589	106.281	1.031	535328	60	LinJ28	LinJ28:535328-537589	81.183	0.947	535328	59.92	LinJ28	LinJ28:535328-537589	97.309	1.139	535328	59.982	LinJ28	LinJ28:535328-537589	93.914	1.029	535328
LINF_280020100	DNA polymerase kappa - putative	60	LinJ28	LinJ28:540513-542309	79.85	1.049	540513	59.953	LinJ28	LinJ28:540513-542309	112.07	1.088	540513	60	LinJ28	LinJ28:540513-542309	81.703	0.953	540513	59.971	LinJ28	LinJ28:540513-542309	96.621	1.134	540513	59.993	LinJ28	LinJ28:540513-542309	99.82	1.094	540513
LINF_280020200	DNA polymerase kappa - putative	59.982	LinJ28	LinJ28:545013-546242	82.919	1.083	545013	60	LinJ28	LinJ28:545013-546242	106.548	1.03	545013	59.986	LinJ28	LinJ28:545013-546242	77.308	0.902	545013	59.988	LinJ28	LinJ28:545013-546242	97.48	1.135	545013	59.885	LinJ28	LinJ28:545013-546242	87.842	0.959	545013
LINF_260009900	DNA polymerase sigma-like protein	59.987	LinJ26	LinJ26:131835-133634	105.208	0.907	131835	59.987	LinJ26	LinJ26:131835-133634	113.949	0.929	131835	60	LinJ26	LinJ26:131835-133634	77.529	0.88	131835	59.976	LinJ26	LinJ26:131835-133634	121.264	0.901	131835	59.974	LinJ26	LinJ26:131835-133634	151.799	1.016	131835
LINF_230023100	DNA polymerase theta (helicase domain only) - putative	59.978	LinJ23	LinJ23:680154-685760	205.335	1.059	680154	59.975	LinJ23	LinJ23:680154-685760	194.125	1.012	680154	59.994	LinJ23	LinJ23:680154-685760	94.027	1.131	680154	59.994	LinJ23	LinJ23:680154-685760	90.537	1.008	680154	59.934	LinJ23	LinJ23:680154-685760	124.641	1.05	680154
LINF_240014100	DNA polymerase theta (polymerase domain only) - putative	59.931	LinJ24	LinJ24:317486-320995	87.378	1.108	317486	59.966	LinJ24	LinJ24:317486-320995	136.842	1.031	317486	59.97	LinJ24	LinJ24:317486-320995	89.253	1.047	317486	59.977	LinJ24	LinJ24:317486-320995	103.853	1.127	317486	59.968	LinJ24	LinJ24:317486-320995	105.714	1.054	317486
LINF_230022600	DNA polymerase zeta catalytic subunit - putative	59.974	LinJ23	LinJ23:654409-663666	207.73	1.071	654409	59.972	LinJ23	LinJ23:654409-663666	196.702	1.026	654409	59.985	LinJ23	LinJ23:654409-663666	86.587	1.04	654409	59.979	LinJ23	LinJ23:654409-663666	91.107	1.015	654409	59.971	LinJ23	LinJ23:654409-663666	125.286	1.056	654409
LINF_030005700	DNA primase large subunit - putative	59.944	LinJ03	LinJ03:21719-23422	69.526	0.927	21719	59.912	LinJ03	LinJ03:21719-23422	112.261	1.039	21719	59.987	LinJ03	LinJ03:21719-23422	112.587	1.11	21719	59.903	LinJ03	LinJ03:21719-23422	69.607	0.855	21719	59.959	LinJ03	LinJ03:21719-23422	106.614	1.066	21719
LINF_220008900	DNA primase small subunit - putative	60	LinJ22	LinJ22:149000-150352	83.275	1.147	149000	59.979	LinJ22	LinJ22:149000-150352	126.441	1.005	149000	60	LinJ22	LinJ22:149000-150352	88.362	1.041	149000	59.993	LinJ22	LinJ22:149000-150352	85.421	1.104	149000	59.923	LinJ22	LinJ22:149000-150352	93.767	1.044	149000
LINF_110008100	DNA repair and recombination helicase protein PIF2 - putative	59.945	LinJ11	LinJ11:95313-98984	87.558	1.157	95313	59.884	LinJ11	LinJ11:95313-98984	149.692	1.053	95313	59.884	LinJ11	LinJ11:95313-98984	93.557	1.056	95313	59.907	LinJ11	LinJ11:95313-98984	131.648	1.037	95313	59.855	LinJ11	LinJ11:95313-98984	111.119	1.058	95313
LINF_280032500	DNA repair and recombination helicase protein PIF3 - putative	60	LinJ28	LinJ28:1002855-1005668	88.769	1.126	1002855	59.986	LinJ28	LinJ28:1002855-1005668	109.991	1.033	1002855	59.99	LinJ28	LinJ28:1002855-1005668	90.564	1.084	1002855	59.983	LinJ28	LinJ28:1002855-1005668	100.135	1.108	1002855	60	LinJ28	LinJ28:1002855-1005668	99.914	1.065	1002855
LINF_210020000	DNA repair and recombination helicase protein PIF6 - putative	59.991	LinJ21	LinJ21:490702-493062	80.384	1.038	490702	59.999	LinJ21	LinJ21:490702-493062	119.85	1.066	490702	59.964	LinJ21	LinJ21:490702-493062	80.718	1.004	490702	59.996	LinJ21	LinJ21:490702-493062	104.958	1.146	490702	59.973	LinJ21	LinJ21:490702-493062	106.068	1.071	490702
LINF_070016500	DNA repair and recombination helicase protein PIF7 - putative	59.96	LinJ07	LinJ07:529292-532951	74.833	0.974	529292	59.984	LinJ07	LinJ07:529292-532951	110.574	0.984	529292	59.991	LinJ07	LinJ07:529292-532951	104.264	1.183	529292	59.983	LinJ07	LinJ07:529292-532951	83.676	0.941	529292	59.984	LinJ07	LinJ07:529292-532951	103.638	0.972	529292
LINF_240012600	DNA repair and recombination protein RAD54 - putative	59.99	LinJ24	LinJ24:271113-274493	86.157	1.098	271113	59.983	LinJ24	LinJ24:271113-274493	132.694	1.006	271113	59.965	LinJ24	LinJ24:271113-274493	84.531	0.962	271113	59.987	LinJ24	LinJ24:271113-274493	101.258	1.114	271113	59.941	LinJ24	LinJ24:271113-274493	105.161	1.054	271113
LINF_320021650	DNA repair and recombination protein, mitochondrial precursor - putative	59.988	LinJ32	LinJ32:623593-626868	86.36	1.079	623593	59.99	LinJ32	LinJ32:623593-626868	115.762	1.093	623593	60	LinJ32	LinJ32:623593-626868	78.908	0.914	623593	59.994	LinJ32	LinJ32:623593-626868	99.225	1.156	623593	59.973	LinJ32	LinJ32:623593-626868	97.063	1.059	623593
LINF_030010700	DNA repair helicase - putative	59.979	LinJ03	LinJ03:221241-225278	84.635	1.103	221241	59.946	LinJ03	LinJ03:221241-225278	116.933	1.053	221241	60	LinJ03	LinJ03:221241-225278	94.478	0.985	221241	59.967	LinJ03	LinJ03:221241-225278	94.746	1.101	221241	59.997	LinJ03	LinJ03:221241-225278	120.124	1.177	221241
LINF_290010900	DNA repair helicase and transcription factor protein - putative	59.959	LinJ29	LinJ29:216010-219330	88.117	1.132	216010	59.993	LinJ29	LinJ29:216010-219330	133.227	1.139	216010	59.966	LinJ29	LinJ29:216010-219330	84.754	1.03	216010	59.984	LinJ29	LinJ29:216010-219330	143.347	1.12	216010	59.965	LinJ29	LinJ29:216010-219330	148.3	1.091	216010
LINF_320046400	DNA repair helicase and transcription factor protein - putative	59.963	LinJ32	LinJ32:1503077-1505497	75.68	0.949	1503077	59.996	LinJ32	LinJ32:1503077-1505497	106.923	1.011	1503077	59.994	LinJ32	LinJ32:1503077-1505497	109.155	1.274	1503077	59.965	LinJ32	LinJ32:1503077-1505497	73.582	0.868	1503077	59.952	LinJ32	LinJ32:1503077-1505497	102.47	1.117	1503077
LINF_340039500	DNA repair metallo-beta-lactamase - putative	59.943	LinJ34	LinJ34:1456861-1458855	80.49	1.032	1456861	59.984	LinJ34	LinJ34:1456861-1458855	115.644	1.125	1456861	59.993	LinJ34	LinJ34:1456861-1458855	85.185	1.062	1456861	59.984	LinJ34	LinJ34:1456861-1458855	98.346	1.142	1456861	59.942	LinJ34	LinJ34:1456861-1458855	100.714	1.128	1456861
LINF_080006400	DNA repair protein - putative	59.982	LinJ08	LinJ08:46314-50096	219.396	0.985	46314	59.979	LinJ08	LinJ08:46314-50096	152.686	1.038	46314	59.996	LinJ08	LinJ08:46314-50096	104.828	1.215	46314	59.986	LinJ08	LinJ08:46314-50096	114.332	0.891	46314	59.984	LinJ08	LinJ08:46314-50096	106.454	1.019	46314
LINF_250013200	DNA repair protein - putative	59.97	LinJ25	LinJ25:260826-264104	73.876	1.004	260826	59.98	LinJ25	LinJ25:260826-264104	110.527	1.046	260826	59.987	LinJ25	LinJ25:260826-264104	79.927	0.883	260826	59.972	LinJ25	LinJ25:260826-264104	93.611	1.135	260826	59.99	LinJ25	LinJ25:260826-264104	99.681	1.06	260826
LINF_280012800	DNA repair protein - putative	59.903	LinJ28	LinJ28:279928-282138	79.83	1.073	279928	59.985	LinJ28	LinJ28:279928-282138	106.294	1.071	279928	59.984	LinJ28	LinJ28:279928-282138	72.763	0.817	279928	59.998	LinJ28	LinJ28:279928-282138	86.833	1.087	279928	59.97	LinJ28	LinJ28:279928-282138	88.069	1.013	279928
LINF_200005600	DNA repair protein BRCA2 - putative	59.965	LinJ20	LinJ20:17316-20813	104.894	0.936	17316	59.951	LinJ20	LinJ20:17316-20813	165.113	1.064	17316	59.996	LinJ20	LinJ20:17316-20813	130.834	1.348	17316	59.969	LinJ20	LinJ20:17316-20813	106.601	0.864	17316	59.98	LinJ20	LinJ20:17316-20813	150.343	1.022	17316
LINF_350041300	DNA repair protein RAD2 - putative	59.981	LinJ35	LinJ35:1381091-1383883	95.025	1.118	1381091	59.963	LinJ35	LinJ35:1381091-1383883	117.378	1.087	1381091	59.983	LinJ35	LinJ35:1381091-1383883	90.838	1.119	1381091	59.957	LinJ35	LinJ35:1381091-1383883	101.439	1.061	1381091	59.939	LinJ35	LinJ35:1381091-1383883	138.211	1.023	1381091
LINF_280010500	DNA repair protein RAD51 - putative	60	LinJ28	LinJ28:190313-191443	77.502	1.004	190313	59.987	LinJ28	LinJ28:190313-191443	102.206	0.979	190313	60	LinJ28	LinJ28:190313-191443	88.871	1.044	190313	60	LinJ28	LinJ28:190313-191443	89.093	1.025	190313	59.986	LinJ28	LinJ28:190313-191443	103.765	1.125	190313
LINF_150017900	DNA repair protein Rad9 - putative	60	LinJ15	LinJ15:452780-454933	88.365	1.124	452780	59.983	LinJ15	LinJ15:452780-454933	145.302	1.033	452780	60	LinJ15	LinJ15:452780-454933	81.052	1.016	452780	59.934	LinJ15	LinJ15:452780-454933	123.183	1.052	452780	59.987	LinJ15	LinJ15:452780-454933	113.75	1.043	452780
LINF_280024600	DNA repair protein-like protein	59.97	LinJ28	LinJ28:712521-716318	101.859	1.293	712521	59.976	LinJ28	LinJ28:712521-716318	115.289	1.08	712521	60	LinJ28	LinJ28:712521-716318	82.414	1.001	712521	59.996	LinJ28	LinJ28:712521-716318	104.357	1.149	712521	59.969	LinJ28	LinJ28:712521-716318	102.66	1.091	712521
LINF_290030300	DNA replication complex GINS protein SLD5 - putative	59.917	LinJ29	LinJ29:1057280-1058242	76.133	1.015	1057280	60	LinJ29	LinJ29:1057280-1058242	119.526	1.064	1057280	60	LinJ29	LinJ29:1057280-1058242	70.487	0.831	1057280	59.962	LinJ29	LinJ29:1057280-1058242	132.582	1.107	1057280	59.996	LinJ29	LinJ29:1057280-1058242	130.247	0.989	1057280
LINF_280014100	DNA replication licensing factor MCM2 - putative	59.982	LinJ28	LinJ28:314361-317279	82.633	1.083	314361	60	LinJ28	LinJ28:314361-317279	107.028	1.038	314361	59.971	LinJ28	LinJ28:314361-317279	80.864	0.943	314361	60	LinJ28	LinJ28:314361-317279	88.812	1.041	314361	59.957	LinJ28	LinJ28:314361-317279	94.943	1.04	314361
LINF_330036300	DNA replication licensing factor MCM3 - putative	59.981	LinJ33	LinJ33:1147008-1149653	87.183	1.084	1147008	59.987	LinJ33	LinJ33:1147008-1149653	122.255	1.101	1147008	59.965	LinJ33	LinJ33:1147008-1149653	86.575	1.046	1147008	59.987	LinJ33	LinJ33:1147008-1149653	144.757	1.129	1147008	59.977	LinJ33	LinJ33:1147008-1149653	161.278	0.963	1147008
LINF_090008100	DNA replication licensing factor MCM4 - putative	59.97	LinJ09	LinJ09:96079-98766	108.476	0.984	96079	59.977	LinJ09	LinJ09:96079-98766	155.019	1.033	96079	59.971	LinJ09	LinJ09:96079-98766	108.774	1.129	96079	59.976	LinJ09	LinJ09:96079-98766	152.873	1.257	96079	59.988	LinJ09	LinJ09:96079-98766	164.485	1.044	96079
LINF_240014300	DNA replication licensing factor MCM5 - putative	59.943	LinJ24	LinJ24:326444-328849	87.282	1.118	326444	59.97	LinJ24	LinJ24:326444-328849	143.276	1.09	326444	59.997	LinJ24	LinJ24:326444-328849	83.498	0.947	326444	60	LinJ24	LinJ24:326444-328849	100.866	1.115	326444	59.986	LinJ24	LinJ24:326444-328849	101.774	1.022	326444
LINF_280030800	DNA replication licensing factor MCM6 - putative	60	LinJ28	LinJ28:949001-951643	85.258	1.095	949001	59.981	LinJ28	LinJ28:949001-951643	112.489	1.062	949001	59.996	LinJ28	LinJ28:949001-951643	84.787	1.006	949001	59.962	LinJ28	LinJ28:949001-951643	95.681	1.072	949001	59.972	LinJ28	LinJ28:949001-951643	99.497	1.066	949001
LINF_320036900	DNA replication licensing factor MCM7 - putative	59.994	LinJ32	LinJ32:1160461-1162638	92.13	1.169	1160461	59.967	LinJ32	LinJ32:1160461-1162638	109.321	1.056	1160461	59.968	LinJ32	LinJ32:1160461-1162638	84.608	0.951	1160461	59.944	LinJ32	LinJ32:1160461-1162638	93.574	1.142	1160461	59.986	LinJ32	LinJ32:1160461-1162638	97.644	1.094	1160461
LINF_050008300	DNA replication licensing factor MCM8 - putative	59.957	LinJ05	LinJ05:100522-103515	111.496	1.001	100522	59.99	LinJ05	LinJ05:100522-103515	132.233	1.071	100522	59.988	LinJ05	LinJ05:100522-103515	89.838	1.089	100522	59.981	LinJ05	LinJ05:100522-103515	134.946	1.024	100522	59.984	LinJ05	LinJ05:100522-103515	162.487	1.056	100522
LINF_350054700	DNA replication licensing factor MCM9 - putative	59.991	LinJ35	LinJ35:1840611-1843337	78.44	0.905	1840611	59.996	LinJ35	LinJ35:1840611-1843337	108.782	0.997	1840611	59.992	LinJ35	LinJ35:1840611-1843337	82.637	1.042	1840611	59.972	LinJ35	LinJ35:1840611-1843337	92.04	0.939	1840611	59.972	LinJ35	LinJ35:1840611-1843337	138.813	1.019	1840611
LINF_210006600	DNA topoisomerase 1A	60	LinJ21	LinJ21:38202-40631	76.569	1.027	38202	60	LinJ21	LinJ21:38202-40631	121.774	1.133	38202	60	LinJ21	LinJ21:38202-40631	105.524	1.19	38202	60	LinJ21	LinJ21:38202-40631	80.577	0.96	38202	60	LinJ21	LinJ21:38202-40631	102.282	1.067	38202
LINF_340041300	DNA topoisomerase IB - large subunit	59.994	LinJ34	LinJ34:1515319-1517226	75.609	1.014	1515319	59.894	LinJ34	LinJ34:1515319-1517226	105.971	1.081	1515319	60	LinJ34	LinJ34:1515319-1517226	77.172	0.929	1515319	60	LinJ34	LinJ34:1515319-1517226	94.437	1.185	1515319	59.976	LinJ34	LinJ34:1515319-1517226	85.078	0.989	1515319
LINF_280024100	DNA topoisomerase III - putative	59.97	LinJ28	LinJ28:689868-692471	99.985	1.294	689868	59.96	LinJ28	LinJ28:689868-692471	120.021	1.145	689868	59.993	LinJ28	LinJ28:689868-692471	77.443	0.911	689868	59.972	LinJ28	LinJ28:689868-692471	100.775	1.15	689868	59.984	LinJ28	LinJ28:689868-692471	99.326	1.073	689868
LINF_360040300	DNA topoisomerase III - putative	60	LinJ36	LinJ36:1305847-1308690	98.69	1.204	1305847	60	LinJ36	LinJ36:1305847-1308690	118.299	1.128	1305847	60	LinJ36	LinJ36:1305847-1308690	87.377	1.077	1305847	59.989	LinJ36	LinJ36:1305847-1308690	104.07	1.152	1305847	59.93	LinJ36	LinJ36:1305847-1308690	99.176	1.098	1305847
LINF_040005700	DNA topoisomerase type IB small subunit - putative	59.981	LinJ04	LinJ04:26834-27622	69.969	1.008	26834	59.986	LinJ04	LinJ04:26834-27622	97.306	0.961	26834	60	LinJ04	LinJ04:26834-27622	106.47	1.058	26834	59.875	LinJ04	LinJ04:26834-27622	69.891	0.929	26834	59.998	LinJ04	LinJ04:26834-27622	94.537	0.989	26834
LINF_360080800	DNA-binding protein - putative	60	LinJ36	LinJ36:2705435-2706295	75	0.964	2705435	60	LinJ36	LinJ36:2705435-2706295	89.576	0.905	2705435	60	LinJ36	LinJ36:2705435-2706295	85.402	1.014	2705435	60	LinJ36	LinJ36:2705435-2706295	73.583	0.905	2705435	59.986	LinJ36	LinJ36:2705435-2706295	87.746	1.011	2705435
LINF_010011200	DNA-damage inducible protein DDI1-like protein	60	LinJ01	LinJ01:175625-176356	77.736	1.134	175625	59.968	LinJ01	LinJ01:175625-176356	106.265	1.049	175625	60	LinJ01	LinJ01:175625-176356	113.023	1.048	175625	59.992	LinJ01	LinJ01:175625-176356	90.882	1.213	175625	60	LinJ01	LinJ01:175625-176356	106.093	1.016	175625
LINF_330025500	DNA-dependent ATPase - putative	59.991	LinJ33	LinJ33:733768-737079	100.044	1.296	733768	59.982	LinJ33	LinJ33:733768-737079	120.943	1.138	733768	60	LinJ33	LinJ33:733768-737079	83.084	0.966	733768	59.992	LinJ33	LinJ33:733768-737079	148.047	1.245	733768	59.941	LinJ33	LinJ33:733768-737079	196.089	1.212	733768
LINF_280006100	DNA-direcetd RNA polymerase II - subunit 9 - putative	60	LinJ28	LinJ28:33077-33499	74.306	1.011	33077	60	LinJ28	LinJ28:33077-33499	111.284	1.109	33077	60	LinJ28	LinJ28:33077-33499	99.398	1.134	33077	60	LinJ28	LinJ28:33077-33499	80.372	1.005	33077	60	LinJ28	LinJ28:33077-33499	92.277	1.036	33077
LINF_240016800	DNA-directed RNA polymerase - mitochondrial	59.936	LinJ24	LinJ24:416362-420894	88.488	1.144	416362	59.994	LinJ24	LinJ24:416362-420894	145.385	1.116	416362	60	LinJ24	LinJ24:416362-420894	85.089	0.957	416362	59.95	LinJ24	LinJ24:416362-420894	106.461	1.199	416362	59.965	LinJ24	LinJ24:416362-420894	108.177	1.096	416362
LINF_200010300	DNA-directed RNA polymerase 2 - RPB12 subunit - putative	60	LinJ20	LinJ20:186085-186372	110.815	1.028	186085	60	LinJ20	LinJ20:186085-186372	152.01	1.016	186085	60	LinJ20	LinJ20:186085-186372	111.669	1.122	186085	59.832	LinJ20	LinJ20:186085-186372	127.986	1.102	186085	59.904	LinJ20	LinJ20:186085-186372	145.93	1.019	186085
LINF_160019300	DNA-directed rna polymerase I largest subunit - putative	59.972	LinJ16	LinJ16:541309-546741	80.026	1.026	541309	59.985	LinJ16	LinJ16:541309-546741	114.49	1.041	541309	60	LinJ16	LinJ16:541309-546741	82.739	0.937	541309	59.962	LinJ16	LinJ16:541309-546741	119.012	1.061	541309	59.96	LinJ16	LinJ16:541309-546741	157.168	1.052	541309
LINF_130016200	DNA-directed RNA polymerase I subunit - putative	60	LinJ13	LinJ13:394795-395064	62.268	0.846	394795	60	LinJ13	LinJ13:394795-395064	121.253	1.078	394795	60	LinJ13	LinJ13:394795-395064	95.015	1.034	394795	60	LinJ13	LinJ13:394795-395064	109.086	0.916	394795	60	LinJ13	LinJ13:394795-395064	98.204	0.858	394795
LINF_250006500	DNA-directed RNA polymerase I subunit - putative	59.959	LinJ25	LinJ25:37226-37615	69.242	0.939	37226	59.945	LinJ25	LinJ25:37226-37615	98.288	0.929	37226	60	LinJ25	LinJ25:37226-37615	110.003	1.234	37226	60	LinJ25	LinJ25:37226-37615	68.596	0.839	37226	60	LinJ25	LinJ25:37226-37615	80.535	0.858	37226
LINF_360050600	DNA-directed RNA polymerase I subunit - putative	59.925	LinJ36	LinJ36:1622345-1622914	101.376	1.279	1622345	60	LinJ36	LinJ36:1622345-1622914	109.733	1.092	1622345	60	LinJ36	LinJ36:1622345-1622914	91.631	1.101	1622345	59.983	LinJ36	LinJ36:1622345-1622914	99.149	1.175	1622345	59.99	LinJ36	LinJ36:1622345-1622914	105.16	1.2	1622345
LINF_180013100	DNA-directed RNA polymerase I subunit RPB5z - putative	60	LinJ18	LinJ18:320074-321102	122.206	1.169	320074	59.981	LinJ18	LinJ18:320074-321102	134.225	1.055	320074	59.937	LinJ18	LinJ18:320074-321102	83.343	0.992	320074	59.98	LinJ18	LinJ18:320074-321102	102.668	1.161	320074	59.977	LinJ18	LinJ18:320074-321102	111.79	1.141	320074
LINF_200005000	DNA-directed RNA polymerase II subunit 2 - putative	59.989	LinJ20	LinJ20:1822-5220	102.868	0.956	1822	59.965	LinJ20	LinJ20:1822-5220	156.363	1.044	1822	59.985	LinJ20	LinJ20:1822-5220	132	1.335	1822	59.943	LinJ20	LinJ20:1822-5220	101.595	0.887	1822	59.948	LinJ20	LinJ20:1822-5220	151.991	1.059	1822
LINF_310006600	DNA-directed RNA polymerase II subunit 2 - putative	59.98	LinJ31	LinJ31:41079-44624	142.178	0.929	41079	59.984	LinJ31	LinJ31:41079-44624	219.634	0.998	41079	59.988	LinJ31	LinJ31:41079-44624	216.767	1.298	41079	59.964	LinJ31	LinJ31:41079-44624	178.5	0.848	41079	59.97	LinJ31	LinJ31:41079-44624	185.881	1.016	41079
LINF_270022300	DNA-directed RNA polymerase II-like protein	59.994	LinJ27	LinJ27:700595-700999	86.775	1.202	700595	60	LinJ27	LinJ27:700595-700999	116.693	1.205	700595	60	LinJ27	LinJ27:700595-700999	78.861	0.939	700595	60	LinJ27	LinJ27:700595-700999	100.948	1.28	700595	60	LinJ27	LinJ27:700595-700999	94.74	1.095	700595
LINF_180013000	DNA-directed RNA polymerase II/III subunit - putative	59.978	LinJ18	LinJ18:318696-319415	118.058	1.187	318696	59.932	LinJ18	LinJ18:318696-319415	139.805	1.157	318696	59.981	LinJ18	LinJ18:318696-319415	83.869	0.954	318696	60	LinJ18	LinJ18:318696-319415	96.878	1.195	318696	59.985	LinJ18	LinJ18:318696-319415	103.796	1.101	318696
LINF_090018000	DNA-directed RNA polymerase III subunit - putative	59.97	LinJ09	LinJ09:432078-432971	108.002	0.986	432078	60	LinJ09	LinJ09:432078-432971	141.195	0.944	432078	59.972	LinJ09	LinJ09:432078-432971	103.137	1.055	432078	59.928	LinJ09	LinJ09:432078-432971	105.699	0.864	432078	59.981	LinJ09	LinJ09:432078-432971	155.516	0.99	432078
LINF_340014700	DNA-directed RNA polymerase III subunit - putative	60	LinJ34	LinJ34:397417-397896	91.578	1.197	397417	59.867	LinJ34	LinJ34:397417-397896	109.731	1.094	397417	60	LinJ34	LinJ34:397417-397896	86.823	1.066	397417	59.931	LinJ34	LinJ34:397417-397896	95.359	1.154	397417	59.983	LinJ34	LinJ34:397417-397896	101.898	1.165	397417
LINF_340008700	DNA-directed RNA polymerase III subunit C1 - putative	59.981	LinJ34	LinJ34:129211-133983	83.458	1.054	129211	59.979	LinJ34	LinJ34:129211-133983	110.689	1.069	129211	59.993	LinJ34	LinJ34:129211-133983	92.089	1.164	129211	59.991	LinJ34	LinJ34:129211-133983	91.671	1.044	129211	59.952	LinJ34	LinJ34:129211-133983	102.183	1.138	129211
LINF_190009100	DNA-directed RNA polymerase III subunit C11 - putative	60	LinJ19	LinJ19:166051-166506	75.435	1.039	166051	59.951	LinJ19	LinJ19:166051-166506	105.301	1.037	166051	60	LinJ19	LinJ19:166051-166506	83.969	0.994	166051	59.741	LinJ19	LinJ19:166051-166506	72.409	0.897	166051	59.868	LinJ19	LinJ19:166051-166506	85.541	0.924	166051
LINF_280027200	DNA-directed RNA polymerase-like protein	60	LinJ28	LinJ28:832247-832660	89.683	1.205	832247	59.984	LinJ28	LinJ28:832247-832660	115.351	1.156	832247	60	LinJ28	LinJ28:832247-832660	87.305	0.985	832247	60	LinJ28	LinJ28:832247-832660	102.276	1.266	832247	60	LinJ28	LinJ28:832247-832660	102.225	1.163	832247
LINF_190011500	DNA-directed RNA polymerases I and III subunit RPAC1 - putative	60	LinJ19	LinJ19:286378-287706	84.45	1.131	286378	60	LinJ19	LinJ19:286378-287706	117.882	1.126	286378	60	LinJ19	LinJ19:286378-287706	83.082	1.037	286378	60	LinJ19	LinJ19:286378-287706	88.969	1.031	286378	59.963	LinJ19	LinJ19:286378-287706	98.391	1.033	286378
LINF_350039900	DNA-repair protein - putative	59.993	LinJ35	LinJ35:1321514-1324036	95.57	1.16	1321514	59.992	LinJ35	LinJ35:1321514-1324036	117.817	1.129	1321514	60	LinJ35	LinJ35:1321514-1324036	80.466	0.969	1321514	59.985	LinJ35	LinJ35:1321514-1324036	95	1.058	1321514	59.949	LinJ35	LinJ35:1321514-1324036	146.27	1.113	1321514
LINF_130017900	DNA/RNA non-specific endonuclease-like protein	59.978	LinJ13	LinJ13:439975-442416	80.093	1.045	439975	59.961	LinJ13	LinJ13:439975-442416	122.388	1.042	439975	59.999	LinJ13	LinJ13:439975-442416	79.957	0.946	439975	59.935	LinJ13	LinJ13:439975-442416	140.306	1.084	439975	59.973	LinJ13	LinJ13:439975-442416	124.787	1.051	439975
LINF_330016300	dnaj chaperone-like protein	59.953	LinJ33	LinJ33:361611-363356	94.088	1.195	361611	59.989	LinJ33	LinJ33:361611-363356	117.23	1.082	361611	60	LinJ33	LinJ33:361611-363356	87.748	1.047	361611	59.987	LinJ33	LinJ33:361611-363356	150.152	1.215	361611	59.981	LinJ33	LinJ33:361611-363356	191.234	1.165	361611
LINF_090022000	DnaJ domain containing protein - putative	60	LinJ09	LinJ09:554307-555548	101.95	0.971	554307	59.993	LinJ09	LinJ09:554307-555548	144.691	1.007	554307	60	LinJ09	LinJ09:554307-555548	127.992	1.283	554307	59.947	LinJ09	LinJ09:554307-555548	94.194	0.837	554307	59.999	LinJ09	LinJ09:554307-555548	151.927	0.999	554307
LINF_080011700	DnaJ domain containing protein - putative	59.973	LinJ08	LinJ08:276556-277446	252.549	1.137	276556	60	LinJ08	LinJ08:276556-277446	151.094	1.027	276556	60	LinJ08	LinJ08:276556-277446	85.172	0.985	276556	59.93	LinJ08	LinJ08:276556-277446	146.447	1.159	276556	59.955	LinJ08	LinJ08:276556-277446	115.111	1.104	276556
LINF_080014500	DnaJ domain containing protein - putative	59.989	LinJ08	LinJ08:404226-405206	245.88	1.106	404226	59.987	LinJ08	LinJ08:404226-405206	159.814	1.088	404226	60	LinJ08	LinJ08:404226-405206	83.914	0.968	404226	59.886	LinJ08	LinJ08:404226-405206	142.007	1.122	404226	59.975	LinJ08	LinJ08:404226-405206	109.515	1.049	404226
LINF_100017600	DnaJ domain containing protein - putative	59.955	LinJ10	LinJ10:489983-490810	105.052	1.091	489983	59.981	LinJ10	LinJ10:489983-490810	118.614	1.02	489983	60	LinJ10	LinJ10:489983-490810	85.27	0.999	489983	59.965	LinJ10	LinJ10:489983-490810	87.626	1.016	489983	59.997	LinJ10	LinJ10:489983-490810	97.23	0.947	489983
LINF_120015200	DnaJ domain containing protein - putative	59.975	LinJ12	LinJ12:475660-477486	121.291	1.073	475660	59.962	LinJ12	LinJ12:475660-477486	136.649	1.056	475660	59.995	LinJ12	LinJ12:475660-477486	89.987	1.017	475660	59.982	LinJ12	LinJ12:475660-477486	123.837	1.097	475660	59.954	LinJ12	LinJ12:475660-477486	99.889	1.005	475660
LINF_140005800	DnaJ domain containing protein - putative	59.974	LinJ14	LinJ14:21273-22427	78.692	1.111	21273	59.983	LinJ14	LinJ14:21273-22427	101.633	1.022	21273	60	LinJ14	LinJ14:21273-22427	115.947	1.325	21273	59.858	LinJ14	LinJ14:21273-22427	73.133	0.946	21273	59.994	LinJ14	LinJ14:21273-22427	112.646	1.036	21273
LINF_140006000	DnaJ domain containing protein - putative	59.964	LinJ14	LinJ14:27664-29235	72.973	1.02	27664	60	LinJ14	LinJ14:27664-29235	108.747	1.083	27664	59.993	LinJ14	LinJ14:27664-29235	90.454	1.033	27664	60	LinJ14	LinJ14:27664-29235	72.87	0.926	27664	59.932	LinJ14	LinJ14:27664-29235	110.894	1.013	27664
LINF_140019700	DnaJ domain containing protein - putative	59.991	LinJ14	LinJ14:589543-591267	69.273	0.987	589543	59.944	LinJ14	LinJ14:589543-591267	101.094	1.021	589543	60	LinJ14	LinJ14:589543-591267	93.656	1.064	589543	59.994	LinJ14	LinJ14:589543-591267	78.867	1.025	589543	59.955	LinJ14	LinJ14:589543-591267	116.16	1.07	589543
LINF_170005500	DnaJ domain containing protein - putative	60	LinJ17	LinJ17:13746-14534	69.605	0.93	13746	60	LinJ17	LinJ17:13746-14534	100.435	0.979	13746	60	LinJ17	LinJ17:13746-14534	115.754	1.304	13746	60	LinJ17	LinJ17:13746-14534	79.665	0.98	13746	59.915	LinJ17	LinJ17:13746-14534	101.499	1.051	13746
LINF_170010900	DnaJ domain containing protein - putative	59.935	LinJ17	LinJ17:231604-232077	88.391	1.175	231604	60	LinJ17	LinJ17:231604-232077	109.708	1.07	231604	60	LinJ17	LinJ17:231604-232077	97.171	1.088	231604	60	LinJ17	LinJ17:231604-232077	97.41	1.193	231604	60	LinJ17	LinJ17:231604-232077	111.254	1.153	231604
LINF_180008300	DnaJ domain containing protein - putative	60	LinJ18	LinJ18:137791-138525	110.865	1.087	137791	59.959	LinJ18	LinJ18:137791-138525	127.478	1.028	137791	59.896	LinJ18	LinJ18:137791-138525	90.354	1.047	137791	59.996	LinJ18	LinJ18:137791-138525	88.015	1.041	137791	59.961	LinJ18	LinJ18:137791-138525	115.918	1.207	137791
LINF_190005600	DnaJ domain containing protein - putative	60	LinJ19	LinJ19:11687-12985	68.203	0.924	11687	59.941	LinJ19	LinJ19:11687-12985	116.747	1.127	11687	59.991	LinJ19	LinJ19:11687-12985	110.417	1.325	11687	59.97	LinJ19	LinJ19:11687-12985	67.109	0.794	11687	59.952	LinJ19	LinJ19:11687-12985	88.686	0.939	11687
LINF_250010800	DnaJ domain containing protein - putative	60	LinJ25	LinJ25:191721-192314	81.408	1.079	191721	59.874	LinJ25	LinJ25:191721-192314	102.142	0.945	191721	60	LinJ25	LinJ25:191721-192314	85.241	0.961	191721	59.975	LinJ25	LinJ25:191721-192314	90.383	1.057	191721	60	LinJ25	LinJ25:191721-192314	91.361	0.958	191721
LINF_250023500	DnaJ domain containing protein - putative	59.973	LinJ25	LinJ25:666836-667672	87.818	1.145	666836	60	LinJ25	LinJ25:666836-667672	114.984	1.037	666836	60	LinJ25	LinJ25:666836-667672	77.981	0.891	666836	60	LinJ25	LinJ25:666836-667672	103.329	1.163	666836	60	LinJ25	LinJ25:666836-667672	98.489	1.011	666836
LINF_260017000	DnaJ domain containing protein - putative	59.967	LinJ26	LinJ26:389556-391514	127.785	1.091	389556	59.993	LinJ26	LinJ26:389556-391514	134.773	1.095	389556	60	LinJ26	LinJ26:389556-391514	85.894	0.992	389556	59.956	LinJ26	LinJ26:389556-391514	149.076	1.098	389556	59.982	LinJ26	LinJ26:389556-391514	161.696	1.076	389556
LINF_260017700	DnaJ domain containing protein - putative	59.971	LinJ26	LinJ26:426022-428718	134.314	1.152	426022	59.994	LinJ26	LinJ26:426022-428718	140.438	1.146	426022	59.989	LinJ26	LinJ26:426022-428718	92.232	1.054	426022	59.991	LinJ26	LinJ26:426022-428718	148.921	1.103	426022	59.958	LinJ26	LinJ26:426022-428718	162.346	1.083	426022
LINF_260019100	DnaJ domain containing protein - putative	59.97	LinJ26	LinJ26:473273-474883	130.537	1.14	473273	60	LinJ26	LinJ26:473273-474883	126.616	1.044	473273	59.985	LinJ26	LinJ26:473273-474883	79.86	0.898	473273	59.981	LinJ26	LinJ26:473273-474883	144.002	1.097	473273	59.976	LinJ26	LinJ26:473273-474883	166.112	1.121	473273
LINF_260031000	DnaJ domain containing protein - putative	59.989	LinJ26	LinJ26:982726-984192	105.089	0.901	982726	59.907	LinJ26	LinJ26:982726-984192	109.361	0.879	982726	60	LinJ26	LinJ26:982726-984192	99.926	1.203	982726	59.951	LinJ26	LinJ26:982726-984192	116.203	0.836	982726	59.932	LinJ26	LinJ26:982726-984192	141.126	0.936	982726
LINF_280018500	DnaJ domain containing protein - putative	60	LinJ28	LinJ28:480030-481442	84.237	1.121	480030	59.99	LinJ28	LinJ28:480030-481442	115.069	1.132	480030	60	LinJ28	LinJ28:480030-481442	85.424	0.988	480030	59.956	LinJ28	LinJ28:480030-481442	103.583	1.237	480030	60	LinJ28	LinJ28:480030-481442	101.972	1.126	480030
LINF_280025400	DnaJ domain containing protein - putative	59.981	LinJ28	LinJ28:740046-741782	92.299	1.186	740046	59.919	LinJ28	LinJ28:740046-741782	108.498	1.024	740046	59.992	LinJ28	LinJ28:740046-741782	81.378	0.965	740046	59.973	LinJ28	LinJ28:740046-741782	100.986	1.133	740046	59.995	LinJ28	LinJ28:740046-741782	96.677	1.035	740046
LINF_290026500	DnaJ domain containing protein - putative	59.885	LinJ29	LinJ29:892350-893540	78.263	1.025	892350	59.806	LinJ29	LinJ29:892350-893540	115.198	1.01	892350	60	LinJ29	LinJ29:892350-893540	90.387	1.083	892350	59.881	LinJ29	LinJ29:892350-893540	133.11	1.084	892350	59.903	LinJ29	LinJ29:892350-893540	134.68	1.012	892350
LINF_310010500	DnaJ domain containing protein - putative	59.974	LinJ31	LinJ31:175099-176910	142.526	0.906	175099	59.969	LinJ31	LinJ31:175099-176910	225.424	1.001	175099	60	LinJ31	LinJ31:175099-176910	168.56	1.026	175099	59.981	LinJ31	LinJ31:175099-176910	216.981	0.983	175099	59.943	LinJ31	LinJ31:175099-176910	189.75	1.017	175099
LINF_310039900	DnaJ domain containing protein - putative	60	LinJ31	LinJ31:1496361-1497014	119.851	0.82	1496361	60	LinJ31	LinJ31:1496361-1497014	183.651	0.87	1496361	59.983	LinJ31	LinJ31:1496361-1497014	189.956	1.111	1496361	59.92	LinJ31	LinJ31:1496361-1497014	136.697	0.713	1496361	59.988	LinJ31	LinJ31:1496361-1497014	131.412	0.743	1496361
LINF_320011200	DnaJ domain containing protein - putative	59.99	LinJ32	LinJ32:206418-207368	79.741	1.014	206418	59.971	LinJ32	LinJ32:206418-207368	94.678	0.913	206418	60	LinJ32	LinJ32:206418-207368	83.083	0.946	206418	60	LinJ32	LinJ32:206418-207368	81.806	0.992	206418	59.981	LinJ32	LinJ32:206418-207368	86.879	0.961	206418
LINF_340005300	DnaJ domain containing protein - putative	59.982	LinJ34	LinJ34:12431-14470	75.203	1.023	12431	59.941	LinJ34	LinJ34:12431-14470	111.846	1.15	12431	60	LinJ34	LinJ34:12431-14470	121.398	1.462	12431	59.991	LinJ34	LinJ34:12431-14470	72.459	0.953	12431	59.949	LinJ34	LinJ34:12431-14470	102.983	1.212	12431
LINF_340046400	DnaJ domain containing protein - putative	59.987	LinJ34	LinJ34:1649591-1651663	84.576	1.093	1649591	59.975	LinJ34	LinJ34:1649591-1651663	111.528	1.093	1649591	59.997	LinJ34	LinJ34:1649591-1651663	86.245	1.069	1649591	59.996	LinJ34	LinJ34:1649591-1651663	93.624	1.103	1649591	60	LinJ34	LinJ34:1649591-1651663	92.051	1.037	1649591
LINF_340048600	DnaJ domain containing protein - putative	59.959	LinJ34	LinJ34:1740987-1741787	68.978	0.924	1740987	59.969	LinJ34	LinJ34:1740987-1741787	101.028	1.028	1740987	60	LinJ34	LinJ34:1740987-1741787	86.516	1.05	1740987	60	LinJ34	LinJ34:1740987-1741787	77.332	0.971	1740987	59.998	LinJ34	LinJ34:1740987-1741787	78.289	0.908	1740987
LINF_350036200	DnaJ domain containing protein - putative	60	LinJ35	LinJ35:1189074-1190360	94.211	1.148	1189074	59.941	LinJ35	LinJ35:1189074-1190360	117.023	1.127	1189074	60	LinJ35	LinJ35:1189074-1190360	87.85	1.058	1189074	60	LinJ35	LinJ35:1189074-1190360	103.743	1.159	1189074	59.961	LinJ35	LinJ35:1189074-1190360	139.721	1.066	1189074
LINF_360059200	DnaJ domain containing protein - putative	59.982	LinJ36	LinJ36:1961870-1962910	96.766	1.202	1961870	59.962	LinJ36	LinJ36:1961870-1962910	111.022	1.085	1961870	60	LinJ36	LinJ36:1961870-1962910	76.249	0.923	1961870	59.976	LinJ36	LinJ36:1961870-1962910	105.505	1.216	1961870	60	LinJ36	LinJ36:1961870-1962910	99.938	1.129	1961870
LINF_240010000	DNAJ domain protein - putative	59.992	LinJ24	LinJ24:190496-192880	80.364	1.033	190496	59.953	LinJ24	LinJ24:190496-192880	131.531	1.002	190496	60	LinJ24	LinJ24:190496-192880	88.506	1	190496	59.992	LinJ24	LinJ24:190496-192880	90.565	1.005	190496	59.965	LinJ24	LinJ24:190496-192880	97.999	0.986	190496
LINF_240016000	DNAJ domain protein - putative	60	LinJ24	LinJ24:384300-385607	95.599	1.242	384300	60	LinJ24	LinJ24:384300-385607	133.572	1.035	384300	60	LinJ24	LinJ24:384300-385607	85.766	0.959	384300	59.97	LinJ24	LinJ24:384300-385607	98.018	1.12	384300	59.918	LinJ24	LinJ24:384300-385607	96.493	0.985	384300
LINF_300022800	DNAJ domain protein - putative	60	LinJ30	LinJ30:614931-617153	78.232	1.007	614931	59.989	LinJ30	LinJ30:614931-617153	111.947	1.071	614931	59.994	LinJ30	LinJ30:614931-617153	82.82	0.964	614931	59.985	LinJ30	LinJ30:614931-617153	96.355	1.126	614931	59.986	LinJ30	LinJ30:614931-617153	93.862	1.032	614931
LINF_300029900	DnaJ domain protein-like protein	59.949	LinJ30	LinJ30:912541-913551	87.877	1.109	912541	59.976	LinJ30	LinJ30:912541-913551	108.911	1.021	912541	59.928	LinJ30	LinJ30:912541-913551	73.012	0.857	912541	59.914	LinJ30	LinJ30:912541-913551	87.805	0.994	912541	60	LinJ30	LinJ30:912541-913551	84.27	0.911	912541
LINF_250029000	DnaJ domain/C2H2 type zinc-finger (2 copies)/Zinc-finger of C2H2 type/Zinc-finger double-stranded RNA-binding - putative	59.927	LinJ25	LinJ25:815967-817100	75.537	1.02	815967	59.997	LinJ25	LinJ25:815967-817100	103.955	0.977	815967	60	LinJ25	LinJ25:815967-817100	104.356	1.172	815967	59.985	LinJ25	LinJ25:815967-817100	83.478	1.004	815967	59.992	LinJ25	LinJ25:815967-817100	98.16	1.039	815967
LINF_150019800	DnaJ domain/DnaJ central domain containing protein - putative	59.979	LinJ15	LinJ15:514779-516215	78.634	0.995	514779	59.986	LinJ15	LinJ15:514779-516215	140.019	1	514779	60	LinJ15	LinJ15:514779-516215	76.802	0.902	514779	59.98	LinJ15	LinJ15:514779-516215	123.653	1.072	514779	59.932	LinJ15	LinJ15:514779-516215	110.719	1.01	514779
LINF_260014300	DnaJ domain/Domain of unknown function (DUF3395) - putative	59.985	LinJ26	LinJ26:267758-270289	113.742	0.985	267758	59.974	LinJ26	LinJ26:267758-270289	124.854	1.021	267758	59.978	LinJ26	LinJ26:267758-270289	89.742	1.017	267758	59.992	LinJ26	LinJ26:267758-270289	136.106	1.018	267758	59.958	LinJ26	LinJ26:267758-270289	153.069	1.025	267758
LINF_330036200	DNAJ family-like protein	59.993	LinJ33	LinJ33:1145360-1146160	87.085	1.086	1145360	59.99	LinJ33	LinJ33:1145360-1146160	135.474	1.229	1145360	60	LinJ33	LinJ33:1145360-1146160	86.831	1.045	1145360	59.997	LinJ33	LinJ33:1145360-1146160	138.202	1.09	1145360	60	LinJ33	LinJ33:1145360-1146160	167.046	1.004	1145360
LINF_210010300	DnaJ protein - putative	59.896	LinJ21	LinJ21:154796-156157	71.158	0.906	154796	60	LinJ21	LinJ21:154796-156157	98.321	0.874	154796	60	LinJ21	LinJ21:154796-156157	71.717	0.839	154796	59.99	LinJ21	LinJ21:154796-156157	86.593	0.947	154796	59.92	LinJ21	LinJ21:154796-156157	88.663	0.89	154796
LINF_360011700	DNAJ protein-like protein	60	LinJ36	LinJ36:187202-187984	78.327	1.005	187202	59.983	LinJ36	LinJ36:187202-187984	109.503	1.099	187202	60	LinJ36	LinJ36:187202-187984	79.437	0.94	187202	60	LinJ36	LinJ36:187202-187984	82.66	1.009	187202	59.862	LinJ36	LinJ36:187202-187984	79.955	0.924	187202
LINF_240018200	DNAJ-domain protein - putative	59.945	LinJ24	LinJ24:475611-478037	89.732	1.159	475611	59.997	LinJ24	LinJ24:475611-478037	131.384	1.005	475611	60	LinJ24	LinJ24:475611-478037	81.488	0.917	475611	60	LinJ24	LinJ24:475611-478037	95.487	1.07	475611	59.977	LinJ24	LinJ24:475611-478037	103.327	1.044	475611
LINF_070013600	DNAJ-domain transmembrane-like protein	60	LinJ07	LinJ07:371779-373032	85.091	1.111	371779	59.949	LinJ07	LinJ07:371779-373032	126.243	1.128	371779	59.969	LinJ07	LinJ07:371779-373032	83.772	0.963	371779	60	LinJ07	LinJ07:371779-373032	101.721	1.155	371779	59.981	LinJ07	LinJ07:371779-373032	121.642	1.145	371779
LINF_200016400	DNAj-like protein	59.989	LinJ20	LinJ20:498578-500539	129.088	1.147	498578	59.974	LinJ20	LinJ20:498578-500539	167.136	1.067	498578	59.962	LinJ20	LinJ20:498578-500539	87.645	0.903	498578	59.969	LinJ20	LinJ20:498578-500539	141.476	1.13	498578	59.971	LinJ20	LinJ20:498578-500539	169.601	1.145	498578
LINF_250017100	DNAj-like protein	59.974	LinJ25	LinJ25:416382-417572	90.535	1.166	416382	59.851	LinJ25	LinJ25:416382-417572	112.416	1.007	416382	59.981	LinJ25	LinJ25:416382-417572	79.663	0.92	416382	59.888	LinJ25	LinJ25:416382-417572	100.123	1.109	416382	59.937	LinJ25	LinJ25:416382-417572	92.231	0.94	416382
LINF_300015900	DNAj-like protein	59.978	LinJ30	LinJ30:340464-341735	94.477	1.166	340464	59.956	LinJ30	LinJ30:340464-341735	113.178	1.04	340464	60	LinJ30	LinJ30:340464-341735	87.581	1.058	340464	59.942	LinJ30	LinJ30:340464-341735	108.52	1.184	340464	60	LinJ30	LinJ30:340464-341735	97.255	1.033	340464
LINF_340029700	DNAj-like protein	59.98	LinJ34	LinJ34:1026330-1028756	94.818	1.201	1026330	59.978	LinJ34	LinJ34:1026330-1028756	114.506	1.106	1026330	59.996	LinJ34	LinJ34:1026330-1028756	78.407	0.994	1026330	59.982	LinJ34	LinJ34:1026330-1028756	95.712	1.092	1026330	59.948	LinJ34	LinJ34:1026330-1028756	102.074	1.136	1026330
LINF_250013800	DNL zinc finger containing protein - putative	60	LinJ25	LinJ25:288943-289674	84.453	1.09	288943	60	LinJ25	LinJ25:288943-289674	116.462	1.036	288943	60	LinJ25	LinJ25:288943-289674	93.616	1.14	288943	59.991	LinJ25	LinJ25:288943-289674	93.833	1.021	288943	60	LinJ25	LinJ25:288943-289674	108.728	1.109	288943
LINF_350034600	dolichol kinase - putative	59.981	LinJ35	LinJ35:1122600-1124228	92.736	1.151	1122600	59.999	LinJ35	LinJ35:1122600-1124228	117.924	1.154	1122600	60	LinJ35	LinJ35:1122600-1124228	78.474	0.915	1122600	59.997	LinJ35	LinJ35:1122600-1124228	96.15	1.121	1122600	59.999	LinJ35	LinJ35:1122600-1124228	134.539	1.05	1122600
LINF_150016100	Dolichol phosphate-mannose biosynthesis regulatory protein (DPM2) - putative	60	LinJ15	LinJ15:392113-392448	73.875	1.005	392113	59.954	LinJ15	LinJ15:392113-392448	128.687	0.985	392113	60	LinJ15	LinJ15:392113-392448	76.37	0.819	392113	60	LinJ15	LinJ15:392113-392448	113.719	1.115	392113	60	LinJ15	LinJ15:392113-392448	97.436	0.943	392113
LINF_360007400	dolicholphosphate-mannose synthase	60	LinJ36	LinJ36:73860-74648	82.236	1.05	73860	59.945	LinJ36	LinJ36:73860-74648	95.921	0.965	73860	60	LinJ36	LinJ36:73860-74648	92.317	1.102	73860	59.954	LinJ36	LinJ36:73860-74648	82.681	1.004	73860	59.97	LinJ36	LinJ36:73860-74648	84.603	0.974	73860
LINF_360008300	dolicholphosphate-mannose synthase - putative	59.966	LinJ36	LinJ36:94589-95281	81.233	0.999	94589	60	LinJ36	LinJ36:94589-95281	99.853	0.964	94589	60	LinJ36	LinJ36:94589-95281	95.143	1.162	94589	59.94	LinJ36	LinJ36:94589-95281	89.21	1.011	94589	60	LinJ36	LinJ36:94589-95281	92.593	1.036	94589
LINF_300009100	dolichyl pyrophosphate phosphatase - putative	59.895	LinJ30	LinJ30:135604-136422	81.894	1.041	135604	60	LinJ30	LinJ30:135604-136422	107.88	1.021	135604	60	LinJ30	LinJ30:135604-136422	110.072	1.293	135604	60	LinJ30	LinJ30:135604-136422	86.485	0.995	135604	60	LinJ30	LinJ30:135604-136422	105.474	1.15	135604
LINF_280031100	dolichyl-lipid chaperone - putative	59.987	LinJ28	LinJ28:959919-962108	86.549	1.1	959919	59.972	LinJ28	LinJ28:959919-962108	115.326	1.086	959919	59.988	LinJ28	LinJ28:959919-962108	86.184	1.029	959919	59.975	LinJ28	LinJ28:959919-962108	101.966	1.133	959919	59.921	LinJ28	LinJ28:959919-962108	111.512	1.193	959919
LINF_340029600	dolichyl-P-Man:GDP-Man1GlcNAc2-PP-dolichyl alpha-1 -3-mannosyltransferase - putative	60	LinJ34	LinJ34:1022020-1023672	78.698	1.027	1022020	59.964	LinJ34	LinJ34:1022020-1023672	100.834	1.003	1022020	59.99	LinJ34	LinJ34:1022020-1023672	74.153	0.909	1022020	59.991	LinJ34	LinJ34:1022020-1023672	86.268	1.04	1022020	59.919	LinJ34	LinJ34:1022020-1023672	85.287	0.973	1022020
LINF_120006700	dolichyl-P-Man:GDP-Man5GlcNAc2-PP-dolichyl alpha-1 -2-mannosyltransferase - putative	59.918	LinJ12	LinJ12:48078-50528	111.355	1.002	48078	59.945	LinJ12	LinJ12:48078-50528	134.646	1.051	48078	60	LinJ12	LinJ12:48078-50528	101.405	1.122	48078	59.989	LinJ12	LinJ12:48078-50528	102.879	0.928	48078	59.975	LinJ12	LinJ12:48078-50528	100.535	1.022	48078
LINF_360027400	dolichyl-P-Man:GDP-Man5GlcNAc2-PP-dolichyl alpha-1 -3-mannosyltransferase - putative	60	LinJ36	LinJ36:812385-813728	92.478	1.18	812385	59.975	LinJ36	LinJ36:812385-813728	105.983	1.065	812385	60	LinJ36	LinJ36:812385-813728	83.498	0.989	812385	59.957	LinJ36	LinJ36:812385-813728	89.85	1.091	812385	60	LinJ36	LinJ36:812385-813728	97.943	1.126	812385
LINF_180014300	dolichyl-P-Man:GDP-ManGlcNAc2-PP-dolichyl beta-1 -4-mannosyltransferase - putative	59.959	LinJ18	LinJ18:370549-373170	121.23	1.158	370549	59.97	LinJ18	LinJ18:370549-373170	140.06	1.102	370549	59.986	LinJ18	LinJ18:370549-373170	83.524	0.998	370549	59.944	LinJ18	LinJ18:370549-373170	105.204	1.189	370549	59.985	LinJ18	LinJ18:370549-373170	106.284	1.083	370549
LINF_100017500	Domain of Unknown Function (DUF1042) - putative	59.984	LinJ10	LinJ10:485761-489432	103.264	1.075	485761	59.98	LinJ10	LinJ10:485761-489432	121.138	1.041	485761	59.997	LinJ10	LinJ10:485761-489432	96.588	1.151	485761	59.997	LinJ10	LinJ10:485761-489432	91.794	1.063	485761	59.966	LinJ10	LinJ10:485761-489432	115.297	1.129	485761
LINF_170019800	Domain of unknown function (DUF1726)/Helicase/GNAT acetyltransferase 2/Possible tRNA binding domain containing protein - putative	59.986	LinJ17	LinJ17:611901-615098	75.127	0.95	611901	59.977	LinJ17	LinJ17:611901-615098	106.686	0.992	611901	60	LinJ17	LinJ17:611901-615098	98.127	1.133	611901	59.988	LinJ17	LinJ17:611901-615098	82.432	0.928	611901	60	LinJ17	LinJ17:611901-615098	99.305	0.993	611901
LINF_200006500	Domain of unknown function (DUF1736) - putative	59.933	LinJ20	LinJ20:52322-55048	103.614	0.953	52322	59.977	LinJ20	LinJ20:52322-55048	156.07	1.034	52322	59.891	LinJ20	LinJ20:52322-55048	119.756	1.217	52322	59.897	LinJ20	LinJ20:52322-55048	111.659	0.95	52322	58.57	LinJ20	LinJ20:52322-55048	149.974	1.039	52322
LINF_220007100	Domain of unknown function (DUF1736) - putative	59.982	LinJ22	LinJ22:84889-87573	77.392	1.072	84889	59.936	LinJ22	LinJ22:84889-87573	135.806	1.083	84889	59.959	LinJ22	LinJ22:84889-87573	98.891	1.165	84889	59.966	LinJ22	LinJ22:84889-87573	87.29	1.133	84889	59.2	LinJ22	LinJ22:84889-87573	96.786	1.079	84889
LINF_230005900	Domain of unknown function (DUF1767) - putative	59.992	LinJ23	LinJ23:19449-20489	173.032	0.919	19449	59.993	LinJ23	LinJ23:19449-20489	183.65	0.996	19449	60	LinJ23	LinJ23:19449-20489	114.79	1.285	19449	59.967	LinJ23	LinJ23:19449-20489	68.327	0.823	19449	59.96	LinJ23	LinJ23:19449-20489	106.065	0.922	19449
LINF_060006400	Domain of unknown function (DUF1768) - putative	60	LinJ06	LinJ06:51646-52206	78.773	1.037	51646	59.924	LinJ06	LinJ06:51646-52206	114.229	1.051	51646	60	LinJ06	LinJ06:51646-52206	114.855	1.201	51646	59.959	LinJ06	LinJ06:51646-52206	81.889	1.002	51646	59.959	LinJ06	LinJ06:51646-52206	167.452	1.07	51646
LINF_200017400	Domain of unknown function (DUF1935) - putative	59.986	LinJ20	LinJ20:552626-553027	117.968	1.079	552626	59.936	LinJ20	LinJ20:552626-553027	124.122	0.821	552626	60	LinJ20	LinJ20:552626-553027	81.536	0.824	552626	59.954	LinJ20	LinJ20:552626-553027	113.107	0.953	552626	60	LinJ20	LinJ20:552626-553027	145.663	1.006	552626
LINF_200017600	Domain of unknown function (DUF1935) - putative	60	LinJ20	LinJ20:565806-566513	102.651	0.943	565806	59.996	LinJ20	LinJ20:565806-566513	153.697	1.013	565806	60	LinJ20	LinJ20:565806-566513	94.42	0.957	565806	59.994	LinJ20	LinJ20:565806-566513	120.092	1.01	565806	59.955	LinJ20	LinJ20:565806-566513	149.003	1.029	565806
LINF_200017900	Domain of unknown function (DUF1935) - putative	60	LinJ20	LinJ20:574502-575071	123.603	1.091	574502	59.933	LinJ20	LinJ20:574502-575071	165.712	1.05	574502	60	LinJ20	LinJ20:574502-575071	101.028	1.049	574502	60	LinJ20	LinJ20:574502-575071	132.065	1.037	574502	59.972	LinJ20	LinJ20:574502-575071	146.578	0.981	574502
LINF_250024200	Domain of unknown function (DUF1935) - putative	60	LinJ25	LinJ25:689603-690031	81.778	1.123	689603	60	LinJ25	LinJ25:689603-690031	113.145	1.08	689603	60	LinJ25	LinJ25:689603-690031	91.29	0.994	689603	60	LinJ25	LinJ25:689603-690031	69.811	0.891	689603	59.87	LinJ25	LinJ25:689603-690031	94.327	1.022	689603
LINF_340007000	Domain of unknown function (DUF1935) - putative	59.93	LinJ34	LinJ34:68638-70113	71.018	0.945	68638	59.996	LinJ34	LinJ34:68638-70113	103.399	1.042	68638	59.957	LinJ34	LinJ34:68638-70113	102.341	1.255	68638	59.993	LinJ34	LinJ34:68638-70113	79.914	0.988	68638	59.993	LinJ34	LinJ34:68638-70113	92.875	1.069	68638
LINF_140016500	Domain of unknown function (DUF202) - putative	60	LinJ14	LinJ14:443077-443619	72.33	1.048	443077	60	LinJ14	LinJ14:443077-443619	90.67	0.943	443077	60	LinJ14	LinJ14:443077-443619	86.419	0.949	443077	60	LinJ14	LinJ14:443077-443619	79.066	1.079	443077	59.881	LinJ14	LinJ14:443077-443619	111.987	1.066	443077
LINF_250005200	Domain of unknown function (DUF2431) - putative	59.866	LinJ25	LinJ25:6811-8526	64.563	0.856	6811	59.983	LinJ25	LinJ25:6811-8526	114.062	1.053	6811	60	LinJ25	LinJ25:6811-8526	121.356	1.376	6811	59.983	LinJ25	LinJ25:6811-8526	70.238	0.823	6811	59.988	LinJ25	LinJ25:6811-8526	98.472	1.031	6811
LINF_300026800	Domain of unknown function (DUF3336)/Patatin-like phospholipase - putative	60	LinJ30	LinJ30:762261-765137	90.037	1.143	762261	59.994	LinJ30	LinJ30:762261-765137	115.531	1.093	762261	60	LinJ30	LinJ30:762261-765137	76.832	0.897	762261	59.955	LinJ30	LinJ30:762261-765137	101.136	1.16	762261	59.997	LinJ30	LinJ30:762261-765137	94.976	1.035	762261
LINF_340043600	Domain of unknown function (DUF3336)/Patatin-like phospholipase - putative	59.981	LinJ34	LinJ34:1571660-1573372	82.303	1.082	1571660	59.974	LinJ34	LinJ34:1571660-1573372	104.416	1.046	1571660	59.989	LinJ34	LinJ34:1571660-1573372	84.472	1.035	1571660	60	LinJ34	LinJ34:1571660-1573372	85.365	1.043	1571660	59.976	LinJ34	LinJ34:1571660-1573372	93.913	1.077	1571660
LINF_280022600	Domain of unknown function (DUF3342) - putative	59.984	LinJ28	LinJ28:615490-617358	93.193	1.201	615490	59.987	LinJ28	LinJ28:615490-617358	116.308	1.102	615490	60	LinJ28	LinJ28:615490-617358	86.626	1.025	615490	60	LinJ28	LinJ28:615490-617358	102.079	1.151	615490	60	LinJ28	LinJ28:615490-617358	103.829	1.115	615490
LINF_070015700	Domain of unknown function (DUF3437) - putative	59.989	LinJ07	LinJ07:491766-499112	75.031	0.973	491766	59.979	LinJ07	LinJ07:491766-499112	109.537	0.967	491766	59.991	LinJ07	LinJ07:491766-499112	87.856	1.066	491766	59.972	LinJ07	LinJ07:491766-499112	93.585	1.04	491766	59.971	LinJ07	LinJ07:491766-499112	105.343	0.995	491766
LINF_290008800	Domain of unknown function (DUF3451) - putative	59.999	LinJ29	LinJ29:129393-132320	78.303	0.99	129393	59.974	LinJ29	LinJ29:129393-132320	118.411	1	129393	60	LinJ29	LinJ29:129393-132320	88.228	1.104	129393	59.945	LinJ29	LinJ29:129393-132320	136.27	1.038	129393	59.977	LinJ29	LinJ29:129393-132320	151.962	1.109	129393
LINF_210013800	Domain of unknown function (DUF3819)/CCR4-Not complex component - Not1 - putative	59.975	LinJ21	LinJ21:256545-263306	93.121	1.208	256545	59.945	LinJ21	LinJ21:256545-263306	120.851	1.087	256545	59.985	LinJ21	LinJ21:256545-263306	81.298	0.934	256545	59.979	LinJ21	LinJ21:256545-263306	98.936	1.104	256545	59.993	LinJ21	LinJ21:256545-263306	107.546	1.091	256545
LINF_360044000	Domain of unknown function (DUF3846)/TPR repeat - putative	60	LinJ36	LinJ36:1410175-1411290	100.85	1.251	1410175	59.957	LinJ36	LinJ36:1410175-1411290	112.986	1.102	1410175	60	LinJ36	LinJ36:1410175-1411290	82.167	0.996	1410175	59.976	LinJ36	LinJ36:1410175-1411290	92.579	1.066	1410175	59.946	LinJ36	LinJ36:1410175-1411290	93.006	1.05	1410175
LINF_060015400	Domain of unknown function (DUF3883) - putative	59.96	LinJ06	LinJ06:418380-423362	76.795	0.976	418380	59.997	LinJ06	LinJ06:418380-423362	118.923	1.049	418380	59.98	LinJ06	LinJ06:418380-423362	90.805	1.028	418380	59.971	LinJ06	LinJ06:418380-423362	92.532	1.044	418380	59.966	LinJ06	LinJ06:418380-423362	163.08	1.008	418380
LINF_210015700	Domain of unknown function (DUF4042)/HEAT-like repeat - putative	59.988	LinJ21	LinJ21:354473-358312	89.647	1.157	354473	59.974	LinJ21	LinJ21:354473-358312	129.168	1.15	354473	60	LinJ21	LinJ21:354473-358312	85.991	1.077	354473	59.986	LinJ21	LinJ21:354473-358312	106.751	1.162	354473	59.976	LinJ21	LinJ21:354473-358312	111.939	1.133	354473
LINF_290028700	Domain of unknown function (DUF4139) - putative	59.996	LinJ29	LinJ29:977030-978952	87.142	1.137	977030	59.99	LinJ29	LinJ29:977030-978952	132.238	1.155	977030	60	LinJ29	LinJ29:977030-978952	82.294	0.986	977030	59.997	LinJ29	LinJ29:977030-978952	139.107	1.126	977030	59.984	LinJ29	LinJ29:977030-978952	146.083	1.094	977030
LINF_300014900	Domain of unknown function (DUF4139) - putative	59.973	LinJ30	LinJ30:306253-307992	78.304	0.964	306253	59.851	LinJ30	LinJ30:306253-307992	113.341	1.04	306253	59.993	LinJ30	LinJ30:306253-307992	72.33	0.89	306253	60	LinJ30	LinJ30:306253-307992	87.607	0.944	306253	59.974	LinJ30	LinJ30:306253-307992	91.843	0.973	306253
LINF_130007300	Domain of unknown function (DUF4200) - putative	59.97	LinJ13	LinJ13:75222-76145	76.885	1.051	75222	60	LinJ13	LinJ13:75222-76145	121.119	1.083	75222	60	LinJ13	LinJ13:75222-76145	109.518	1.191	75222	59.953	LinJ13	LinJ13:75222-76145	113.038	0.96	75222	59.922	LinJ13	LinJ13:75222-76145	132.32	1.156	75222
LINF_320025900	Domain of unknown function (DUF4200) - putative	59.938	LinJ32	LinJ32:778962-781157	101.348	1.248	778962	59.995	LinJ32	LinJ32:778962-781157	104.4	0.978	778962	59.996	LinJ32	LinJ32:778962-781157	79.724	0.929	778962	59.934	LinJ32	LinJ32:778962-781157	100.997	1.159	778962	59.997	LinJ32	LinJ32:778962-781157	93.434	1.014	778962
LINF_140007000	Domain of unknown function (DUF4201) - putative	59.988	LinJ14	LinJ14:53769-55100	76.552	1.059	53769	59.975	LinJ14	LinJ14:53769-55100	109.949	1.08	53769	59.985	LinJ14	LinJ14:53769-55100	108.657	1.252	53769	59.975	LinJ14	LinJ14:53769-55100	86.212	1.071	53769	59.992	LinJ14	LinJ14:53769-55100	125.835	1.138	53769
LINF_140014000	Domain of unknown function (DUF4201) - putative	59.96	LinJ14	LinJ14:345057-346790	82.433	1.115	345057	59.987	LinJ14	LinJ14:345057-346790	117.46	1.135	345057	60	LinJ14	LinJ14:345057-346790	75.579	0.893	345057	60	LinJ14	LinJ14:345057-346790	94.596	1.135	345057	59.999	LinJ14	LinJ14:345057-346790	120.181	1.069	345057
LINF_350025700	Domain of unknown function (DUF4205) - putative	59.962	LinJ35	LinJ35:760092-762203	97.453	1.177	760092	59.988	LinJ35	LinJ35:760092-762203	114.331	1.093	760092	60	LinJ35	LinJ35:760092-762203	83.398	1.007	760092	59.976	LinJ35	LinJ35:760092-762203	109.076	1.203	760092	60	LinJ35	LinJ35:760092-762203	143.564	1.091	760092
LINF_060017300	Domain of unknown function (DUF4379) - putative	59.988	LinJ06	LinJ06:476809-478374	70.741	0.895	476809	59.967	LinJ06	LinJ06:476809-478374	118.042	1.042	476809	60	LinJ06	LinJ06:476809-478374	100.645	1.124	476809	59.917	LinJ06	LinJ06:476809-478374	81.539	0.915	476809	59.944	LinJ06	LinJ06:476809-478374	173.085	1.071	476809
LINF_180008200	Domain of unknown function (DUF4379) - putative	59.991	LinJ18	LinJ18:135662-136444	103.573	1.017	135662	60	LinJ18	LinJ18:135662-136444	134.804	1.088	135662	59.965	LinJ18	LinJ18:135662-136444	90.987	1.054	135662	60	LinJ18	LinJ18:135662-136444	99.495	1.178	135662	60	LinJ18	LinJ18:135662-136444	103.776	1.082	135662
LINF_290029500	Domain of unknown function (DUF4379) - putative	59.958	LinJ29	LinJ29:1021321-1022712	83.38	1.067	1021321	59.992	LinJ29	LinJ29:1021321-1022712	130.125	1.111	1021321	59.996	LinJ29	LinJ29:1021321-1022712	86.57	1.055	1021321	59.985	LinJ29	LinJ29:1021321-1022712	138.11	1.073	1021321	59.99	LinJ29	LinJ29:1021321-1022712	139.816	1.026	1021321
LINF_340039700	Domain of unknown function (DUF4379) - putative	60	LinJ34	LinJ34:1461677-1462234	76.302	1.017	1461677	59.954	LinJ34	LinJ34:1461677-1462234	92.858	0.942	1461677	60	LinJ34	LinJ34:1461677-1462234	81.002	0.986	1461677	60	LinJ34	LinJ34:1461677-1462234	89.382	1.107	1461677	59.871	LinJ34	LinJ34:1461677-1462234	84.618	0.977	1461677
LINF_200020600	Domain of unknown function (DUF4455)/Domain of unknown function (DUF4456) - putative	59.972	LinJ20	LinJ20:671686-676677	117.67	1.025	671686	59.986	LinJ20	LinJ20:671686-676677	167.277	1.05	671686	59.999	LinJ20	LinJ20:671686-676677	118.001	1.27	671686	59.962	LinJ20	LinJ20:671686-676677	119.648	0.911	671686	59.985	LinJ20	LinJ20:671686-676677	162.954	1.084	671686
LINF_260024600	Domain of unknown function (DUF4457) - putative	59.98	LinJ26	LinJ26:720277-725718	134.087	1.146	720277	59.98	LinJ26	LinJ26:720277-725718	130.892	1.063	720277	59.99	LinJ26	LinJ26:720277-725718	83.504	0.965	720277	59.961	LinJ26	LinJ26:720277-725718	146.586	1.079	720277	59.963	LinJ26	LinJ26:720277-725718	157.519	1.047	720277
LINF_260024100	Domain of unknown function (DUF4460) - putative	59.974	LinJ26	LinJ26:701161-703365	137.539	1.194	701161	60	LinJ26	LinJ26:701161-703365	131.518	1.076	701161	60	LinJ26	LinJ26:701161-703365	79.76	0.903	701161	59.993	LinJ26	LinJ26:701161-703365	136.372	1.021	701161	59.972	LinJ26	LinJ26:701161-703365	156.637	1.05	701161
LINF_090014000	Domain of unknown function (DUF4464) - putative	59.975	LinJ09	LinJ09:317766-318557	129.655	1.242	317766	59.925	LinJ09	LinJ09:317766-318557	151.937	1.071	317766	59.976	LinJ09	LinJ09:317766-318557	89.904	0.883	317766	59.914	LinJ09	LinJ09:317766-318557	131.838	1.184	317766	60	LinJ09	LinJ09:317766-318557	149.838	0.994	317766
LINF_270011900	Domain of unknown function (DUF4470)/Domain of unknown function (DUF4471) - putative	60	LinJ27	LinJ27:261421-263202	86.038	1.159	261421	59.984	LinJ27	LinJ27:261421-263202	117.906	1.19	261421	60	LinJ27	LinJ27:261421-263202	80.57	0.987	261421	59.959	LinJ27	LinJ27:261421-263202	103.205	1.252	261421	59.969	LinJ27	LinJ27:261421-263202	96.987	1.099	261421
LINF_180008400	Domain of unknown function (DUF4475) - putative	59.968	LinJ18	LinJ18:140165-141334	111.295	1.067	140165	59.96	LinJ18	LinJ18:140165-141334	128.434	1	140165	60	LinJ18	LinJ18:140165-141334	82.929	1.071	140165	59.987	LinJ18	LinJ18:140165-141334	95.397	1.054	140165	59.982	LinJ18	LinJ18:140165-141334	104.085	1.064	140165
LINF_360060600	Domain of unknown function (DUF4496) - putative	60	LinJ36	LinJ36:2011117-2011911	88.066	1.127	2011117	60	LinJ36	LinJ36:2011117-2011911	97.149	0.979	2011117	60	LinJ36	LinJ36:2011117-2011911	78.62	0.928	2011117	59.997	LinJ36	LinJ36:2011117-2011911	96.563	1.169	2011117	60	LinJ36	LinJ36:2011117-2011911	78.558	0.909	2011117
LINF_360075500	Domain of unknown function (DUF4496) - putative	60	LinJ36	LinJ36:2548050-2549648	81.76	1.008	2548050	59.945	LinJ36	LinJ36:2548050-2549648	107.222	1.039	2548050	60	LinJ36	LinJ36:2548050-2549648	84.406	1.027	2548050	59.995	LinJ36	LinJ36:2548050-2549648	99.985	1.139	2548050	59.968	LinJ36	LinJ36:2548050-2549648	98.845	1.109	2548050
LINF_310017300	Domain of unknown function (DUF4498) - putative	59.993	LinJ31	LinJ31:450673-451818	176.794	1.182	450673	59.997	LinJ31	LinJ31:450673-451818	233.539	1.087	450673	60	LinJ31	LinJ31:450673-451818	182.546	1.077	450673	59.971	LinJ31	LinJ31:450673-451818	240.236	1.18	450673	59.982	LinJ31	LinJ31:450673-451818	183.835	1.022	450673
LINF_210016000	Domain of unknown function (DUF4499) - putative	59.88	LinJ21	LinJ21:364727-365338	90.123	1.21	364727	60	LinJ21	LinJ21:364727-365338	121.574	1.134	364727	60	LinJ21	LinJ21:364727-365338	84.83	0.951	364727	59.963	LinJ21	LinJ21:364727-365338	99.864	1.185	364727	59.957	LinJ21	LinJ21:364727-365338	113.48	1.184	364727
LINF_330036800	Domain of unknown function (DUF4520) - putative	59.97	LinJ33	LinJ33:1181203-1184472	87.346	1.065	1181203	59.989	LinJ33	LinJ33:1181203-1184472	120.395	1.07	1181203	60	LinJ33	LinJ33:1181203-1184472	85.224	1.045	1181203	59.989	LinJ33	LinJ33:1181203-1184472	146.397	1.11	1181203	59.952	LinJ33	LinJ33:1181203-1184472	169.446	1	1181203
LINF_280012200	Domain of unknown function (DUF4539) - putative	60	LinJ28	LinJ28:264794-265546	83.564	1.108	264794	59.978	LinJ28	LinJ28:264794-265546	112.144	1.096	264794	60	LinJ28	LinJ28:264794-265546	80.178	0.93	264794	60	LinJ28	LinJ28:264794-265546	97.791	1.16	264794	59.973	LinJ28	LinJ28:264794-265546	83.424	0.92	264794
LINF_090007700	Domain of unknown function (DUF4586) - putative	59.891	LinJ09	LinJ09:82167-83084	99.32	0.916	82167	59.949	LinJ09	LinJ09:82167-83084	128.666	0.862	82167	60	LinJ09	LinJ09:82167-83084	92.366	0.939	82167	59.935	LinJ09	LinJ09:82167-83084	122.599	1.02	82167	59.975	LinJ09	LinJ09:82167-83084	154.447	0.987	82167
LINF_280024900	Domain of unknown function (DUF4586) - putative	59.991	LinJ28	LinJ28:722824-723690	101.503	1.302	722824	59.981	LinJ28	LinJ28:722824-723690	119.304	1.126	722824	59.998	LinJ28	LinJ28:722824-723690	95.193	1.132	722824	59.95	LinJ28	LinJ28:722824-723690	99.076	1.107	722824	59.978	LinJ28	LinJ28:722824-723690	113.509	1.217	722824
LINF_290033400	Domain of unknown function (DUF4586) - putative	59.829	LinJ29	LinJ29:1167277-1168299	66.039	0.884	1167277	60	LinJ29	LinJ29:1167277-1168299	102.395	0.915	1167277	59.97	LinJ29	LinJ29:1167277-1168299	86.57	1.027	1167277	59.986	LinJ29	LinJ29:1167277-1168299	109.061	0.918	1167277	59.985	LinJ29	LinJ29:1167277-1168299	128.909	0.979	1167277
LINF_210013100	Domain of unknown function (DUF543) - putative	60	LinJ21	LinJ21:232300-232584	78.451	1.031	232300	59.991	LinJ21	LinJ21:232300-232584	116.796	1.135	232300	60	LinJ21	LinJ21:232300-232584	78.979	0.943	232300	60	LinJ21	LinJ21:232300-232584	91.204	1.104	232300	60	LinJ21	LinJ21:232300-232584	97.609	1.081	232300
LINF_270022100	Domain of unknown function (DUF543) - putative	60	LinJ27	LinJ27:697357-697683	62.794	0.866	697357	59.974	LinJ27	LinJ27:697357-697683	91.104	0.94	697357	60	LinJ27	LinJ27:697357-697683	89.304	1.084	697357	59.91	LinJ27	LinJ27:697357-697683	72.497	0.916	697357	60	LinJ27	LinJ27:697357-697683	94.515	1.081	697357
LINF_300025900	Domain of unknown function (DUF814) - putative	59.912	LinJ30	LinJ30:739928-740554	78.497	1.041	739928	60	LinJ30	LinJ30:739928-740554	103.447	1.016	739928	60	LinJ30	LinJ30:739928-740554	92.717	1.052	739928	59.946	LinJ30	LinJ30:739928-740554	106.645	1.296	739928	59.992	LinJ30	LinJ30:739928-740554	97.423	1.094	739928
LINF_040015200	Domain of unknown function (DUF947) - putative	60	LinJ04	LinJ04:385775-386443	66.627	0.926	385775	60	LinJ04	LinJ04:385775-386443	104.765	0.998	385775	60	LinJ04	LinJ04:385775-386443	103.545	1.052	385775	60	LinJ04	LinJ04:385775-386443	88.891	1.104	385775	59.905	LinJ04	LinJ04:385775-386443	104.909	1.071	385775
LINF_180006400	Domain of unknown function DUF21 - putative	59.965	LinJ18	LinJ18:41193-43430	94.526	0.957	41193	59.99	LinJ18	LinJ18:41193-43430	122.418	1.017	41193	60	LinJ18	LinJ18:41193-43430	99.246	1.134	41193	59.961	LinJ18	LinJ18:41193-43430	76.363	0.954	41193	59.955	LinJ18	LinJ18:41193-43430	95.383	1.014	41193
LINF_320037300	Domain of unknown function DUF21 - putative	60	LinJ32	LinJ32:1177678-1178130	101.181	1.269	1177678	60	LinJ32	LinJ32:1177678-1178130	115.086	1.115	1177678	60	LinJ32	LinJ32:1177678-1178130	75.082	0.846	1177678	59.946	LinJ32	LinJ32:1177678-1178130	88.175	1.079	1177678	59.721	LinJ32	LinJ32:1177678-1178130	90.055	1.025	1177678
LINF_320037500	Domain of unknown function DUF21 - putative	59.836	LinJ32	LinJ32:1179579-1180790	102.055	1.288	1179579	59.92	LinJ32	LinJ32:1179579-1180790	107.582	1.034	1179579	60	LinJ32	LinJ32:1179579-1180790	80.922	0.918	1179579	59.944	LinJ32	LinJ32:1179579-1180790	96.258	1.157	1179579	59.943	LinJ32	LinJ32:1179579-1180790	92.377	1.022	1179579
LINF_340032500	Domain of unknown function DUF21 - putative	59.96	LinJ34	LinJ34:1171157-1172983	80.961	1.091	1171157	59.994	LinJ34	LinJ34:1171157-1172983	106.266	1.088	1171157	59.995	LinJ34	LinJ34:1171157-1172983	83.835	1.006	1171157	59.972	LinJ34	LinJ34:1171157-1172983	83.344	1.063	1171157	60	LinJ34	LinJ34:1171157-1172983	88.255	1.029	1171157
LINF_180006300	Domain of unknown function DUF21/CBS domain containing protein - putative	59.989	LinJ18	LinJ18:37062-39173	99.719	1.011	37062	59.942	LinJ18	LinJ18:37062-39173	135.885	1.129	37062	60	LinJ18	LinJ18:37062-39173	97.72	1.112	37062	59.967	LinJ18	LinJ18:37062-39173	79.429	0.998	37062	59.976	LinJ18	LinJ18:37062-39173	97.884	1.043	37062
LINF_300035900	Domain of unknown function DUF21/CBS domain containing protein - putative	59.995	LinJ30	LinJ30:1095944-1097443	79.149	1.015	1095944	60	LinJ30	LinJ30:1095944-1097443	109.091	1.041	1095944	59.986	LinJ30	LinJ30:1095944-1097443	85.987	1.003	1095944	59.901	LinJ30	LinJ30:1095944-1097443	83.297	0.973	1095944	59.998	LinJ30	LinJ30:1095944-1097443	89.275	0.981	1095944
LINF_160017700	Domain of unknown function DUF221 - putative	59.972	LinJ16	LinJ16:453529-457851	80.387	1.028	453529	59.98	LinJ16	LinJ16:453529-457851	114.432	1.041	453529	59.992	LinJ16	LinJ16:453529-457851	87.004	0.976	453529	59.978	LinJ16	LinJ16:453529-457851	118.649	1.059	453529	59.978	LinJ16	LinJ16:453529-457851	161.957	1.085	453529
LINF_070016400	Domain of unknown function DUF59 - putative	60	LinJ07	LinJ07:527414-527902	72.029	0.974	527414	60	LinJ07	LinJ07:527414-527902	103.607	0.963	527414	60	LinJ07	LinJ07:527414-527902	99.047	1.056	527414	60	LinJ07	LinJ07:527414-527902	83.533	1.022	527414	59.995	LinJ07	LinJ07:527414-527902	101.588	0.987	527414
LINF_110008700	Domain of unknown function(DUF2779) - putative	60	LinJ11	LinJ11:118041-121418	82.985	1.097	118041	59.953	LinJ11	LinJ11:118041-121418	145.879	1.026	118041	60	LinJ11	LinJ11:118041-121418	88.009	0.992	118041	59.979	LinJ11	LinJ11:118041-121418	126.699	0.998	118041	59.974	LinJ11	LinJ11:118041-121418	107.044	1.019	118041
LINF_320041600	Dopey - N-terminal - putative	59.994	LinJ32	LinJ32:1364424-1373225	84.96	1.006	1364424	59.979	LinJ32	LinJ32:1364424-1373225	116.636	1.053	1364424	59.999	LinJ32	LinJ32:1364424-1373225	89.754	1.081	1364424	59.978	LinJ32	LinJ32:1364424-1373225	94.89	1.019	1364424	59.983	LinJ32	LinJ32:1364424-1373225	105.036	1.106	1364424
LINF_100005400	Dos2-interacting transcription regulator of RNA-Pol-II - putative	60	LinJ10	LinJ10:25952-28711	92.41	1.012	25952	59.953	LinJ10	LinJ10:25952-28711	119.531	1.087	25952	60	LinJ10	LinJ10:25952-28711	118.046	1.309	25952	59.872	LinJ10	LinJ10:25952-28711	78.902	1.016	25952	60	LinJ10	LinJ10:25952-28711	109.551	1.115	25952
LINF_340051800	Double RNA binding domain protein 7	59.817	LinJ34	LinJ34:1834374-1835546	69.119	0.94	1834374	59.973	LinJ34	LinJ34:1834374-1835546	95.855	0.986	1834374	59.981	LinJ34	LinJ34:1834374-1835546	114.151	1.382	1834374	59.941	LinJ34	LinJ34:1834374-1835546	78.921	1.015	1834374	59.976	LinJ34	LinJ34:1834374-1835546	85.642	1.001	1834374
LINF_350030700	Double RNA binding domain protein 9	59.931	LinJ35	LinJ35:981221-982591	98.144	1.171	981221	59.929	LinJ35	LinJ35:981221-982591	120.034	1.135	981221	60	LinJ35	LinJ35:981221-982591	81.161	0.985	981221	59.901	LinJ35	LinJ35:981221-982591	98.23	1.066	981221	59.934	LinJ35	LinJ35:981221-982591	139.487	1.051	981221
LINF_050016200	double-strand-break repair protein rad21 homolog - putative	59.974	LinJ05	LinJ05:402164-403888	122.853	1.118	402164	60	LinJ05	LinJ05:402164-403888	128.812	1.049	402164	59.958	LinJ05	LinJ05:402164-403888	91.379	1.046	402164	59.993	LinJ05	LinJ05:402164-403888	145.054	1.129	402164	59.993	LinJ05	LinJ05:402164-403888	159.784	1.028	402164
LINF_280025600	Double-stranded DNA-binding domain containing protein - putative	59.963	LinJ28	LinJ28:746494-746835	91.868	1.177	746494	60	LinJ28	LinJ28:746494-746835	123.557	1.167	746494	60	LinJ28	LinJ28:746494-746835	86.563	1.029	746494	59.881	LinJ28	LinJ28:746494-746835	102.804	1.15	746494	59.949	LinJ28	LinJ28:746494-746835	95.639	1.022	746494
LINF_280027000	DPCD protein family - putative	59.957	LinJ28	LinJ28:827314-827910	96.596	1.301	827314	59.972	LinJ28	LinJ28:827314-827910	115.443	1.149	827314	60	LinJ28	LinJ28:827314-827910	87.331	0.99	827314	59.864	LinJ28	LinJ28:827314-827910	81.705	1.021	827314	60	LinJ28	LinJ28:827314-827910	92.691	1.04	827314
LINF_070017100	Dpy-30 motif containing protein - putative	59.987	LinJ07	LinJ07:547014-547364	67.38	0.873	547014	60	LinJ07	LinJ07:547014-547364	103.969	0.924	547014	60	LinJ07	LinJ07:547014-547364	112.231	1.261	547014	59.96	LinJ07	LinJ07:547014-547364	81.52	0.916	547014	59.941	LinJ07	LinJ07:547014-547364	103.48	0.97	547014
LINF_080014100	Dpy-30 motif containing protein - putative	59.98	LinJ08	LinJ08:388482-390179	244.597	1.104	388482	59.995	LinJ08	LinJ08:388482-390179	140.263	0.95	388482	60	LinJ08	LinJ08:388482-390179	91.246	1.081	388482	59.966	LinJ08	LinJ08:388482-390179	144.588	1.139	388482	59.973	LinJ08	LinJ08:388482-390179	119.01	1.142	388482
LINF_130015500	Dpy-30 motif containing protein - putative	59.854	LinJ13	LinJ13:360904-361623	78.253	1.04	360904	59.928	LinJ13	LinJ13:360904-361623	121.631	1.061	360904	59.864	LinJ13	LinJ13:360904-361623	99.391	1.092	360904	59.99	LinJ13	LinJ13:360904-361623	138.623	1.124	360904	59.906	LinJ13	LinJ13:360904-361623	126.732	1.088	360904
LINF_180011300	Dpy-30 motif containing protein - putative	59.898	LinJ18	LinJ18:247278-247880	96.457	0.944	247278	60	LinJ18	LinJ18:247278-247880	119.963	0.965	247278	59.867	LinJ18	LinJ18:247278-247880	84.56	0.98	247278	59.954	LinJ18	LinJ18:247278-247880	78.58	0.927	247278	60	LinJ18	LinJ18:247278-247880	99.337	1.033	247278
LINF_270026600	Dpy-30 motif containing protein - putative	59.987	LinJ27	LinJ27:915927-920480	96.201	1.261	915927	59.967	LinJ27	LinJ27:915927-920480	117.665	1.145	915927	60	LinJ27	LinJ27:915927-920480	80.178	1.064	915927	59.994	LinJ27	LinJ27:915927-920480	109.399	1.245	915927	59.982	LinJ27	LinJ27:915927-920480	107.762	1.187	915927
LINF_300016600	DREV methyltransferase - putative	60	LinJ30	LinJ30:369323-370246	87.008	1.107	369323	59.987	LinJ30	LinJ30:369323-370246	118.283	1.121	369323	60	LinJ30	LinJ30:369323-370246	81.998	0.958	369323	59.986	LinJ30	LinJ30:369323-370246	97.186	1.118	369323	59.909	LinJ30	LinJ30:369323-370246	95.313	1.04	369323
LINF_290029400	DTW domain containing protein - putative	59.925	LinJ29	LinJ29:1018370-1020214	80.077	1.026	1018370	60	LinJ29	LinJ29:1018370-1020214	117.564	1.002	1018370	59.944	LinJ29	LinJ29:1018370-1020214	86.026	1.046	1018370	59.995	LinJ29	LinJ29:1018370-1020214	131.595	1.023	1018370	59.964	LinJ29	LinJ29:1018370-1020214	141.982	1.043	1018370
LINF_350022900	DTW domain containing protein - putative	59.938	LinJ35	LinJ35:669539-670534	92.818	1.152	669539	59.975	LinJ35	LinJ35:669539-670534	115.492	1.129	669539	60	LinJ35	LinJ35:669539-670534	84.876	0.997	669539	59.986	LinJ35	LinJ35:669539-670534	107.183	1.235	669539	59.981	LinJ35	LinJ35:669539-670534	148.2	1.148	669539
LINF_130012600	Dual specificity phosphatase - catalytic domain containing protein - putative	59.979	LinJ13	LinJ13:256326-257981	95.969	1.25	256326	60	LinJ13	LinJ13:256326-257981	134.934	1.157	256326	60	LinJ13	LinJ13:256326-257981	94.231	1.058	256326	59.926	LinJ13	LinJ13:256326-257981	150.373	1.176	256326	59.999	LinJ13	LinJ13:256326-257981	125.176	1.056	256326
LINF_250007400	Dual specificity phosphatase - catalytic domain containing protein - putative	59.984	LinJ25	LinJ25:66394-67380	69.727	0.924	66394	59.977	LinJ25	LinJ25:66394-67380	108.735	1.004	66394	60	LinJ25	LinJ25:66394-67380	101.088	1.143	66394	59.963	LinJ25	LinJ25:66394-67380	87.683	1.024	66394	59.999	LinJ25	LinJ25:66394-67380	90.789	0.951	66394
LINF_270025300	Dual specificity phosphatase - catalytic domain containing protein - putative	59.979	LinJ27	LinJ27:865190-870364	93.007	1.215	865190	59.952	LinJ27	LinJ27:865190-870364	111.088	1.081	865190	59.993	LinJ27	LinJ27:865190-870364	83.038	1.077	865190	59.998	LinJ27	LinJ27:865190-870364	102.565	1.167	865190	59.978	LinJ27	LinJ27:865190-870364	101.469	1.115	865190
LINF_090011400	Dual specificity phosphatase- catalytic domain containing protein - putative	59.964	LinJ09	LinJ09:225555-227312	113.232	1.04	225555	59.967	LinJ09	LinJ09:225555-227312	147.551	0.989	225555	60	LinJ09	LinJ09:225555-227312	95.681	0.976	225555	59.994	LinJ09	LinJ09:225555-227312	159.126	1.326	225555	59.978	LinJ09	LinJ09:225555-227312	166.561	1.064	225555
LINF_050007100	dual specificity phosphatase-like protein	59.962	LinJ05	LinJ05:67363-69378	109.035	0.987	67363	59.995	LinJ05	LinJ05:67363-69378	116.668	0.949	67363	60	LinJ05	LinJ05:67363-69378	96.728	1.085	67363	59.951	LinJ05	LinJ05:67363-69378	118.166	0.912	67363	59.977	LinJ05	LinJ05:67363-69378	161.111	1.036	67363
LINF_210012600	dual specificity protein phosphatase - putative	59.948	LinJ21	LinJ21:214280-216145	79.953	1.073	214280	59.993	LinJ21	LinJ21:214280-216145	107.912	1.007	214280	60	LinJ21	LinJ21:214280-216145	77.764	0.87	214280	59.981	LinJ21	LinJ21:214280-216145	91.643	1.088	214280	59.919	LinJ21	LinJ21:214280-216145	98.055	1.024	214280
LINF_270029300	dual specificity protein phosphatase - putative	60	LinJ27	LinJ27:1013531-1014589	85.734	1.13	1013531	59.845	LinJ27	LinJ27:1013531-1014589	106.615	1.046	1013531	59.974	LinJ27	LinJ27:1013531-1014589	83.094	1.036	1013531	59.968	LinJ27	LinJ27:1013531-1014589	91.475	1.06	1013531	59.941	LinJ27	LinJ27:1013531-1014589	98.035	1.085	1013531
LINF_340027100	dual specificity protein phosphatase - putative	59.995	LinJ34	LinJ34:930392-934540	84.867	1.132	930392	59.994	LinJ34	LinJ34:930392-934540	108.459	1.104	930392	59.98	LinJ34	LinJ34:930392-934540	82.723	1.001	930392	59.981	LinJ34	LinJ34:930392-934540	93.583	1.17	930392	59.977	LinJ34	LinJ34:930392-934540	94.627	1.096	930392
LINF_330026700	dual-specificity protein kinase - putative	59.961	LinJ33	LinJ33:767919-770795	99.408	1.274	767919	60	LinJ33	LinJ33:767919-770795	118.755	1.111	767919	60	LinJ33	LinJ33:767919-770795	82.075	0.965	767919	59.976	LinJ33	LinJ33:767919-770795	148.511	1.229	767919	59.955	LinJ33	LinJ33:767919-770795	192.621	1.182	767919
LINF_080005900	dual-specificity protein phosphatase - putative	59.978	LinJ08	LinJ08:29061-30416	216.256	1.003	29061	60	LinJ08	LinJ08:29061-30416	145.812	1.026	29061	60	LinJ08	LinJ08:29061-30416	113.953	1.262	29061	60	LinJ08	LinJ08:29061-30416	108.578	0.913	29061	59.994	LinJ08	LinJ08:29061-30416	108.773	1.072	29061
LINF_010008900	Dyggve-Melchior-Clausen syndrome protein - putative	59.971	LinJ01	LinJ01:93860-96310	74.91	1.061	93860	59.922	LinJ01	LinJ01:93860-96310	109.625	1.045	93860	60	LinJ01	LinJ01:93860-96310	105.593	1.039	93860	59.953	LinJ01	LinJ01:93860-96310	96.394	1.214	93860	59.97	LinJ01	LinJ01:93860-96310	115.282	1.073	93860
LINF_340028100	Dynamin family/50S ribosome-binding GTPase - putative	59.995	LinJ34	LinJ34:973256-974881	84.806	1.146	973256	59.96	LinJ34	LinJ34:973256-974881	100.471	1.033	973256	59.993	LinJ34	LinJ34:973256-974881	90.93	1.09	973256	59.954	LinJ34	LinJ34:973256-974881	87.838	1.124	973256	59.973	LinJ34	LinJ34:973256-974881	77.489	0.911	973256
LINF_320008800	Dynamin family/Root hair defective 3 GTP-binding protein (RHD3) - putative	59.936	LinJ32	LinJ32:133176-136061	79.782	0.971	133176	59.932	LinJ32	LinJ32:133176-136061	104.333	0.964	133176	60	LinJ32	LinJ32:133176-136061	87.975	1.033	133176	59.98	LinJ32	LinJ32:133176-136061	83.386	0.94	133176	60	LinJ32	LinJ32:133176-136061	90.324	0.97	133176
LINF_290029700	dynamin-1-like protein	59.991	LinJ29	LinJ29:1034729-1036831	74.631	1.016	1034729	60	LinJ29	LinJ29:1034729-1036831	107.127	0.972	1034729	59.998	LinJ29	LinJ29:1034729-1036831	78.046	0.9	1034729	59.922	LinJ29	LinJ29:1034729-1036831	120.156	1.045	1034729	59.996	LinJ29	LinJ29:1034729-1036831	131.017	1.013	1034729
LINF_320016300	dynein - putative	59.97	LinJ32	LinJ32:420467-422272	88.341	1.103	420467	59.969	LinJ32	LinJ32:420467-422272	108.747	1.03	420467	59.987	LinJ32	LinJ32:420467-422272	83.399	0.966	420467	59.991	LinJ32	LinJ32:420467-422272	87.676	1.029	420467	59.957	LinJ32	LinJ32:420467-422272	95.52	1.043	420467
LINF_210017800	dynein arm light chain - putative	60	LinJ21	LinJ21:420998-421882	78.612	1.009	420998	59.931	LinJ21	LinJ21:420998-421882	120.59	1.077	420998	60	LinJ21	LinJ21:420998-421882	80.693	0.964	420998	59.99	LinJ21	LinJ21:420998-421882	101.701	1.115	420998	60	LinJ21	LinJ21:420998-421882	91.983	0.924	420998
LINF_070010300	Dynein heavy chain - N-terminal region 2 - putative	59.975	LinJ07	LinJ07:217110-231659	84.832	1.164	217110	59.982	LinJ07	LinJ07:217110-231659	116.547	1.102	217110	59.999	LinJ07	LinJ07:217110-231659	88.395	0.924	217110	59.96	LinJ07	LinJ07:217110-231659	90.195	1.135	217110	59.987	LinJ07	LinJ07:217110-231659	111.143	1.091	217110
LINF_130022000	dynein heavy chain - putative	59.975	LinJ13	LinJ13:629892-643889	73.202	1.016	629892	59.972	LinJ13	LinJ13:629892-643889	114.962	1.045	629892	60	LinJ13	LinJ13:629892-643889	116.755	1.255	629892	59.961	LinJ13	LinJ13:629892-643889	105.511	0.93	629892	59.965	LinJ13	LinJ13:629892-643889	116.363	1.03	629892
LINF_140016800	dynein heavy chain - putative	59.984	LinJ14	LinJ14:450043-462849	79.221	1.128	450043	59.979	LinJ14	LinJ14:450043-462849	110.107	1.117	450043	59.999	LinJ14	LinJ14:450043-462849	81.475	0.917	450043	59.985	LinJ14	LinJ14:450043-462849	88.624	1.158	450043	59.953	LinJ14	LinJ14:450043-462849	116.441	1.077	450043
LINF_230022400	dynein heavy chain - putative	59.959	LinJ23	LinJ23:636927-651200	211.761	1.121	636927	59.974	LinJ23	LinJ23:636927-651200	192.593	1.042	636927	59.997	LinJ23	LinJ23:636927-651200	89.451	0.998	636927	59.98	LinJ23	LinJ23:636927-651200	88.753	1.061	636927	59.959	LinJ23	LinJ23:636927-651200	123.236	1.068	636927
LINF_250015700	dynein heavy chain - putative	59.973	LinJ25	LinJ25:357256-371364	86.974	1.158	357256	59.963	LinJ25	LinJ25:357256-371364	115.449	1.072	357256	59.995	LinJ25	LinJ25:357256-371364	80.899	0.909	357256	59.974	LinJ25	LinJ25:357256-371364	95.985	1.13	357256	59.974	LinJ25	LinJ25:357256-371364	102.02	1.073	357256
LINF_260015200	dynein heavy chain - putative	59.969	LinJ26	LinJ26:303869-316000	123.306	1.117	303869	59.973	LinJ26	LinJ26:303869-316000	121.633	1.048	303869	59.984	LinJ26	LinJ26:303869-316000	84.97	0.927	303869	59.967	LinJ26	LinJ26:303869-316000	134.11	1.097	303869	59.975	LinJ26	LinJ26:303869-316000	152.305	1.06	303869
LINF_270024300	dynein heavy chain - putative	59.97	LinJ27	LinJ27:795611-808978	90.147	1.201	795611	59.976	LinJ27	LinJ27:795611-808978	115.085	1.149	795611	59.996	LinJ27	LinJ27:795611-808978	83.236	1.025	795611	59.981	LinJ27	LinJ27:795611-808978	99.662	1.19	795611	59.978	LinJ27	LinJ27:795611-808978	101.676	1.141	795611
LINF_270033300	dynein heavy chain - putative	59.967	LinJ27	LinJ27:1134657-1147673	78.104	1.018	1134657	59.994	LinJ27	LinJ27:1134657-1147673	109.079	1.067	1134657	59.994	LinJ27	LinJ27:1134657-1147673	116.862	1.464	1134657	59.985	LinJ27	LinJ27:1134657-1147673	73.921	0.841	1134657	59.986	LinJ27	LinJ27:1134657-1147673	102.051	1.127	1134657
LINF_280011200	dynein heavy chain - putative	59.993	LinJ28	LinJ28:223075-235785	77.282	1.011	223075	59.974	LinJ28	LinJ28:223075-235785	109.172	1.057	223075	59.998	LinJ28	LinJ28:223075-235785	83.454	0.975	223075	59.973	LinJ28	LinJ28:223075-235785	91.193	1.065	223075	59.978	LinJ28	LinJ28:223075-235785	94.689	1.035	223075
LINF_280037000	dynein heavy chain - putative	59.954	LinJ28	LinJ28:1137685-1150368	73.725	0.953	1137685	59.971	LinJ28	LinJ28:1137685-1150368	106.501	1.014	1137685	59.991	LinJ28	LinJ28:1137685-1150368	100.21	1.182	1137685	59.968	LinJ28	LinJ28:1137685-1150368	80.602	0.917	1137685	59.966	LinJ28	LinJ28:1137685-1150368	97.28	1.05	1137685
LINF_340046500	dynein heavy chain - putative	59.993	LinJ34	LinJ34:1653462-1667399	75.112	0.998	1653462	59.986	LinJ34	LinJ34:1653462-1667399	105.272	1.06	1653462	59.999	LinJ34	LinJ34:1653462-1667399	81.246	0.991	1653462	59.955	LinJ34	LinJ34:1653462-1667399	84.07	1.037	1653462	59.991	LinJ34	LinJ34:1653462-1667399	89.915	1.035	1653462
LINF_340049400	dynein heavy chain - putative	59.981	LinJ34	LinJ34:1767390-1780115	72.029	0.945	1767390	59.985	LinJ34	LinJ34:1767390-1780115	100.418	1.004	1767390	59.998	LinJ34	LinJ34:1767390-1780115	94.278	1.159	1767390	59.97	LinJ34	LinJ34:1767390-1780115	79.496	0.968	1767390	59.961	LinJ34	LinJ34:1767390-1780115	87.787	1.006	1767390
LINF_360015300	dynein heavy chain - putative	59.971	LinJ36	LinJ36:370638-383156	79.766	0.997	370638	59.987	LinJ36	LinJ36:370638-383156	110.87	1.088	370638	59.994	LinJ36	LinJ36:370638-383156	81.221	0.983	370638	59.963	LinJ36	LinJ36:370638-383156	90.512	1.053	370638	59.989	LinJ36	LinJ36:370638-383156	93.678	1.062	370638
LINF_350059000	Dynein heavy chain and region D6 of dynein motor/Ankyrin repeats (3 copies)/Ankyrin repeat - putative	60	LinJ35	LinJ35:1983907-1984947	70.114	0.869	1983907	60	LinJ35	LinJ35:1983907-1984947	100.099	0.978	1983907	60	LinJ35	LinJ35:1983907-1984947	109.012	1.307	1983907	60	LinJ35	LinJ35:1983907-1984947	75.11	0.872	1983907	59.978	LinJ35	LinJ35:1983907-1984947	134.453	1.035	1983907
LINF_330035600	dynein intermediate chain - putative	59.978	LinJ33	LinJ33:1121164-1124418	85.773	1.046	1121164	59.963	LinJ33	LinJ33:1121164-1124418	118.015	1.043	1121164	59.979	LinJ33	LinJ33:1121164-1124418	90.204	1.133	1121164	59.94	LinJ33	LinJ33:1121164-1124418	145.602	1.093	1121164	59.96	LinJ33	LinJ33:1121164-1124418	165.448	0.972	1121164
LINF_240007500	Dynein intermediate chain 1 - axonemal	59.955	LinJ24	LinJ24:73528-75588	70.648	0.914	73528	59.966	LinJ24	LinJ24:73528-75588	122.257	0.943	73528	60	LinJ24	LinJ24:73528-75588	100.033	1.124	73528	59.962	LinJ24	LinJ24:73528-75588	86.085	0.977	73528	59.988	LinJ24	LinJ24:73528-75588	101.544	1.033	73528
LINF_320007400	dynein light chain - flagellar outer arm - putative	60	LinJ32	LinJ32:74628-74903	66.393	0.851	74628	60	LinJ32	LinJ32:74628-74903	97.713	0.951	74628	60	LinJ32	LinJ32:74628-74903	103.822	1.181	74628	59.643	LinJ32	LinJ32:74628-74903	56.953	0.73	74628	59.98	LinJ32	LinJ32:74628-74903	69.611	0.799	74628
LINF_050005600	dynein light chain - putative	60	LinJ05	LinJ05:22216-22491	97.716	0.92	22216	60	LinJ05	LinJ05:22216-22491	114.36	1.018	22216	60	LinJ05	LinJ05:22216-22491	111.156	1.173	22216	60	LinJ05	LinJ05:22216-22491	88.906	0.801	22216	60	LinJ05	LinJ05:22216-22491	145.007	1.023	22216
LINF_160015000	dynein light chain - putative	60	LinJ16	LinJ16:339045-339383	74.512	0.981	339045	60	LinJ16	LinJ16:339045-339383	107.947	1.072	339045	60	LinJ16	LinJ16:339045-339383	82.559	0.938	339045	60	LinJ16	LinJ16:339045-339383	109.814	1.083	339045	60	LinJ16	LinJ16:339045-339383	148.257	1.09	339045
LINF_190014800	dynein light chain - putative	60	LinJ19	LinJ19:386064-386402	76.189	1.085	386064	60	LinJ19	LinJ19:386064-386402	123.024	1.243	386064	60	LinJ19	LinJ19:386064-386402	87.823	1.015	386064	60	LinJ19	LinJ19:386064-386402	82.636	1.081	386064	59.944	LinJ19	LinJ19:386064-386402	109.716	1.207	386064
LINF_240015500	dynein light chain - putative	60	LinJ24	LinJ24:362624-363256	74.93	1	362624	59.996	LinJ24	LinJ24:362624-363256	107.059	0.856	362624	60	LinJ24	LinJ24:362624-363256	80.603	0.887	362624	60	LinJ24	LinJ24:362624-363256	83.052	0.991	362624	59.955	LinJ24	LinJ24:362624-363256	104.761	1.087	362624
LINF_350034400	dynein light chain - putative	60	LinJ35	LinJ35:1112409-1112780	83.267	1.031	1112409	59.941	LinJ35	LinJ35:1112409-1112780	107.801	1.064	1112409	60	LinJ35	LinJ35:1112409-1112780	88.129	1.035	1112409	60	LinJ35	LinJ35:1112409-1112780	95.72	1.119	1112409	59.894	LinJ35	LinJ35:1112409-1112780	131.965	1.045	1112409
LINF_360028700	dynein light chain - putative	60	LinJ36	LinJ36:868248-868637	80.817	1.045	868248	60	LinJ36	LinJ36:868248-868637	105.643	1.066	868248	60	LinJ36	LinJ36:868248-868637	90.244	1.061	868248	60	LinJ36	LinJ36:868248-868637	100.301	1.225	868248	60	LinJ36	LinJ36:868248-868637	89.08	1.037	868248
LINF_250007700	Dynein light chain 1 - cytoplasmic - putative	60	LinJ25	LinJ25:72923-73192	68.338	0.946	72923	60	LinJ25	LinJ25:72923-73192	110.223	1.054	72923	60	LinJ25	LinJ25:72923-73192	95.695	1.044	72923	60	LinJ25	LinJ25:72923-73192	72.959	0.929	72923	59.914	LinJ25	LinJ25:72923-73192	103.758	1.123	72923
LINF_280028000	Dynein light chain LC6 - flagellar outer arm - putative	60	LinJ28	LinJ28:856379-856651	87.471	1.158	856379	60	LinJ28	LinJ28:856379-856651	106.217	1.075	856379	60	LinJ28	LinJ28:856379-856651	86.287	1.002	856379	60	LinJ28	LinJ28:856379-856651	82.61	1.029	856379	60	LinJ28	LinJ28:856379-856651	107.43	1.234	856379
LINF_180015400	Dynein light chain roadblock-type protein - putative	60	LinJ18	LinJ18:408280-408618	107.609	1.102	408280	59.939	LinJ18	LinJ18:408280-408618	128.251	1.076	408280	60	LinJ18	LinJ18:408280-408618	69.376	0.762	408280	60	LinJ18	LinJ18:408280-408618	83.891	1.074	408280	59.902	LinJ18	LinJ18:408280-408618	92.905	1.006	408280
LINF_130016800	Dynein light chain Tctex-type - putative	59.952	LinJ13	LinJ13:407727-408083	79.281	1.093	407727	59.952	LinJ13	LinJ13:407727-408083	117.374	1.078	407727	60	LinJ13	LinJ13:407727-408083	87.598	0.924	407727	59.944	LinJ13	LinJ13:407727-408083	134.402	1.181	407727	60	LinJ13	LinJ13:407727-408083	132.478	1.198	407727
LINF_180012500	Dynein light chain Tctex-type - putative	59.98	LinJ18	LinJ18:303049-303801	121.206	1.176	303049	59.967	LinJ18	LinJ18:303049-303801	130.775	1.036	303049	60	LinJ18	LinJ18:303049-303801	83.488	0.978	303049	59.989	LinJ18	LinJ18:303049-303801	94.71	1.087	303049	60	LinJ18	LinJ18:303049-303801	107.073	1.1	303049
LINF_350036600	Dynein light chain type 1 - putative	60	LinJ35	LinJ35:1210272-1210793	84.438	1.034	1210272	59.94	LinJ35	LinJ35:1210272-1210793	110.349	1.07	1210272	60	LinJ35	LinJ35:1210272-1210793	94.426	1.134	1210272	59.969	LinJ35	LinJ35:1210272-1210793	83.284	0.948	1210272	59.993	LinJ35	LinJ35:1210272-1210793	119.33	0.917	1210272
LINF_320039800	dynein light intermediate chain - putative	60	LinJ32	LinJ32:1283124-1284398	76.428	0.929	1283124	59.967	LinJ32	LinJ32:1283124-1284398	95.513	0.88	1283124	60	LinJ32	LinJ32:1283124-1284398	70.583	0.827	1283124	60	LinJ32	LinJ32:1283124-1284398	79.197	0.889	1283124	60	LinJ32	LinJ32:1283124-1284398	87.316	0.936	1283124
LINF_280005400	dynein regulatory complex subunit - putative	59.979	LinJ28	LinJ28:11556-13022	65.618	0.899	11556	59.999	LinJ28	LinJ28:11556-13022	105.756	1.058	11556	59.968	LinJ28	LinJ28:11556-13022	103.327	1.177	11556	59.983	LinJ28	LinJ28:11556-13022	66.927	0.856	11556	60	LinJ28	LinJ28:11556-13022	93.195	1.05	11556
LINF_310040500	dynein-associated protein - putative	60	LinJ31	LinJ31:1509338-1509709	136.558	0.94	1509338	59.903	LinJ31	LinJ31:1509338-1509709	218.892	1.037	1509338	60	LinJ31	LinJ31:1509338-1509709	220.642	1.282	1509338	59.939	LinJ31	LinJ31:1509338-1509709	143.434	0.766	1509338	60	LinJ31	LinJ31:1509338-1509709	178.358	1.016	1509338
LINF_350022400	dynein-associated roadblock protein-like protein	60	LinJ35	LinJ35:659652-659945	107.253	1.266	659652	59.927	LinJ35	LinJ35:659652-659945	113.901	1.144	659652	60	LinJ35	LinJ35:659652-659945	77.635	1.027	659652	59.993	LinJ35	LinJ35:659652-659945	102.01	1.14	659652	60	LinJ35	LinJ35:659652-659945	148.898	1.197	659652
LINF_050009200	dynein-light chain-protein - putative	60	LinJ05	LinJ05:139037-139372	117.546	1.124	139037	60	LinJ05	LinJ05:139037-139372	99.448	0.87	139037	60	LinJ05	LinJ05:139037-139372	103.919	1.067	139037	59.951	LinJ05	LinJ05:139037-139372	119.546	1.045	139037	59.827	LinJ05	LinJ05:139037-139372	157.113	1.058	139037
LINF_150017800	E1-like ubiquitin-activating enzyme - putative	60	LinJ15	LinJ15:450856-452058	84.775	1.075	450856	59.956	LinJ15	LinJ15:450856-452058	142.522	1.019	450856	59.97	LinJ15	LinJ15:450856-452058	84.928	0.998	450856	59.98	LinJ15	LinJ15:450856-452058	139.567	1.216	450856	59.93	LinJ15	LinJ15:450856-452058	107.048	0.976	450856
LINF_150020300	E2-like ubiquitin-conjugation enzyme - putative	60	LinJ15	LinJ15:532162-532677	78.188	1.046	532162	59.989	LinJ15	LinJ15:532162-532677	138.12	1.047	532162	60	LinJ15	LinJ15:532162-532677	87.81	0.963	532162	59.989	LinJ15	LinJ15:532162-532677	118.15	1.132	532162	60	LinJ15	LinJ15:532162-532677	112.812	1.076	532162
LINF_300027100	E3 ubiquitin-protein ligase - putative	60	LinJ30	LinJ30:774348-775928	89.234	1.176	774348	60	LinJ30	LinJ30:774348-775928	111.323	1.089	774348	60	LinJ30	LinJ30:774348-775928	87.107	0.987	774348	60	LinJ30	LinJ30:774348-775928	101.289	1.233	774348	59.914	LinJ30	LinJ30:774348-775928	92.109	1.034	774348
LINF_200008000	E3 ubiquitin-protein ligase KCMF1 - putative	59.987	LinJ20	LinJ20:106401-108800	114.03	1.022	106401	59.998	LinJ20	LinJ20:106401-108800	151.166	0.979	106401	60	LinJ20	LinJ20:106401-108800	109.306	1.121	106401	60	LinJ20	LinJ20:106401-108800	125.536	1.024	106401	59.996	LinJ20	LinJ20:106401-108800	156.504	1.068	106401
LINF_070009400	EamA-like transporter family - putative	59.92	LinJ07	LinJ07:189240-191072	79.368	1.032	189240	59.99	LinJ07	LinJ07:189240-191072	109.89	0.983	189240	60	LinJ07	LinJ07:189240-191072	88.859	0.972	189240	59.984	LinJ07	LinJ07:189240-191072	89.513	1.023	189240	59.971	LinJ07	LinJ07:189240-191072	112.811	1.064	189240
LINF_020008400	EamA-like transporter family/Triose-phosphate Transporter family/UAA transporter family - putative	59.933	LinJ02	LinJ02:163783-166701	84.087	1.164	163783	59.985	LinJ02	LinJ02:163783-166701	117.227	1.042	163783	60	LinJ02	LinJ02:163783-166701	86.837	0.975	163783	59.989	LinJ02	LinJ02:163783-166701	91.745	1.161	163783	59.981	LinJ02	LinJ02:163783-166701	105.277	1.052	163783
LINF_340021900	EAP30/Vps36 family - putative	59.982	LinJ34	LinJ34:700575-701759	83.863	1.083	700575	59.987	LinJ34	LinJ34:700575-701759	112.67	1.103	700575	60	LinJ34	LinJ34:700575-701759	78.939	0.978	700575	59.994	LinJ34	LinJ34:700575-701759	97.633	1.149	700575	60	LinJ34	LinJ34:700575-701759	98.834	1.113	700575
LINF_150012400	ecotin - putative	59.858	LinJ15	LinJ15:227281-227757	91.052	1.195	227281	59.972	LinJ15	LinJ15:227281-227757	150.158	1.116	227281	60	LinJ15	LinJ15:227281-227757	92.929	1.036	227281	59.949	LinJ15	LinJ15:227281-227757	144.538	1.339	227281	60	LinJ15	LinJ15:227281-227757	107.548	1.015	227281
LINF_150012500	ecotin - putative	59.94	LinJ15	LinJ15:228925-230061	103.365	1.321	228925	59.979	LinJ15	LinJ15:228925-230061	150.812	1.077	228925	59.93	LinJ15	LinJ15:228925-230061	88.644	1.07	228925	59.998	LinJ15	LinJ15:228925-230061	130.456	1.129	228925	59.935	LinJ15	LinJ15:228925-230061	113.639	1.038	228925
LINF_130019900	EF hand-like protein	59.911	LinJ13	LinJ13:521893-522225	66.319	0.91	521893	59.945	LinJ13	LinJ13:521893-522225	110.548	0.991	521893	60	LinJ13	LinJ13:521893-522225	96.949	1.051	521893	59.961	LinJ13	LinJ13:521893-522225	125.792	1.065	521893	60	LinJ13	LinJ13:521893-522225	110.485	0.968	521893
LINF_160014800	EF-hand domain containing protein - putative	48.686	LinJ16	LinJ16:331825-332436	88.178	1.202	331825	48.461	LinJ16	LinJ16:331825-332436	112.62	1.089	331825	45.03	LinJ16	LinJ16:331825-332436	79.491	0.83	331825	50.55	LinJ16	LinJ16:331825-332436	119.213	1.188	331825	48.942	LinJ16	LinJ16:331825-332436	151.043	1.062	331825
LINF_230010800	EF-hand domain containing protein - putative	59.998	LinJ23	LinJ23:198415-199338	193.647	1.045	198415	59.863	LinJ23	LinJ23:198415-199338	200.705	1.101	198415	60	LinJ23	LinJ23:198415-199338	100.618	1.117	198415	59.949	LinJ23	LinJ23:198415-199338	96.911	1.182	198415	59.987	LinJ23	LinJ23:198415-199338	128.379	1.122	198415
LINF_340016600	EF-hand domain pair - putative	59.974	LinJ34	LinJ34:491774-492529	92.789	1.176	491774	59.949	LinJ34	LinJ34:491774-492529	104.579	1.008	491774	60	LinJ34	LinJ34:491774-492529	73.677	0.933	491774	60	LinJ34	LinJ34:491774-492529	96.257	1.099	491774	59.881	LinJ34	LinJ34:491774-492529	88.719	0.985	491774
LINF_350037500	EF-hand domain pair - putative	60	LinJ35	LinJ35:1245669-1247663	86.407	1.05	1245669	59.961	LinJ35	LinJ35:1245669-1247663	114.869	1.101	1245669	60	LinJ35	LinJ35:1245669-1247663	74.829	0.9	1245669	59.951	LinJ35	LinJ35:1245669-1247663	97.749	1.086	1245669	59.943	LinJ35	LinJ35:1245669-1247663	133.416	1.016	1245669
LINF_160014700	EF-hand domain pair/EF-hand domain containing protein - putative	45.624	LinJ16	LinJ16:330275-330682	95.644	1.305	330275	47.438	LinJ16	LinJ16:330275-330682	115.518	1.119	330275	40.859	LinJ16	LinJ16:330275-330682	85.172	0.886	330275	47.818	LinJ16	LinJ16:330275-330682	119.295	1.197	330275	48.682	LinJ16	LinJ16:330275-330682	122.545	0.873	330275
LINF_170013000	EF-hand domain pair/EF-hand domain containing protein - putative	59.966	LinJ17	LinJ17:334115-337363	86.425	1.149	334115	59.976	LinJ17	LinJ17:334115-337363	106.856	1.04	334115	60	LinJ17	LinJ17:334115-337363	77.191	0.86	334115	59.972	LinJ17	LinJ17:334115-337363	89.64	1.098	334115	59.969	LinJ17	LinJ17:334115-337363	101.584	1.052	334115
LINF_360044800	EF-hand domain pair/EF-hand domain containing protein - putative	60	LinJ36	LinJ36:1437888-1438199	76.984	0.985	1437888	60	LinJ36	LinJ36:1437888-1438199	94.042	0.947	1437888	60	LinJ36	LinJ36:1437888-1438199	103.617	1.241	1437888	60	LinJ36	LinJ36:1437888-1438199	87.077	1.054	1437888	60	LinJ36	LinJ36:1437888-1438199	94.891	1.09	1437888
LINF_340036200	EF-hand domain pair/EF-hand domain/EF hand - putative	59.935	LinJ34	LinJ34:1321518-1322786	77.288	1.034	1321518	60	LinJ34	LinJ34:1321518-1322786	108.992	1.11	1321518	60	LinJ34	LinJ34:1321518-1322786	86.035	1.041	1321518	59.938	LinJ34	LinJ34:1321518-1322786	86.364	1.085	1321518	60	LinJ34	LinJ34:1321518-1322786	89.466	1.037	1321518
LINF_180019900	EF-hand domain/EF-hand domain pair - putative	59.996	LinJ18	LinJ18:620145-620846	102.084	1.044	620145	59.9	LinJ18	LinJ18:620145-620846	118.367	1	620145	60	LinJ18	LinJ18:620145-620846	96.77	1.083	620145	59.992	LinJ18	LinJ18:620145-620846	90.919	1.16	620145	59.97	LinJ18	LinJ18:620145-620846	97.328	1.061	620145
LINF_090015300	ef-hand protein 5 - putative	60	LinJ09	LinJ09:358529-359089	120.582	1.174	358529	59.959	LinJ09	LinJ09:358529-359089	143.857	1.025	358529	59.953	LinJ09	LinJ09:358529-359089	105.054	1.021	358529	60	LinJ09	LinJ09:358529-359089	129.22	1.188	358529	59.968	LinJ09	LinJ09:358529-359089	154.575	1.038	358529
LINF_260025000	electon transport protein SCO1/SCO2 - putative	59.925	LinJ26	LinJ26:748951-750249	122.914	1.093	748951	60	LinJ26	LinJ26:748951-750249	123.115	1.039	748951	60	LinJ26	LinJ26:748951-750249	74.869	0.829	748951	60	LinJ26	LinJ26:748951-750249	139.73	1.103	748951	59.991	LinJ26	LinJ26:748951-750249	145.454	1	748951
LINF_250006300	electron transfer flavoprotein - putative	60	LinJ25	LinJ25:32168-32944	57.148	0.798	32168	59.938	LinJ25	LinJ25:32168-32944	100.568	0.961	32168	59.934	LinJ25	LinJ25:32168-32944	101.126	1.114	32168	60	LinJ25	LinJ25:32168-32944	67.581	0.857	32168	59.818	LinJ25	LinJ25:32168-32944	90.048	0.97	32168
LINF_070011500	electron transfer flavoprotein-ubiquinone oxidoreductase - putative	59.974	LinJ07	LinJ07:279845-281572	83.505	1.086	279845	59.996	LinJ07	LinJ07:279845-281572	114.464	1.025	279845	59.946	LinJ07	LinJ07:279845-281572	86.594	0.949	279845	59.959	LinJ07	LinJ07:279845-281572	93.098	1.064	279845	59.931	LinJ07	LinJ07:279845-281572	105.466	0.992	279845
LINF_280017100	electron-transfer-flavoprotein - alpha polypeptide - putative	60	LinJ28	LinJ28:431651-432628	82.983	1.075	431651	60	LinJ28	LinJ28:431651-432628	113.973	1.093	431651	59.989	LinJ28	LinJ28:431651-432628	84.988	0.998	431651	60	LinJ28	LinJ28:431651-432628	92.469	1.064	431651	59.963	LinJ28	LinJ28:431651-432628	96.485	1.046	431651
LINF_360081700	elks delta-like protein	60	LinJ36	LinJ36:2728834-2729940	74.925	0.965	2728834	59.929	LinJ36	LinJ36:2728834-2729940	115.798	1.171	2728834	60	LinJ36	LinJ36:2728834-2729940	109.383	1.297	2728834	60	LinJ36	LinJ36:2728834-2729940	65.042	0.829	2728834	59.979	LinJ36	LinJ36:2728834-2729940	96.787	1.14	2728834
LINF_190022100	ELMO/CED-12 family - putative	59.905	LinJ19	LinJ19:687193-687939	76.458	1.077	687193	59.928	LinJ19	LinJ19:687193-687939	105.668	1.066	687193	60	LinJ19	LinJ19:687193-687939	97.761	1.145	687193	60	LinJ19	LinJ19:687193-687939	80.918	1.042	687193	59.922	LinJ19	LinJ19:687193-687939	99.641	1.092	687193
LINF_250006400	elongation factor - putative	60	LinJ25	LinJ25:34340-36244	69.475	0.941	34340	59.975	LinJ25	LinJ25:34340-36244	115.155	1.082	34340	60	LinJ25	LinJ25:34340-36244	112.028	1.259	34340	59.997	LinJ25	LinJ25:34340-36244	77.361	0.936	34340	60	LinJ25	LinJ25:34340-36244	97.498	1.033	34340
LINF_170005900	elongation factor 1-alpha	2.147	LinJ17	LinJ17:22810-24159	123.893	1.579	22810	1.902	LinJ17	LinJ17:22810-24159	208.758	1.961	22810	1.047	LinJ17	LinJ17:22810-24159	172.992	2.001	22810	2.078	LinJ17	LinJ17:22810-24159	135.145	1.543	22810	2.46	LinJ17	LinJ17:22810-24159	148.277	1.489	22810
LINF_170006000	elongation factor 1-alpha	0	LinJ17	LinJ17:25015-26364	136.968	1.749	25015	0	LinJ17	LinJ17:25015-26364	201.511	1.892	25015	0	LinJ17	LinJ17:25015-26364	167.173	1.934	25015	0	LinJ17	LinJ17:25015-26364	147.116	1.684	25015	0	LinJ17	LinJ17:25015-26364	140.434	1.409	25015
LINF_170006100	elongation factor 1-alpha	0	LinJ17	LinJ17:27221-28570	142.593	1.822	27221	0	LinJ17	LinJ17:27221-28570	204.721	1.922	27221	0	LinJ17	LinJ17:27221-28570	158.016	1.829	27221	0	LinJ17	LinJ17:27221-28570	143.224	1.638	27221	0	LinJ17	LinJ17:27221-28570	142.614	1.432	27221
LINF_170006200	elongation factor 1-alpha	0	LinJ17	LinJ17:29427-30776	149.115	1.907	29427	0	LinJ17	LinJ17:29427-30776	208.672	1.96	29427	0	LinJ17	LinJ17:29427-30776	164.852	1.907	29427	0	LinJ17	LinJ17:29427-30776	127.815	1.457	29427	0	LinJ17	LinJ17:29427-30776	145.305	1.459	29427
LINF_170006300	elongation factor 1-alpha	0	LinJ17	LinJ17:31633-32982	131.494	1.678	31633	0	LinJ17	LinJ17:31633-32982	199.086	1.869	31633	0	LinJ17	LinJ17:31633-32982	159.657	1.848	31633	0	LinJ17	LinJ17:31633-32982	138.783	1.586	31633	0	LinJ17	LinJ17:31633-32982	144.678	1.453	31633
LINF_170006400	elongation factor 1-alpha	0.017	LinJ17	LinJ17:33845-35194	147.369	1.884	33845	0.003	LinJ17	LinJ17:33845-35194	211.434	1.986	33845	0	LinJ17	LinJ17:33845-35194	177.516	2.053	33845	0.038	LinJ17	LinJ17:33845-35194	139.844	1.598	33845	0	LinJ17	LinJ17:33845-35194	138.33	1.388	33845
LINF_170006500	elongation factor 1-alpha	0.056	LinJ17	LinJ17:36051-37400	140.729	1.798	36051	0.037	LinJ17	LinJ17:36051-37400	200.396	1.881	36051	0.024	LinJ17	LinJ17:36051-37400	161.263	1.866	36051	0.058	LinJ17	LinJ17:36051-37400	134.079	1.53	36051	0.151	LinJ17	LinJ17:36051-37400	146.031	1.467	36051
LINF_170006600	elongation factor 1-alpha	0	LinJ17	LinJ17:38258-39607	141.916	1.813	38258	0	LinJ17	LinJ17:38258-39607	190.23	1.784	38258	0	LinJ17	LinJ17:38258-39607	149.442	1.73	38258	0.001	LinJ17	LinJ17:38258-39607	135.709	1.549	38258	0.019	LinJ17	LinJ17:38258-39607	133.795	1.342	38258
LINF_170006700	elongation factor 1-alpha	0.005	LinJ17	LinJ17:40464-41813	136.922	1.749	40464	0.031	LinJ17	LinJ17:40464-41813	216.125	2.031	40464	0	LinJ17	LinJ17:40464-41813	154.741	1.791	40464	0.019	LinJ17	LinJ17:40464-41813	142.752	1.632	40464	0.033	LinJ17	LinJ17:40464-41813	157.067	1.579	40464
LINF_170006800	elongation factor 1-alpha	0	LinJ17	LinJ17:42668-44017	133.386	1.703	42668	0	LinJ17	LinJ17:42668-44017	194.925	1.829	42668	0	LinJ17	LinJ17:42668-44017	168.344	1.948	42668	0	LinJ17	LinJ17:42668-44017	143.195	1.638	42668	0	LinJ17	LinJ17:42668-44017	146.249	1.469	42668
LINF_170006900	elongation factor 1-alpha	0	LinJ17	LinJ17:44874-46223	138.484	1.769	44874	0.001	LinJ17	LinJ17:44874-46223	202.811	1.904	44874	0.001	LinJ17	LinJ17:44874-46223	154.364	1.787	44874	0.001	LinJ17	LinJ17:44874-46223	149.641	1.713	44874	0	LinJ17	LinJ17:44874-46223	135.957	1.364	44874
LINF_170007000	elongation factor 1-alpha	0	LinJ17	LinJ17:47078-48427	141.004	1.802	47078	0	LinJ17	LinJ17:47078-48427	204.491	1.92	47078	0	LinJ17	LinJ17:47078-48427	164.621	1.905	47078	0	LinJ17	LinJ17:47078-48427	141.482	1.617	47078	0	LinJ17	LinJ17:47078-48427	140.918	1.414	47078
LINF_170007100	elongation factor 1-alpha	4.213	LinJ17	LinJ17:49289-50638	141.647	1.81	49289	4.538	LinJ17	LinJ17:49289-50638	195.781	1.837	49289	3.963	LinJ17	LinJ17:49289-50638	172.027	1.992	49289	0.648	LinJ17	LinJ17:49289-50638	117.149	1.33	49289	0.449	LinJ17	LinJ17:49289-50638	115.322	1.153	49289
LINF_170007200	elongation factor 1-alpha	1.581	LinJ17	LinJ17:51500-52849	137.378	1.754	51500	1.415	LinJ17	LinJ17:51500-52849	208.895	1.962	51500	0.853	LinJ17	LinJ17:51500-52849	163.913	1.897	51500	1.469	LinJ17	LinJ17:51500-52849	137.369	1.569	51500	1.663	LinJ17	LinJ17:51500-52849	152.822	1.536	51500
LINF_350047300	elongation factor 1-alpha - putative	59.995	LinJ35	LinJ35:1576219-1578159	88.771	1.057	1576219	59.987	LinJ35	LinJ35:1576219-1578159	109.699	1.035	1576219	60	LinJ35	LinJ35:1576219-1578159	75.903	0.921	1576219	59.991	LinJ35	LinJ35:1576219-1578159	93.539	1.013	1576219	59.948	LinJ35	LinJ35:1576219-1578159	130.075	0.978	1576219
LINF_340014000	elongation factor 1-beta	18.121	LinJ34	LinJ34:376031-376750	91.275	1.159	376031	20.756	LinJ34	LinJ34:376031-376750	102.698	0.987	376031	21.781	LinJ34	LinJ34:376031-376750	49.684	0.649	376031	18.401	LinJ34	LinJ34:376031-376750	84.052	0.949	376031	19.209	LinJ34	LinJ34:376031-376750	100.673	1.119	376031
LINF_340014200	elongation factor 1-beta	22.016	LinJ34	LinJ34:382323-383042	102.217	1.301	382323	19.723	LinJ34	LinJ34:382323-383042	107.001	1.03	382323	21.526	LinJ34	LinJ34:382323-383042	49.687	0.649	382323	20.071	LinJ34	LinJ34:382323-383042	103.235	1.177	382323	19.337	LinJ34	LinJ34:382323-383042	108.942	1.213	382323
LINF_330023700	elongation factor 1-gamma - putative	60	LinJ33	LinJ33:685003-685665	93.897	1.175	685003	59.787	LinJ33	LinJ33:685003-685665	121.98	1.11	685003	60	LinJ33	LinJ33:685003-685665	86.647	1.04	685003	59.858	LinJ33	LinJ33:685003-685665	147.168	1.166	685003	59.952	LinJ33	LinJ33:685003-685665	196.909	1.187	685003
LINF_360006800	elongation factor 2	4.551	LinJ36	LinJ36:53431-55968	91.261	1.101	53431	4.571	LinJ36	LinJ36:53431-55968	127.376	1.212	53431	3.376	LinJ36	LinJ36:53431-55968	127.517	1.579	53431	3.444	LinJ36	LinJ36:53431-55968	137.586	1.521	53431	3.364	LinJ36	LinJ36:53431-55968	114.989	1.271	53431
LINF_360006900	elongation factor 2	0	LinJ36	LinJ36:57061-59598	95.46	1.152	57061	0	LinJ36	LinJ36:57061-59598	134.084	1.277	57061	0	LinJ36	LinJ36:57061-59598	129.976	1.61	57061	0	LinJ36	LinJ36:57061-59598	135.347	1.496	57061	0	LinJ36	LinJ36:57061-59598	114.512	1.266	57061
LINF_360007000	elongation factor 2	0.363	LinJ36	LinJ36:60691-63228	91.691	1.106	60691	0.652	LinJ36	LinJ36:60691-63228	128.836	1.227	60691	0.462	LinJ36	LinJ36:60691-63228	127.427	1.578	60691	0.716	LinJ36	LinJ36:60691-63228	142.843	1.581	60691	0.362	LinJ36	LinJ36:60691-63228	111.198	1.229	60691
LINF_360007100	elongation factor 2	1.177	LinJ36	LinJ36:64322-66859	90.022	1.085	64322	1.004	LinJ36	LinJ36:64322-66859	130.43	1.242	64322	0.305	LinJ36	LinJ36:64322-66859	120.806	1.496	64322	1.614	LinJ36	LinJ36:64322-66859	141.525	1.566	64322	0.612	LinJ36	LinJ36:64322-66859	115.507	1.277	64322
LINF_250027700	elongation factor 2-like protein	59.958	LinJ25	LinJ25:787129-789792	73.11	0.956	787129	59.95	LinJ25	LinJ25:787129-789792	105.431	0.956	787129	59.981	LinJ25	LinJ25:787129-789792	92.889	1.058	787129	59.985	LinJ25	LinJ25:787129-789792	85.847	0.975	787129	59.955	LinJ25	LinJ25:787129-789792	96.289	0.994	787129
LINF_280026100	Elongation factor G 2 - mitochondrial - putative	59.967	LinJ28	LinJ28:782509-784800	92.883	1.202	782509	59.963	LinJ28	LinJ28:782509-784800	114.857	1.098	782509	59.99	LinJ28	LinJ28:782509-784800	81.641	0.96	782509	59.93	LinJ28	LinJ28:782509-784800	99.258	1.136	782509	59.961	LinJ28	LinJ28:782509-784800	103.278	1.118	782509
LINF_360011200	Elongation factor G1 - mitochondrial - putative	59.97	LinJ36	LinJ36:167476-169716	74.793	0.955	167476	59.965	LinJ36	LinJ36:167476-169716	96.532	0.969	167476	60	LinJ36	LinJ36:167476-169716	83.659	0.997	167476	59.925	LinJ36	LinJ36:167476-169716	83.386	1.007	167476	59.972	LinJ36	LinJ36:167476-169716	92.107	1.057	167476
LINF_250023100	Elongation factor P (EF-P) KOW-like domain containing protein - putative	59.994	LinJ25	LinJ25:652501-653202	84.468	1.131	652501	59.931	LinJ25	LinJ25:652501-653202	96.71	0.904	652501	60	LinJ25	LinJ25:652501-653202	92.203	1.037	652501	59.979	LinJ25	LinJ25:652501-653202	85.449	1.016	652501	59.968	LinJ25	LinJ25:652501-653202	96.227	1.015	652501
LINF_290012200	Elongation factor Ts - mitochondrial - putative	59.964	LinJ29	LinJ29:263573-264403	84.4	1.101	263573	59.923	LinJ29	LinJ29:263573-264403	123.766	1.081	263573	59.92	LinJ29	LinJ29:263573-264403	97.415	1.17	263573	59.979	LinJ29	LinJ29:263573-264403	133.13	1.078	263573	59.993	LinJ29	LinJ29:263573-264403	148.018	1.108	263573
LINF_180012600	Elongation factor Tu - mitochondrial - putative	59.982	LinJ18	LinJ18:304871-306271	112.475	1.126	304871	59.912	LinJ18	LinJ18:304871-306271	121.861	1.001	304871	60	LinJ18	LinJ18:304871-306271	81.166	0.931	304871	59.957	LinJ18	LinJ18:304871-306271	91.056	1.108	304871	59.902	LinJ18	LinJ18:304871-306271	95.469	1.008	304871
LINF_340030000	Elongation factor Tu GTP binding domain containing protein - putative	59.995	LinJ34	LinJ34:1044370-1046997	90.34	1.143	1044370	59.959	LinJ34	LinJ34:1044370-1046997	113.587	1.096	1044370	60	LinJ34	LinJ34:1044370-1046997	87.252	1.107	1044370	60	LinJ34	LinJ34:1044370-1046997	93.178	1.06	1044370	59.995	LinJ34	LinJ34:1044370-1046997	97.857	1.088	1044370
LINF_090016000	elongation factor-1 gamma	13.964	LinJ09	LinJ09:376118-377332	126.493	1.154	376118	12.401	LinJ09	LinJ09:376118-377332	144.634	0.962	376118	9.403	LinJ09	LinJ09:376118-377332	90.622	0.947	376118	12.676	LinJ09	LinJ09:376118-377332	117.158	0.951	376118	12.45	LinJ09	LinJ09:376118-377332	230.825	1.474	376118
LINF_090016050	elongation factor-1 gamma	12.546	LinJ09	LinJ09:378484-379701	118.002	1.074	378484	10.957	LinJ09	LinJ09:378484-379701	143.627	0.955	378484	8.718	LinJ09	LinJ09:378484-379701	86.146	0.9	378484	11.635	LinJ09	LinJ09:378484-379701	112.735	0.913	378484	14.073	LinJ09	LinJ09:378484-379701	243.353	1.556	378484
LINF_360054700	elongation factor-2 kinase-like protein	59.946	LinJ36	LinJ36:1791391-1792500	81.817	1.052	1791391	59.86	LinJ36	LinJ36:1791391-1792500	101.987	1.027	1791391	59.689	LinJ36	LinJ36:1791391-1792500	83.254	0.984	1791391	59.75	LinJ36	LinJ36:1791391-1792500	90.578	1.103	1791391	59.681	LinJ36	LinJ36:1791391-1792500	94.379	1.088	1791391
LINF_160007500	Elongator-like Protein 3a - putative	59.993	LinJ16	LinJ16:76598-78877	74.405	0.966	76598	59.926	LinJ16	LinJ16:76598-78877	109.77	1.006	76598	59.986	LinJ16	LinJ16:76598-78877	106.491	1.167	76598	59.991	LinJ16	LinJ16:76598-78877	116.323	1.059	76598	59.985	LinJ16	LinJ16:76598-78877	148.283	1	76598
LINF_230022800	Elongator-like Protein 3b - putative	59.967	LinJ23	LinJ23:667483-669612	205.886	1.059	667483	59.972	LinJ23	LinJ23:667483-669612	188.594	0.99	667483	60	LinJ23	LinJ23:667483-669612	98.962	1.128	667483	59.999	LinJ23	LinJ23:667483-669612	92.51	1.048	667483	59.973	LinJ23	LinJ23:667483-669612	128.966	1.092	667483
LINF_160019800	EMG1/NEP1 methyltransferase - putative	59.97	LinJ16	LinJ16:562135-562998	80.484	1.052	562135	59.982	LinJ16	LinJ16:562135-562998	97.645	0.899	562135	60	LinJ16	LinJ16:562135-562998	96.848	1.056	562135	60	LinJ16	LinJ16:562135-562998	108.553	0.998	562135	60	LinJ16	LinJ16:562135-562998	154.397	1.046	562135
LINF_270029800	EMG1/NEP1 methyltransferase - putative	60	LinJ27	LinJ27:1030536-1031276	79.743	1.045	1030536	60	LinJ27	LinJ27:1030536-1031276	102.081	0.999	1030536	60	LinJ27	LinJ27:1030536-1031276	90.484	1.131	1030536	60	LinJ27	LinJ27:1030536-1031276	79.588	0.913	1030536	60	LinJ27	LinJ27:1030536-1031276	97.781	1.081	1030536
LINF_270017300	Emopamil binding protein - putative	60	LinJ27	LinJ27:522355-522948	83.339	1.158	522355	59.979	LinJ27	LinJ27:522355-522948	104.251	1.085	522355	60	LinJ27	LinJ27:522355-522948	74.803	0.879	522355	59.914	LinJ27	LinJ27:522355-522948	83.899	1.089	522355	59.983	LinJ27	LinJ27:522355-522948	95.029	1.11	522355
LINF_140020300	emp24/gp25L/p24 family/GOLD - putative	59.789	LinJ14	LinJ14:610056-610721	72.723	1.056	610056	59.902	LinJ14	LinJ14:610056-610721	103.723	1.066	610056	60	LinJ14	LinJ14:610056-610721	111.083	1.242	610056	60	LinJ14	LinJ14:610056-610721	71.101	0.97	610056	59.981	LinJ14	LinJ14:610056-610721	113.776	1.067	610056
LINF_240013900	emp24/gp25L/p24 family/GOLD - putative	59.798	LinJ24	LinJ24:313475-314158	85.325	1.136	313475	60	LinJ24	LinJ24:313475-314158	147.876	1.173	313475	60	LinJ24	LinJ24:313475-314158	77.411	0.85	313475	59.951	LinJ24	LinJ24:313475-314158	101.937	1.207	313475	59.97	LinJ24	LinJ24:313475-314158	97.211	1.01	313475
LINF_310017400	emp24/gp25L/p24 family/GOLD - putative	59.988	LinJ31	LinJ31:452575-453222	178.665	1.212	452575	59.987	LinJ31	LinJ31:452575-453222	215.396	1.024	452575	60	LinJ31	LinJ31:452575-453222	176.012	1.011	452575	59.99	LinJ31	LinJ31:452575-453222	228.164	1.167	452575	59.932	LinJ31	LinJ31:452575-453222	181.649	1.039	452575
LINF_310017500	emp24/gp25L/p24 family/GOLD - putative	59.946	LinJ31	LinJ31:454185-454814	157.162	1.075	454185	59.983	LinJ31	LinJ31:454185-454814	224.857	1.063	454185	59.946	LinJ31	LinJ31:454185-454814	167.099	0.958	454185	59.977	LinJ31	LinJ31:454185-454814	226.971	1.158	454185	60	LinJ31	LinJ31:454185-454814	183.634	1.042	454185
LINF_310035900	emp24/gp25L/p24 family/GOLD - putative	59.909	LinJ31	LinJ31:1364228-1365019	130.623	0.845	1364228	59.958	LinJ31	LinJ31:1364228-1365019	207.939	0.929	1364228	60	LinJ31	LinJ31:1364228-1365019	175.947	1.06	1364228	59.943	LinJ31	LinJ31:1364228-1365019	196.255	0.905	1364228	59.913	LinJ31	LinJ31:1364228-1365019	174.549	0.941	1364228
LINF_340007300	emp24/gp25L/p24 family/GOLD - putative	60	LinJ34	LinJ34:78925-79932	79.761	1.069	78925	59.973	LinJ34	LinJ34:78925-79932	112.84	1.15	78925	60	LinJ34	LinJ34:78925-79932	108.042	1.314	78925	59.967	LinJ34	LinJ34:78925-79932	86.413	1.091	78925	59.938	LinJ34	LinJ34:78925-79932	97.384	1.129	78925
LINF_360065400	emp24/gp25L/p24 family/GOLD - putative	60	LinJ36	LinJ36:2192472-2193179	82.69	1.049	2192472	60	LinJ36	LinJ36:2192472-2193179	96.236	0.963	2192472	60	LinJ36	LinJ36:2192472-2193179	88.652	1.063	2192472	59.996	LinJ36	LinJ36:2192472-2193179	87.925	1.051	2192472	59.987	LinJ36	LinJ36:2192472-2193179	94.624	1.082	2192472
LINF_270025800	endo/exonuclease Mre11 - putative	59.989	LinJ27	LinJ27:886556-889132	104.211	1.36	886556	59.975	LinJ27	LinJ27:886556-889132	117.708	1.15	886556	59.968	LinJ27	LinJ27:886556-889132	70.08	0.887	886556	59.967	LinJ27	LinJ27:886556-889132	109.507	1.257	886556	59.996	LinJ27	LinJ27:886556-889132	101.189	1.114	886556
LINF_360025300	endochitinase - putative	60	LinJ36	LinJ36:749677-750216	84.358	1.089	749677	59.992	LinJ36	LinJ36:749677-750216	112.354	1.131	749677	60	LinJ36	LinJ36:749677-750216	95.204	1.123	749677	60	LinJ36	LinJ36:749677-750216	89.707	1.104	749677	60	LinJ36	LinJ36:749677-750216	98.744	1.145	749677
LINF_130019000	endomembrane protein - putative	59.968	LinJ13	LinJ13:489930-491699	74.246	0.99	489930	60	LinJ13	LinJ13:489930-491699	113.895	1.063	489930	59.994	LinJ13	LinJ13:489930-491699	81.11	0.933	489930	59.935	LinJ13	LinJ13:489930-491699	128.144	1.098	489930	60	LinJ13	LinJ13:489930-491699	119.445	1.105	489930
LINF_290022800	Endomembrane protein 70 - putative	60	LinJ29	LinJ29:772322-774364	88.86	1.201	772322	59.997	LinJ29	LinJ29:772322-774364	119.517	1.08	772322	60	LinJ29	LinJ29:772322-774364	84.557	0.978	772322	59.986	LinJ29	LinJ29:772322-774364	136.998	1.182	772322	59.963	LinJ29	LinJ29:772322-774364	133.287	1.031	772322
LINF_100012900	endonuclease G - putative	59.956	LinJ10	LinJ10:332615-334138	118.145	1.221	332615	59.99	LinJ10	LinJ10:332615-334138	139.81	1.193	332615	60	LinJ10	LinJ10:332615-334138	77.228	1.047	332615	59.979	LinJ10	LinJ10:332615-334138	103.743	1.172	332615	59.964	LinJ10	LinJ10:332615-334138	117.452	1.171	332615
LINF_090005600	endonuclease III- putative	59.989	LinJ09	LinJ09:14143-14919	106.955	1.043	14143	59.99	LinJ09	LinJ09:14143-14919	145.594	1.042	14143	60	LinJ09	LinJ09:14143-14919	137.184	1.344	14143	59.981	LinJ09	LinJ09:14143-14919	122.284	1.136	14143	60	LinJ09	LinJ09:14143-14919	156.892	1.067	14143
LINF_360030400	endonuclease V - putative	59.926	LinJ36	LinJ36:936295-937482	83.448	1.015	936295	59.95	LinJ36	LinJ36:936295-937482	100.548	0.956	936295	59.919	LinJ36	LinJ36:936295-937482	83.212	1.026	936295	59.948	LinJ36	LinJ36:936295-937482	97.358	1.075	936295	59.99	LinJ36	LinJ36:936295-937482	89.526	0.989	936295
LINF_360062200	endonuclease/exonuclease protein-like protein	59.975	LinJ36	LinJ36:2078124-2080322	91.317	1.124	2078124	59.981	LinJ36	LinJ36:2078124-2080322	115.254	1.113	2078124	59.965	LinJ36	LinJ36:2078124-2080322	84.614	1.032	2078124	59.968	LinJ36	LinJ36:2078124-2080322	95.698	1.085	2078124	59.987	LinJ36	LinJ36:2078124-2080322	100.227	1.122	2078124
LINF_360017300	endonuclease/exonuclease/phosphatase - putative	59.954	LinJ36	LinJ36:443440-446226	82.386	1.032	443440	59.959	LinJ36	LinJ36:443440-446226	106.976	1.052	443440	60	LinJ36	LinJ36:443440-446226	80.73	0.975	443440	59.989	LinJ36	LinJ36:443440-446226	91.343	1.066	443440	59.961	LinJ36	LinJ36:443440-446226	95.605	1.085	443440
LINF_010005100	Endonuclease/Exonuclease/phosphatase family	59.979	LinJ01	LinJ01:5804-7438	70.938	1.012	5804	59.927	LinJ01	LinJ01:5804-7438	118.605	1.142	5804	59.996	LinJ01	LinJ01:5804-7438	129.257	1.218	5804	59.993	LinJ01	LinJ01:5804-7438	72.221	0.919	5804	59.996	LinJ01	LinJ01:5804-7438	112.343	1.053	5804
LINF_340027600	Endonuclease/Exonuclease/phosphatase family - putative	59.986	LinJ34	LinJ34:950587-952704	86.085	1.11	950587	59.953	LinJ34	LinJ34:950587-952704	103.05	1.005	950587	60	LinJ34	LinJ34:950587-952704	78.621	0.975	950587	59.986	LinJ34	LinJ34:950587-952704	88.109	1.031	950587	59.927	LinJ34	LinJ34:950587-952704	98.219	1.104	950587
LINF_350011700	Endonuclease/Exonuclease/phosphatase family - putative	59.997	LinJ35	LinJ35:250563-252158	99.039	1.208	250563	60	LinJ35	LinJ35:250563-252158	116.88	1.131	250563	59.94	LinJ35	LinJ35:250563-252158	93.959	1.128	250563	59.955	LinJ35	LinJ35:250563-252158	143.648	1.596	250563	59.923	LinJ35	LinJ35:250563-252158	149.724	1.145	250563
LINF_280014700	endonuclease/exonuclease/phosphatase-like protein	59.996	LinJ28	LinJ28:333360-337775	82.21	1.04	333360	59.951	LinJ28	LinJ28:333360-337775	110.063	1.029	333360	59.993	LinJ28	LinJ28:333360-337775	74.589	0.912	333360	59.989	LinJ28	LinJ28:333360-337775	96.999	1.064	333360	59.981	LinJ28	LinJ28:333360-337775	99.008	1.051	333360
LINF_160021400	endoplasmic reticulum oxidoreductin - putative	60	LinJ16	LinJ16:627144-628475	61.836	0.836	627144	59.939	LinJ16	LinJ16:627144-628475	100.431	0.993	627144	59.939	LinJ16	LinJ16:627144-628475	100.23	1.075	627144	59.993	LinJ16	LinJ16:627144-628475	90.615	0.926	627144	59.982	LinJ16	LinJ16:627144-628475	135.255	0.992	627144
LINF_110005100	Endoplasmic Reticulum-Golgi Intermediate Compartment (ERGIC)/Endoplasmic reticulum vesicle transporter - putative	59.96	LinJ11	LinJ11:3576-4682	72.806	1.009	3576	59.988	LinJ11	LinJ11:3576-4682	147.95	1.117	3576	60	LinJ11	LinJ11:3576-4682	126.4	1.388	3576	59.988	LinJ11	LinJ11:3576-4682	117.637	1.046	3576	59.985	LinJ11	LinJ11:3576-4682	109.055	1.123	3576
LINF_310008100	Endoplasmic Reticulum-Golgi Intermediate Compartment (ERGIC)/Endoplasmic reticulum vesicle transporter - putative	59.971	LinJ31	LinJ31:74391-75416	134.4	0.905	74391	59.947	LinJ31	LinJ31:74391-75416	215.215	1.002	74391	60	LinJ31	LinJ31:74391-75416	205.755	1.219	74391	59.95	LinJ31	LinJ31:74391-75416	191.402	0.947	74391	59.962	LinJ31	LinJ31:74391-75416	192.075	1.066	74391
LINF_310036000	Endoplasmic Reticulum-Golgi Intermediate Compartment (ERGIC)/Endoplasmic reticulum vesicle transporter - putative	59.997	LinJ31	LinJ31:1365672-1367075	144.84	0.963	1365672	59.938	LinJ31	LinJ31:1365672-1367075	216.142	0.997	1365672	59.997	LinJ31	LinJ31:1365672-1367075	180.808	1.074	1365672	59.964	LinJ31	LinJ31:1365672-1367075	218.756	1.062	1365672	59.987	LinJ31	LinJ31:1365672-1367075	186.448	1.03	1365672
LINF_320046300	Endoplasmic Reticulum-Golgi Intermediate Compartment (ERGIC)/Endoplasmic reticulum vesicle transporter - putative	59.896	LinJ32	LinJ32:1500655-1501584	77.658	0.991	1500655	59.964	LinJ32	LinJ32:1500655-1501584	101.565	0.978	1500655	59.958	LinJ32	LinJ32:1500655-1501584	118.741	1.368	1500655	59.861	LinJ32	LinJ32:1500655-1501584	77.109	0.943	1500655	59.913	LinJ32	LinJ32:1500655-1501584	96.301	1.065	1500655
LINF_230007100	endoribonuclease L-PSP (pb5) - putative	59.961	LinJ23	LinJ23:59823-60314	190.835	1.01	59823	60	LinJ23	LinJ23:59823-60314	200.823	1.085	59823	60	LinJ23	LinJ23:59823-60314	105.332	1.179	59823	59.849	LinJ23	LinJ23:59823-60314	82.937	0.991	59823	60	LinJ23	LinJ23:59823-60314	102.141	0.885	59823
LINF_300008600	endosomal integral membrane protein - putative	59.995	LinJ30	LinJ30:115650-117578	73.06	0.951	115650	59.993	LinJ30	LinJ30:115650-117578	109.344	1.057	115650	59.985	LinJ30	LinJ30:115650-117578	84.947	0.982	115650	59.951	LinJ30	LinJ30:115650-117578	80.314	0.959	115650	59.975	LinJ30	LinJ30:115650-117578	101.465	1.12	115650
LINF_300027500	endosomal trafficking protein RME-8 - putative	59.957	LinJ30	LinJ30:807022-814377	85.512	1.096	807022	59.991	LinJ30	LinJ30:807022-814377	114.127	1.089	807022	59.998	LinJ30	LinJ30:807022-814377	78.778	0.917	807022	59.965	LinJ30	LinJ30:807022-814377	96.203	1.12	807022	59.965	LinJ30	LinJ30:807022-814377	94.215	1.035	807022
LINF_260023800	engulfment and cell motility domain 2 - putative	59.97	LinJ26	LinJ26:684483-685739	145.529	1.249	684483	59.979	LinJ26	LinJ26:684483-685739	131.87	1.07	684483	60	LinJ26	LinJ26:684483-685739	90.064	1.048	684483	59.987	LinJ26	LinJ26:684483-685739	153.904	1.133	684483	59.954	LinJ26	LinJ26:684483-685739	159.291	1.059	684483
LINF_360021600	engulfment and cell motility domain 2 - putative	59.957	LinJ36	LinJ36:589726-592536	87.149	1.082	589726	59.971	LinJ36	LinJ36:589726-592536	110.208	1.076	589726	59.982	LinJ36	LinJ36:589726-592536	76.266	0.923	589726	59.993	LinJ36	LinJ36:589726-592536	98.055	1.13	589726	59.978	LinJ36	LinJ36:589726-592536	95.187	1.075	589726
LINF_200007800	Enkuring domain-containig protein	59.983	LinJ20	LinJ20:101585-102646	103.661	0.956	101585	59.955	LinJ20	LinJ20:101585-102646	147.957	1.005	101585	60	LinJ20	LinJ20:101585-102646	87.942	0.874	101585	59.917	LinJ20	LinJ20:101585-102646	127.269	1.112	101585	59.953	LinJ20	LinJ20:101585-102646	139.648	1.01	101585
LINF_140018000	enolase	60	LinJ14	LinJ14:536933-538222	71.686	0.966	536933	60	LinJ14	LinJ14:536933-538222	102.037	0.983	536933	60	LinJ14	LinJ14:536933-538222	88.705	1.043	536933	60	LinJ14	LinJ14:536933-538222	87.862	1.052	536933	59.945	LinJ14	LinJ14:536933-538222	104.746	0.929	536933
LINF_320044800	enolase - putative	59.947	LinJ32	LinJ32:1459600-1461426	76.787	0.928	1459600	59.966	LinJ32	LinJ32:1459600-1461426	114.496	1.045	1459600	60	LinJ32	LinJ32:1459600-1461426	104.046	1.231	1459600	59.953	LinJ32	LinJ32:1459600-1461426	88.805	0.979	1459600	59.984	LinJ32	LinJ32:1459600-1461426	100.412	1.067	1459600
LINF_340011700	enoyl-[acyl-carrier-protein] reductase - putative	59.952	LinJ34	LinJ34:263680-264633	92.578	1.21	263680	60	LinJ34	LinJ34:263680-264633	112.814	1.125	263680	60	LinJ34	LinJ34:263680-264633	91.85	1.129	263680	60	LinJ34	LinJ34:263680-264633	89.358	1.082	263680	59.976	LinJ34	LinJ34:263680-264633	104.325	1.192	263680
LINF_330035300	enoyl-CoA hydratase/Enoyl-CoA isomerase/3- hydroxyacyl-CoA dehydrogenase - putative	59.975	LinJ33	LinJ33:1111545-1114349	98.243	1.215	1111545	59.981	LinJ33	LinJ33:1111545-1114349	122.029	1.09	1111545	59.992	LinJ33	LinJ33:1111545-1114349	84.265	1.025	1111545	59.938	LinJ33	LinJ33:1111545-1114349	144.934	1.112	1111545	59.934	LinJ33	LinJ33:1111545-1114349	165.354	0.98	1111545
LINF_350008700	enoyl-CoA hydratase/isomerase family protein - conserved	59.967	LinJ35	LinJ35:98207-99100	86.212	0.996	98207	60	LinJ35	LinJ35:98207-99100	112.86	1.025	98207	60	LinJ35	LinJ35:98207-99100	78.478	1.097	98207	59.977	LinJ35	LinJ35:98207-99100	123.773	1.25	98207	59.946	LinJ35	LinJ35:98207-99100	147.443	1.095	98207
LINF_360041200	Enoyl-CoA hydratase/isomerase family/2-enoyl-CoA Hydratase C-terminal region containing protein - putative	59.969	LinJ36	LinJ36:1331506-1335018	90.781	1.091	1331506	59.994	LinJ36	LinJ36:1331506-1335018	111.702	1.057	1331506	60	LinJ36	LinJ36:1331506-1335018	86.798	1.084	1331506	59.95	LinJ36	LinJ36:1331506-1335018	100.36	1.093	1331506	59.986	LinJ36	LinJ36:1331506-1335018	101.338	1.115	1331506
LINF_290030800	enoyl-CoA hydratase/isomerase-like protein	59.846	LinJ29	LinJ29:1085222-1086025	86.593	1.168	1085222	59.997	LinJ29	LinJ29:1085222-1086025	107.658	0.973	1085222	60	LinJ29	LinJ29:1085222-1086025	84.567	0.987	1085222	59.996	LinJ29	LinJ29:1085222-1086025	127.309	1.094	1085222	59.986	LinJ29	LinJ29:1085222-1086025	133.193	1.022	1085222
LINF_250024400	enoyl-CoA reductase - putative	59.998	LinJ25	LinJ25:695056-695976	80.77	1.097	695056	59.97	LinJ25	LinJ25:695056-695976	111.271	1.054	695056	59.987	LinJ25	LinJ25:695056-695976	84.004	0.928	695056	59.982	LinJ25	LinJ25:695056-695976	93.641	1.14	695056	60	LinJ25	LinJ25:695056-695976	104.488	1.112	695056
LINF_340018700	Enriched in surface-labeled proteome protein 11 - putative	60	LinJ34	LinJ34:564094-564924	86.136	1.125	564094	59.965	LinJ34	LinJ34:564094-564924	106.805	1.064	564094	60	LinJ34	LinJ34:564094-564924	94.043	1.157	564094	59.972	LinJ34	LinJ34:564094-564924	108.653	1.31	564094	60	LinJ34	LinJ34:564094-564924	94.832	1.083	564094
LINF_320026100	Enriched in surface-labeled proteome protein 16	59.994	LinJ32	LinJ32:784523-785632	93.116	1.148	784523	59.948	LinJ32	LinJ32:784523-785632	101.635	0.953	784523	60	LinJ32	LinJ32:784523-785632	80.832	0.942	784523	59.983	LinJ32	LinJ32:784523-785632	101.434	1.165	784523	59.99	LinJ32	LinJ32:784523-785632	98.855	1.073	784523
LINF_360012200	Enriched in surface-labeled proteome protein 18	60	LinJ36	LinJ36:201983-202348	88.408	1.063	201983	59.936	LinJ36	LinJ36:201983-202348	111.2	1.054	201983	60	LinJ36	LinJ36:201983-202348	77.449	0.965	201983	60	LinJ36	LinJ36:201983-202348	89.266	0.969	201983	60	LinJ36	LinJ36:201983-202348	81.244	0.891	201983
LINF_350043100	Enriched in surface-labeled proteome protein 9 - putative	60	LinJ35	LinJ35:1436729-1438684	83.139	1.031	1436729	59.951	LinJ35	LinJ35:1436729-1438684	107.329	1.049	1436729	59.986	LinJ35	LinJ35:1436729-1438684	79.743	0.941	1436729	59.969	LinJ35	LinJ35:1436729-1438684	86.829	1.007	1436729	59.957	LinJ35	LinJ35:1436729-1438684	131.013	1.012	1436729
LINF_210017700	epsilon tubulin - putative	59.939	LinJ21	LinJ21:418877-420289	86.489	1.127	418877	59.998	LinJ21	LinJ21:418877-420289	120.017	1.083	418877	60	LinJ21	LinJ21:418877-420289	85.324	0.976	418877	59.974	LinJ21	LinJ21:418877-420289	107.397	1.209	418877	60	LinJ21	LinJ21:418877-420289	97.499	0.99	418877
LINF_250012000	epsin - putative	60	LinJ25	LinJ25:223509-225188	76.913	0.986	223509	59.978	LinJ25	LinJ25:223509-225188	107.273	0.955	223509	60	LinJ25	LinJ25:223509-225188	81.451	0.974	223509	59.902	LinJ25	LinJ25:223509-225188	93.17	1.017	223509	59.966	LinJ25	LinJ25:223509-225188	87.502	0.887	223509
LINF_280011400	ER lumen retaining receptor-like protein	60	LinJ28	LinJ28:244494-245153	72.873	0.973	244494	60	LinJ28	LinJ28:244494-245153	100.002	1.014	244494	60	LinJ28	LinJ28:244494-245153	88.669	1.021	244494	60	LinJ28	LinJ28:244494-245153	93.39	1.156	244494	60	LinJ28	LinJ28:244494-245153	100.71	1.158	244494
LINF_250022200	ER-Golgi trafficking TRAPP I complex 85 kDa subunit - putative	59.988	LinJ25	LinJ25:619119-626015	88.843	1.149	619119	59.964	LinJ25	LinJ25:619119-626015	125.295	1.116	619119	59.995	LinJ25	LinJ25:619119-626015	84.993	1.055	619119	59.975	LinJ25	LinJ25:619119-626015	101.784	1.109	619119	59.97	LinJ25	LinJ25:619119-626015	109.481	1.118	619119
LINF_150022200	ERAD-associated E3 ubiquitin-protein ligase HRD1 - putative	60	LinJ15	LinJ15:593910-595346	75.057	0.957	593910	59.984	LinJ15	LinJ15:593910-595346	140.083	1.009	593910	60	LinJ15	LinJ15:593910-595346	105.8	1.202	593910	59.85	LinJ15	LinJ15:593910-595346	105.047	0.921	593910	59.961	LinJ15	LinJ15:593910-595346	106.103	0.974	593910
LINF_270024100	eRF1 domain 1/eRF1 domain 2/eRF1 domain 3 - putative	59.977	LinJ27	LinJ27:783587-784948	99.311	1.364	783587	59.99	LinJ27	LinJ27:783587-784948	108.893	1.125	783587	60	LinJ27	LinJ27:783587-784948	76.553	0.914	783587	59.913	LinJ27	LinJ27:783587-784948	89.448	1.137	783587	59.942	LinJ27	LinJ27:783587-784948	97.834	1.126	783587
LINF_320027000	eRF1 methyltransferase catalytic subunit - putative	60	LinJ32	LinJ32:810524-811537	80.908	1.015	810524	59.952	LinJ32	LinJ32:810524-811537	112.381	1.068	810524	60	LinJ32	LinJ32:810524-811537	85.433	0.986	810524	59.981	LinJ32	LinJ32:810524-811537	97.35	1.144	810524	59.938	LinJ32	LinJ32:810524-811537	89.614	0.982	810524
LINF_200008600	ESCO acetyltransferase domain-containing protein	59.955	LinJ20	LinJ20:122213-123139	113.648	1.041	122213	59.962	LinJ20	LinJ20:122213-123139	150.587	0.993	122213	60	LinJ20	LinJ20:122213-123139	111.596	1.136	122213	59.982	LinJ20	LinJ20:122213-123139	135.788	1.137	122213	59.894	LinJ20	LinJ20:122213-123139	149.99	1.036	122213
LINF_360055800	Esterase PHB depolymerase/Prolyl oligopeptidase family - putative	59.984	LinJ36	LinJ36:1839037-1840794	85.865	1.099	1839037	59.959	LinJ36	LinJ36:1839037-1840794	103.19	1.038	1839037	59.984	LinJ36	LinJ36:1839037-1840794	80.544	0.953	1839037	59.992	LinJ36	LinJ36:1839037-1840794	101.339	1.222	1839037	60	LinJ36	LinJ36:1839037-1840794	95.497	1.099	1839037
LINF_170017800	esterase-like protein	60	LinJ17	LinJ17:528168-530345	80.707	1.018	528168	59.971	LinJ17	LinJ17:528168-530345	102.811	0.951	528168	60	LinJ17	LinJ17:528168-530345	87.81	1.027	528168	59.992	LinJ17	LinJ17:528168-530345	92.118	1.034	528168	59.994	LinJ17	LinJ17:528168-530345	99.161	0.987	528168
LINF_270020760	ethanolamine kinase - putative	59.991	LinJ27	LinJ27:646076-647995	94.221	1.264	646076	60	LinJ27	LinJ27:646076-647995	108.247	1.09	646076	60	LinJ27	LinJ27:646076-647995	81.412	0.999	646076	60	LinJ27	LinJ27:646076-647995	96.304	1.165	646076	59.985	LinJ27	LinJ27:646076-647995	99.848	1.128	646076
LINF_180013300	ethanolamine phosphotransferase - putative	59.942	LinJ18	LinJ18:324332-325564	126.239	1.262	324332	59.989	LinJ18	LinJ18:324332-325564	142.86	1.171	324332	60	LinJ18	LinJ18:324332-325564	88.814	1.02	324332	60	LinJ18	LinJ18:324332-325564	96.721	1.177	324332	59.951	LinJ18	LinJ18:324332-325564	104.445	1.102	324332
LINF_240008100	ethanolamine phosphotransferase - putative	59.932	LinJ24	LinJ24:102364-105297	76.186	0.978	102364	59.97	LinJ24	LinJ24:102364-105297	130.357	0.992	102364	59.994	LinJ24	LinJ24:102364-105297	98.558	1.115	102364	59.934	LinJ24	LinJ24:102364-105297	90.677	1.005	102364	59.944	LinJ24	LinJ24:102364-105297	105.277	1.059	102364
LINF_320014500	ethanolamine-phosphate cytidylyltransferase	59.902	LinJ32	LinJ32:333991-335199	67.68	0.865	333991	59.94	LinJ32	LinJ32:333991-335199	98.902	0.952	333991	60	LinJ32	LinJ32:333991-335199	72.424	0.82	333991	59.835	LinJ32	LinJ32:333991-335199	83.214	1.006	333991	59.933	LinJ32	LinJ32:333991-335199	93.646	1.033	333991
LINF_290017800	Etoposide-induced protein 2.4 (EI24) - putative	59.956	LinJ29	LinJ29:471866-473659	93.678	1.213	471866	59.997	LinJ29	LinJ29:471866-473659	132.89	1.148	471866	60	LinJ29	LinJ29:471866-473659	85.027	1.025	471866	59.958	LinJ29	LinJ29:471866-473659	143.858	1.145	471866	59.976	LinJ29	LinJ29:471866-473659	155.428	1.154	471866
LINF_030014900	eukaryotic initiation factor 2a - putative	60	LinJ03	LinJ03:386699-387940	82.893	1.15	386699	59.973	LinJ03	LinJ03:386699-387940	116.177	1.12	386699	60	LinJ03	LinJ03:386699-387940	116.071	1.105	386699	60	LinJ03	LinJ03:386699-387940	81.363	1.083	386699	59.951	LinJ03	LinJ03:386699-387940	104.65	1.093	386699
LINF_010012800	eukaryotic initiation factor 4a - putative	4.998	LinJ01	LinJ01:240165-241376	74.045	1.045	240165	5.091	LinJ01	LinJ01:240165-241376	95.307	0.905	240165	2.334	LinJ01	LinJ01:240165-241376	105.254	1.015	240165	4.915	LinJ01	LinJ01:240165-241376	74.185	0.926	240165	5.161	LinJ01	LinJ01:240165-241376	110.489	1.028	240165
LINF_010012900	eukaryotic initiation factor 4a - putative	5.652	LinJ01	LinJ01:243452-244663	74.748	1.055	243452	4.499	LinJ01	LinJ01:243452-244663	105.318	1.004	243452	2.613	LinJ01	LinJ01:243452-244663	98.21	0.949	243452	5.483	LinJ01	LinJ01:243452-244663	74.127	0.925	243452	5.455	LinJ01	LinJ01:243452-244663	102.833	0.955	243452
LINF_250012900	eukaryotic initiation factor 5a - putative	22.15	LinJ25	LinJ25:257019-257519	83.02	1.139	257019	25.049	LinJ25	LinJ25:257019-257519	81.122	0.784	257019	16.418	LinJ25	LinJ25:257019-257519	84.612	0.922	257019	28.663	LinJ25	LinJ25:257019-257519	73.176	0.924	257019	20.714	LinJ25	LinJ25:257019-257519	92.894	1.002	257019
LINF_250013000	eukaryotic initiation factor 5a - putative	0.872	LinJ25	LinJ25:257912-258412	66.25	0.918	257912	0	LinJ25	LinJ25:257912-258412	60.72	0.597	257912	0	LinJ25	LinJ25:257912-258412	82.958	0.903	257912	0	LinJ25	LinJ25:257912-258412	49.624	0.653	257912	0.859	LinJ25	LinJ25:257912-258412	95.312	1.027	257912
LINF_250013100	eukaryotic initiation factor 5a - putative	23.455	LinJ25	LinJ25:258805-259305	75.652	1.042	258805	28.189	LinJ25	LinJ25:258805-259305	94.018	0.902	258805	17.971	LinJ25	LinJ25:258805-259305	83.914	0.914	258805	30.703	LinJ25	LinJ25:258805-259305	72.422	0.915	258805	21.963	LinJ25	LinJ25:258805-259305	98.056	1.055	258805
LINF_070006500	Eukaryotic membrane protein family - putative	59.991	LinJ07	LinJ07:56836-58689	84.151	1.101	56836	59.998	LinJ07	LinJ07:56836-58689	119.205	1.071	56836	60	LinJ07	LinJ07:56836-58689	116.689	1.27	56836	60	LinJ07	LinJ07:56836-58689	86.072	0.988	56836	59.971	LinJ07	LinJ07:56836-58689	111.103	1.05	56836
LINF_260007000	eukaryotic peptide chain release factor subunit 1 - putative	59.983	LinJ26	LinJ26:51963-53183	100.805	0.916	51963	59.977	LinJ26	LinJ26:51963-53183	112.759	0.972	51963	60	LinJ26	LinJ26:51963-53183	105.226	1.16	51963	59.98	LinJ26	LinJ26:51963-53183	118.007	0.968	51963	59.956	LinJ26	LinJ26:51963-53183	146.103	1.016	51963
LINF_350028900	Eukaryotic protein of unknown function (DUF1764) - putative	59.894	LinJ35	LinJ35:892954-893553	88.649	1.075	892954	60	LinJ35	LinJ35:892954-893553	116.376	1.114	892954	60	LinJ35	LinJ35:892954-893553	86.92	1.05	892954	59.972	LinJ35	LinJ35:892954-893553	100.02	1.109	892954	59.978	LinJ35	LinJ35:892954-893553	159.162	1.209	892954
LINF_270026000	Eukaryotic protein of unknown function (DUF846) - putative	60	LinJ27	LinJ27:896142-896879	88.103	1.201	896142	59.994	LinJ27	LinJ27:896142-896879	109.319	1.115	896142	59.924	LinJ27	LinJ27:896142-896879	82.105	1	896142	59.937	LinJ27	LinJ27:896142-896879	94.02	1.161	896142	60	LinJ27	LinJ27:896142-896879	92.62	1.056	896142
LINF_120009300	Eukaryotic protein of unknown function (DUF866) - putative	60	LinJ12	LinJ12:177601-178086	120.515	1.102	177601	60	LinJ12	LinJ12:177601-178086	113.887	0.911	177601	60	LinJ12	LinJ12:177601-178086	89.734	0.978	177601	59.904	LinJ12	LinJ12:177601-178086	126.268	1.186	177601	60	LinJ12	LinJ12:177601-178086	98.451	1.021	177601
LINF_300033200	Eukaryotic protein of unknown function (DUF872) - putative	60	LinJ30	LinJ30:1024312-1024875	74.004	0.968	1024312	59.984	LinJ30	LinJ30:1024312-1024875	103.149	1.005	1024312	60	LinJ30	LinJ30:1024312-1024875	66.934	0.761	1024312	59.964	LinJ30	LinJ30:1024312-1024875	95.815	1.148	1024312	60	LinJ30	LinJ30:1024312-1024875	86.49	0.962	1024312
LINF_290014600	Eukaryotic protein of unknown function (DUF914)/EamA-like transporter family - putative	59.951	LinJ29	LinJ29:344961-346319	107.94	1.403	344961	59.96	LinJ29	LinJ29:344961-346319	126.91	1.167	344961	60	LinJ29	LinJ29:344961-346319	79.602	1	344961	60	LinJ29	LinJ29:344961-346319	136.089	1.147	344961	59.954	LinJ29	LinJ29:344961-346319	145.547	1.161	344961
LINF_110017700	eukaryotic release factor 3 - putative	60	LinJ11	LinJ11:464899-467169	66.07	0.883	464899	59.968	LinJ11	LinJ11:464899-467169	124.615	0.88	464899	60	LinJ11	LinJ11:464899-467169	87.223	0.974	464899	59.999	LinJ11	LinJ11:464899-467169	118.95	0.953	464899	59.929	LinJ11	LinJ11:464899-467169	93.702	0.896	464899
LINF_360070500	eukaryotic translation initation factor 4 gamma - putative	59.996	LinJ36	LinJ36:2370449-2372725	84.246	1.054	2370449	59.993	LinJ36	LinJ36:2370449-2372725	107.259	1.054	2370449	59.985	LinJ36	LinJ36:2370449-2372725	79.231	0.957	2370449	59.959	LinJ36	LinJ36:2370449-2372725	97.329	1.133	2370449	59.965	LinJ36	LinJ36:2370449-2372725	89.196	1.013	2370449
LINF_280029900	eukaryotic translation initiation factor - putative	59.963	LinJ28	LinJ28:918500-919717	80.97	1.084	918500	59.974	LinJ28	LinJ28:918500-919717	117.836	1.165	918500	59.946	LinJ28	LinJ28:918500-919717	96.116	1.108	918500	59.97	LinJ28	LinJ28:918500-919717	99.337	1.202	918500	59.972	LinJ28	LinJ28:918500-919717	91.09	1.012	918500
LINF_160006500	eukaryotic translation initiation factor 1A - putative	59.931	LinJ16	LinJ16:38304-38810	79.376	1.073	38304	60	LinJ16	LinJ16:38304-38810	93.148	0.899	38304	60	LinJ16	LinJ16:38304-38810	107.972	1.154	38304	59.925	LinJ16	LinJ16:38304-38810	94.561	0.937	38304	60	LinJ16	LinJ16:38304-38810	142.706	0.997	38304
LINF_080010700	eukaryotic translation initiation factor 2 beta subunit - putative	59.98	LinJ08	LinJ08:224971-226008	239.155	1.076	224971	59.997	LinJ08	LinJ08:224971-226008	155.142	1.056	224971	59.977	LinJ08	LinJ08:224971-226008	58.841	0.693	224971	60	LinJ08	LinJ08:224971-226008	141.461	1.116	224971	59.975	LinJ08	LinJ08:224971-226008	112.22	1.075	224971
LINF_340026700	eukaryotic translation initiation factor 2-alpha kinase - putative	59.996	LinJ34	LinJ34:906521-910924	82.92	1.08	906521	59.961	LinJ34	LinJ34:906521-910924	109.181	1.084	906521	60	LinJ34	LinJ34:906521-910924	77.437	0.951	906521	59.997	LinJ34	LinJ34:906521-910924	89.452	1.076	906521	59.986	LinJ34	LinJ34:906521-910924	99.203	1.13	906521
LINF_360047700	eukaryotic translation initiation factor 3 subunit 2 - putative	59.931	LinJ36	LinJ36:1519058-1520128	87.403	1.095	1519058	59.986	LinJ36	LinJ36:1519058-1520128	103.191	1.016	1519058	59.974	LinJ36	LinJ36:1519058-1520128	79.016	0.953	1519058	59.905	LinJ36	LinJ36:1519058-1520128	85.111	0.997	1519058	59.952	LinJ36	LinJ36:1519058-1520128	95.151	1.081	1519058
LINF_300036000	eukaryotic translation initiation factor 3 subunit 7-like protein	59.975	LinJ30	LinJ30:1099185-1100780	84.741	1.07	1099185	59.951	LinJ30	LinJ30:1099185-1100780	111.915	1.052	1099185	60	LinJ30	LinJ30:1099185-1100780	83.243	0.978	1099185	59.966	LinJ30	LinJ30:1099185-1100780	85.777	0.974	1099185	59.984	LinJ30	LinJ30:1099185-1100780	83.831	0.908	1099185
LINF_360081900	eukaryotic translation initiation factor 3 subunit 8 - putative	59.957	LinJ36	LinJ36:2732251-2734446	73.312	0.931	2732251	59.939	LinJ36	LinJ36:2732251-2734446	109.008	1.083	2732251	60	LinJ36	LinJ36:2732251-2734446	102.895	1.242	2732251	59.985	LinJ36	LinJ36:2732251-2734446	68.102	0.819	2732251	59.996	LinJ36	LinJ36:2732251-2734446	94.389	1.077	2732251
LINF_360007700	eukaryotic translation initiation factor 3 subunit L - putative	59.928	LinJ36	LinJ36:79360-80994	69.966	0.886	79360	59.967	LinJ36	LinJ36:79360-80994	99.857	0.987	79360	60	LinJ36	LinJ36:79360-80994	92.543	1.119	79360	60	LinJ36	LinJ36:79360-80994	82.012	0.968	79360	59.982	LinJ36	LinJ36:79360-80994	90.295	1.028	79360
LINF_160022100	eukaryotic translation initiation factor 4 gamma - putative	60	LinJ16	LinJ16:652243-654150	72.882	0.981	652243	60	LinJ16	LinJ16:652243-654150	111.102	1.056	652243	60	LinJ16	LinJ16:652243-654150	110.494	1.19	652243	59.984	LinJ16	LinJ16:652243-654150	99.19	0.962	652243	59.949	LinJ16	LinJ16:652243-654150	156.221	1.083	652243
LINF_150005500	Eukaryotic translation initiation factor 4 gamma type 1 - putative	59.989	LinJ15	LinJ15:17959-21009	67.363	0.882	17959	59.924	LinJ15	LinJ15:17959-21009	140.095	1.037	17959	59.983	LinJ15	LinJ15:17959-21009	111.975	1.254	17959	59.99	LinJ15	LinJ15:17959-21009	88.012	0.818	17959	59.951	LinJ15	LinJ15:17959-21009	112.531	1.058	17959
LINF_150021000	Eukaryotic translation initiation factor 4 gamma type 2 - putative	59.993	LinJ15	LinJ15:564556-568923	77.054	0.978	564556	59.976	LinJ15	LinJ15:564556-568923	142.951	1.02	564556	60	LinJ15	LinJ15:564556-568923	91.592	1.098	564556	59.956	LinJ15	LinJ15:564556-568923	116.808	1.005	564556	59.957	LinJ15	LinJ15:564556-568923	111.624	1.019	564556
LINF_100017900	Eukaryotic translation initiation factor 4 gamma type 5 - putative	59.994	LinJ10	LinJ10:497556-499904	96.125	1.047	497556	59.969	LinJ10	LinJ10:497556-499904	121.156	1.091	497556	60	LinJ10	LinJ10:497556-499904	89.377	0.991	497556	59.942	LinJ10	LinJ10:497556-499904	87.438	1.105	497556	59.996	LinJ10	LinJ10:497556-499904	107.226	1.087	497556
LINF_280032200	eukaryotic translation initiation factor 4E - putative	59.944	LinJ28	LinJ28:989266-990315	81.612	1.064	989266	59.975	LinJ28	LinJ28:989266-990315	97.709	0.944	989266	60	LinJ28	LinJ28:989266-990315	81.228	0.949	989266	60	LinJ28	LinJ28:989266-990315	81.401	0.948	989266	60	LinJ28	LinJ28:989266-990315	91.447	0.998	989266
LINF_300009600	eukaryotic translation initiation factor 4E - putative	59.977	LinJ30	LinJ30:148325-149677	85.501	1.056	148325	59.932	LinJ30	LinJ30:148325-149677	112.367	1.031	148325	60	LinJ30	LinJ30:148325-149677	82.818	1.017	148325	60	LinJ30	LinJ30:148325-149677	88.603	0.954	148325	59.965	LinJ30	LinJ30:148325-149677	102.071	1.085	148325
LINF_360011500	Eukaryotic translation initiation factor 4E type 5 - putative	60	LinJ36	LinJ36:182789-183433	70.144	0.912	182789	60	LinJ36	LinJ36:182789-183433	102.559	1.035	182789	60	LinJ36	LinJ36:182789-183433	82.438	0.968	182789	59.953	LinJ36	LinJ36:182789-183433	82.183	1.015	182789	60	LinJ36	LinJ36:182789-183433	91.477	1.06	182789
LINF_260007400	Eukaryotic translation initiation factor 4E type 6 - putative	59.92	LinJ26	LinJ26:60682-61230	95.777	0.878	60682	60	LinJ26	LinJ26:60682-61230	110.883	0.959	60682	60	LinJ26	LinJ26:60682-61230	101.569	1.113	60682	60	LinJ26	LinJ26:60682-61230	112.568	0.935	60682	60	LinJ26	LinJ26:60682-61230	130.655	0.914	60682
LINF_340008600	eukaryotic translation initiation factor 5 - putative	59.93	LinJ34	LinJ34:126966-128102	76.017	1.009	126966	59.971	LinJ34	LinJ34:126966-128102	102.397	1.031	126966	60	LinJ34	LinJ34:126966-128102	84.724	1.035	126966	59.947	LinJ34	LinJ34:126966-128102	85.194	1.05	126966	59.975	LinJ34	LinJ34:126966-128102	96.512	1.11	126966
LINF_360014600	eukaryotic translation initiation factor 6 (eIF-6) - putative	60	LinJ36	LinJ36:336105-336854	84.128	1.063	336105	59.981	LinJ36	LinJ36:336105-336854	103.972	1.029	336105	60	LinJ36	LinJ36:336105-336854	84.952	1.024	336105	59.95	LinJ36	LinJ36:336105-336854	94.734	1.115	336105	59.93	LinJ36	LinJ36:336105-336854	87.324	0.995	336105
LINF_270023100	eukaryotic translation initiation factor eIF-4E - putative	59.971	LinJ27	LinJ27:737718-738359	84.081	1.164	737718	59.937	LinJ27	LinJ27:737718-738359	106.842	1.106	737718	60	LinJ27	LinJ27:737718-738359	92.457	1.111	737718	60	LinJ27	LinJ27:737718-738359	97.997	1.242	737718	60	LinJ27	LinJ27:737718-738359	93.321	1.077	737718
LINF_160012300	Eukaryotic translation initiation factor eIF2A - putative	59.985	LinJ16	LinJ16:236019-237674	84.644	1.088	236019	59.979	LinJ16	LinJ16:236019-237674	116.722	1.067	236019	60	LinJ16	LinJ16:236019-237674	79.601	0.88	236019	59.98	LinJ16	LinJ16:236019-237674	114.964	1.032	236019	59.982	LinJ16	LinJ16:236019-237674	149.961	1.007	236019
LINF_190021300	eukaryotic translation initiation factor-like protein	59.972	LinJ19	LinJ19:659024-659869	78.788	1.127	659024	59.983	LinJ19	LinJ19:659024-659869	103.601	1.056	659024	59.962	LinJ19	LinJ19:659024-659869	95.05	1.092	659024	59.978	LinJ19	LinJ19:659024-659869	91.22	1.198	659024	60	LinJ19	LinJ19:659024-659869	93.47	1.042	659024
LINF_360080700	EVE domain containing protein - putative	60	LinJ36	LinJ36:2704334-2704948	69.7	0.899	2704334	59.928	LinJ36	LinJ36:2704334-2704948	99.248	1.011	2704334	60	LinJ36	LinJ36:2704334-2704948	98.671	1.167	2704334	60	LinJ36	LinJ36:2704334-2704948	59.656	0.767	2704334	60	LinJ36	LinJ36:2704334-2704948	80.076	0.954	2704334
LINF_230014000	Exocyst complex component Sec10 - putative	59.983	LinJ23	LinJ23:298753-302352	205.626	1.057	298753	59.952	LinJ23	LinJ23:298753-302352	209.517	1.103	298753	59.99	LinJ23	LinJ23:298753-302352	80.188	0.915	298753	59.965	LinJ23	LinJ23:298753-302352	102.771	1.168	298753	59.996	LinJ23	LinJ23:298753-302352	127.826	1.082	298753
LINF_080016400	Exocyst complex component Sec3 - putative	59.967	LinJ08	LinJ08:469870-473304	251.135	1.154	469870	59.967	LinJ08	LinJ08:469870-473304	158.702	1.104	469870	60	LinJ08	LinJ08:469870-473304	97.931	1.088	469870	59.976	LinJ08	LinJ08:469870-473304	131.205	1.082	469870	59.986	LinJ08	LinJ08:469870-473304	115.477	1.128	469870
LINF_100008100	Exonuclease - putative	59.943	LinJ10	LinJ10:118486-121275	104.09	1.087	118486	59.949	LinJ10	LinJ10:118486-121275	124.051	1.065	118486	60	LinJ10	LinJ10:118486-121275	77.745	0.956	118486	59.963	LinJ10	LinJ10:118486-121275	90.134	1.04	118486	59.946	LinJ10	LinJ10:118486-121275	108.246	1.059	118486
LINF_250020600	Exonuclease - putative	59.98	LinJ25	LinJ25:554702-556231	91.111	1.231	554702	59.994	LinJ25	LinJ25:554702-556231	112.179	1.061	554702	60	LinJ25	LinJ25:554702-556231	84.13	0.931	554702	60	LinJ25	LinJ25:554702-556231	88.901	1.082	554702	59.994	LinJ25	LinJ25:554702-556231	102.498	1.09	554702
LINF_290010400	Exonuclease - putative	59.881	LinJ29	LinJ29:198735-200243	94.652	1.201	198735	59.949	LinJ29	LinJ29:198735-200243	137.166	1.167	198735	59.997	LinJ29	LinJ29:198735-200243	94.453	1.161	198735	59.969	LinJ29	LinJ29:198735-200243	141.981	1.091	198735	59.97	LinJ29	LinJ29:198735-200243	157.654	1.154	198735
LINF_290010500	Exonuclease - putative	59.974	LinJ29	LinJ29:201429-204071	86.801	1.102	201429	59.981	LinJ29	LinJ29:201429-204071	124.712	1.055	201429	59.999	LinJ29	LinJ29:201429-204071	80.017	1.014	201429	59.989	LinJ29	LinJ29:201429-204071	133.846	1.017	201429	59.991	LinJ29	LinJ29:201429-204071	149.181	1.089	201429
LINF_290010600	Exonuclease - putative	59.964	LinJ29	LinJ29:207932-209149	82.855	1.102	207932	59.977	LinJ29	LinJ29:207932-209149	114.127	1.015	207932	60	LinJ29	LinJ29:207932-209149	91.993	1.095	207932	59.957	LinJ29	LinJ29:207932-209149	123.026	1.027	207932	59.922	LinJ29	LinJ29:207932-209149	139.639	1.058	207932
LINF_140005000	exosome complex exonuclease - putative	59.996	LinJ14	LinJ14:2831-3754	76.301	1.103	2831	59.995	LinJ14	LinJ14:2831-3754	113.467	1.168	2831	59.993	LinJ14	LinJ14:2831-3754	127.678	1.429	2831	59.894	LinJ14	LinJ14:2831-3754	79.814	1.088	2831	59.915	LinJ14	LinJ14:2831-3754	120.346	1.142	2831
LINF_040006300	exosome complex exonuclease RRP40 - putative	59.981	LinJ04	LinJ04:42964-43866	74.173	1.005	42964	60	LinJ04	LinJ04:42964-43866	113.945	1.056	42964	59.988	LinJ04	LinJ04:42964-43866	122.18	1.298	42964	60	LinJ04	LinJ04:42964-43866	78.757	0.918	42964	60	LinJ04	LinJ04:42964-43866	103.293	1.029	42964
LINF_360038200	exosome complex exonuclease RRP41A	59.952	LinJ36	LinJ36:1257398-1258138	99.627	1.261	1257398	59.978	LinJ36	LinJ36:1257398-1258138	109.561	1.095	1257398	60	LinJ36	LinJ36:1257398-1258138	75.328	0.895	1257398	60	LinJ36	LinJ36:1257398-1258138	92.18	1.106	1257398	60	LinJ36	LinJ36:1257398-1258138	83.474	0.959	1257398
LINF_220022100	exosome complex exonuclease RRP45 homolog - putative	60	LinJ22	LinJ22:698246-699337	84.68	1.116	698246	59.985	LinJ22	LinJ22:698246-699337	137.577	1.049	698246	60	LinJ22	LinJ22:698246-699337	102.363	1.243	698246	60	LinJ22	LinJ22:698246-699337	86.013	1.03	698246	59.991	LinJ22	LinJ22:698246-699337	107.572	1.159	698246
LINF_230024800	exosome component CSL4 - putative	59.945	LinJ23	LinJ23:730480-731337	184.076	0.948	730480	59.948	LinJ23	LinJ23:730480-731337	186.993	0.973	730480	60	LinJ23	LinJ23:730480-731337	91.326	1.104	730480	60	LinJ23	LinJ23:730480-731337	92.274	1.028	730480	60	LinJ23	LinJ23:730480-731337	122.438	1.032	730480
LINF_340037400	exosome subunit rrp6p homologue - putative	0	LinJ34	LinJ34:1365949-1368180	82.002	1.079	1365949	0	LinJ34	LinJ34:1365949-1368180	101.862	1.021	1365949	0	LinJ34	LinJ34:1365949-1368180	80.835	0.989	1365949	0	LinJ34	LinJ34:1365949-1368180	133.994	1.623	1365949	0	LinJ34	LinJ34:1365949-1368180	44.157	0.513	1365949
LINF_340037900	exosome subunit rrp6p homologue - putative	0	LinJ34	LinJ34:1385557-1387788	78.312	1.031	1385557	0	LinJ34	LinJ34:1385557-1387788	105	1.053	1385557	0	LinJ34	LinJ34:1385557-1387788	79.323	0.97	1385557	0	LinJ34	LinJ34:1385557-1387788	127.444	1.545	1385557	0	LinJ34	LinJ34:1385557-1387788	40.409	0.47	1385557
LINF_320042100	exosome-associated protein 2 - putative	60	LinJ32	LinJ32:1391250-1392188	92.778	1.105	1391250	59.966	LinJ32	LinJ32:1391250-1392188	108.428	0.975	1391250	60	LinJ32	LinJ32:1391250-1392188	95.92	1.176	1391250	59.911	LinJ32	LinJ32:1391250-1392188	93.461	0.997	1391250	59.944	LinJ32	LinJ32:1391250-1392188	105.687	1.112	1391250
LINF_360058400	exosome-associated protein 4 - putative	60	LinJ36	LinJ36:1927733-1928398	75.338	0.9	1927733	59.989	LinJ36	LinJ36:1927733-1928398	102.856	0.97	1927733	59.964	LinJ36	LinJ36:1927733-1928398	84.934	1.065	1927733	59.919	LinJ36	LinJ36:1927733-1928398	83.623	0.901	1927733	59.92	LinJ36	LinJ36:1927733-1928398	87.794	0.962	1927733
LINF_320016700	exportin 1 - putative	59.947	LinJ32	LinJ32:434680-437793	83.785	1.062	434680	59.977	LinJ32	LinJ32:434680-437793	108.854	1.044	434680	60	LinJ32	LinJ32:434680-437793	80.569	0.917	434680	59.956	LinJ32	LinJ32:434680-437793	99.66	1.191	434680	59.969	LinJ32	LinJ32:434680-437793	90.299	0.997	434680
LINF_340047000	expression site-associated protein 5 (ESAG5) - putative	59.953	LinJ34	LinJ34:1679421-1681067	73.992	1.007	1679421	59.985	LinJ34	LinJ34:1679421-1681067	101.256	1.042	1679421	60	LinJ34	LinJ34:1679421-1681067	80.292	0.954	1679421	60	LinJ34	LinJ34:1679421-1681067	89.498	1.147	1679421	60	LinJ34	LinJ34:1679421-1681067	95.507	1.118	1679421
LINF_330021000	expression-site associated gene (ESAG3) - putative	59.999	LinJ33	LinJ33:541923-543935	91.999	1.166	541923	59.955	LinJ33	LinJ33:541923-543935	119.476	1.101	541923	59.993	LinJ33	LinJ33:541923-543935	84.111	1.004	541923	59.995	LinJ33	LinJ33:541923-543935	147.586	1.192	541923	59.972	LinJ33	LinJ33:541923-543935	204.404	1.243	541923
LINF_190011300	extracellular receptor - putative	60	LinJ19	LinJ19:275459-278215	74.541	1.045	275459	59.968	LinJ19	LinJ19:275459-278215	110.294	1.1	275459	60	LinJ19	LinJ19:275459-278215	79.577	0.934	275459	59.945	LinJ19	LinJ19:275459-278215	89.058	1.124	275459	59.952	LinJ19	LinJ19:275459-278215	102.765	1.119	275459
LINF_210025500	F-box domain/F-box-like - putative	59.916	LinJ21	LinJ21:687536-688948	68.649	0.93	687536	60	LinJ21	LinJ21:687536-688948	100.954	0.952	687536	60	LinJ21	LinJ21:687536-688948	99.681	1.117	687536	59.937	LinJ21	LinJ21:687536-688948	90.345	1.085	687536	59.991	LinJ21	LinJ21:687536-688948	91.484	0.96	687536
LINF_240015400	F-box domain/F-box-like/Kelch motif/Galactose oxidase - central domain containing protein - putative	59.992	LinJ24	LinJ24:359066-362011	88.011	1.123	359066	59.992	LinJ24	LinJ24:359066-362011	142.308	1.071	359066	59.99	LinJ24	LinJ24:359066-362011	79.609	0.974	359066	59.995	LinJ24	LinJ24:359066-362011	102.513	1.106	359066	59.955	LinJ24	LinJ24:359066-362011	99.8	0.995	359066
LINF_360078700	f2o10.10 protein-like protein	59.986	LinJ36	LinJ36:2641023-2642141	74.166	0.957	2641023	59.977	LinJ36	LinJ36:2641023-2642141	91.064	0.93	2641023	60	LinJ36	LinJ36:2641023-2642141	88.225	1.034	2641023	59.989	LinJ36	LinJ36:2641023-2642141	76.912	0.964	2641023	59.978	LinJ36	LinJ36:2641023-2642141	82.076	0.972	2641023
LINF_060018400	FAD binding domain containing protein - putative	59.963	LinJ06	LinJ06:500718-502202	67.774	0.859	500718	59.999	LinJ06	LinJ06:500718-502202	103.54	0.919	500718	60	LinJ06	LinJ06:500718-502202	122.231	1.302	500718	59.865	LinJ06	LinJ06:500718-502202	77.501	0.885	500718	59.995	LinJ06	LinJ06:500718-502202	154.255	0.958	500718
LINF_260031900	FAD binding domain/NAD(P)-binding Rossmann-like domain containing protein - putative	59.93	LinJ26	LinJ26:1015941-1017305	107.585	0.962	1015941	59.932	LinJ26	LinJ26:1015941-1017305	115.822	0.981	1015941	60	LinJ26	LinJ26:1015941-1017305	127.236	1.423	1015941	59.96	LinJ26	LinJ26:1015941-1017305	115.7	0.922	1015941	59.99	LinJ26	LinJ26:1015941-1017305	155.823	1.072	1015941
LINF_320014900	FAD dependent oxidoreductase - putative	59.95	LinJ32	LinJ32:351764-353878	80.701	0.961	351764	59.936	LinJ32	LinJ32:351764-353878	117.872	1.068	351764	59.984	LinJ32	LinJ32:351764-353878	82.561	0.985	351764	59.941	LinJ32	LinJ32:351764-353878	101.021	1.097	351764	59.966	LinJ32	LinJ32:351764-353878	98.907	1.044	351764
LINF_150017700	FAD-linked sulfhydryl oxidase - putative	60	LinJ15	LinJ15:448999-449937	95.982	1.245	448999	59.939	LinJ15	LinJ15:448999-449937	144.963	1.064	448999	59.983	LinJ15	LinJ15:448999-449937	89.834	1.006	448999	59.949	LinJ15	LinJ15:448999-449937	148.445	1.353	448999	59.981	LinJ15	LinJ15:448999-449937	129.581	1.21	448999
LINF_120017400	FAM91 N-terminus/FAM91 C-terminus - putative	59.981	LinJ12	LinJ12:574500-577112	105.699	0.985	574500	59.973	LinJ12	LinJ12:574500-577112	133.686	1.08	574500	60	LinJ12	LinJ12:574500-577112	133.279	1.456	574500	59.974	LinJ12	LinJ12:574500-577112	96.244	0.929	574500	59.972	LinJ12	LinJ12:574500-577112	95.189	0.995	574500
LINF_290018100	Family of unknown function (DUF572) - putative	60	LinJ29	LinJ29:479701-481134	93.678	1.188	479701	59.955	LinJ29	LinJ29:479701-481134	136.093	1.157	479701	60	LinJ29	LinJ29:479701-481134	75.423	0.929	479701	59.925	LinJ29	LinJ29:479701-481134	141.875	1.09	479701	59.986	LinJ29	LinJ29:479701-481134	150.686	1.102	479701
LINF_220019700	farnesyl pyrophosphate synthase	60	LinJ22	LinJ22:628629-629717	79.473	1.1	628629	59.97	LinJ22	LinJ22:628629-629717	129.222	1.033	628629	60	LinJ22	LinJ22:628629-629717	86.223	1.011	628629	60	LinJ22	LinJ22:628629-629717	75.411	0.987	628629	60	LinJ22	LinJ22:628629-629717	100.19	1.117	628629
LINF_260019700	farnesyltransferase beta subunit	59.994	LinJ26	LinJ26:517192-519369	127.27	1.106	517192	59.978	LinJ26	LinJ26:517192-519369	120.756	0.989	517192	59.969	LinJ26	LinJ26:517192-519369	86.124	0.973	517192	59.991	LinJ26	LinJ26:517192-519369	139.072	1.046	517192	59.978	LinJ26	LinJ26:517192-519369	152.454	1.023	517192
LINF_050017000	fatty acid elongase - putative	60	LinJ05	LinJ05:430468-431217	107.386	1.042	430468	60	LinJ05	LinJ05:430468-431217	108.342	0.953	430468	60	LinJ05	LinJ05:430468-431217	117.41	1.194	430468	59.925	LinJ05	LinJ05:430468-431217	109.567	0.987	430468	59.949	LinJ05	LinJ05:430468-431217	157.024	1.073	430468
LINF_140011900	fatty acid elongase - putative	60	LinJ14	LinJ14:238315-239232	83.671	1.189	238315	59.974	LinJ14	LinJ14:238315-239232	118.756	1.202	238315	60	LinJ14	LinJ14:238315-239232	86.809	0.98	238315	59.981	LinJ14	LinJ14:238315-239232	87.405	1.141	238315	60	LinJ14	LinJ14:238315-239232	123.004	1.136	238315
LINF_140012000	fatty acid elongase - putative	60	LinJ14	LinJ14:241380-242222	74.909	1.073	241380	60	LinJ14	LinJ14:241380-242222	96.774	0.991	241380	60	LinJ14	LinJ14:241380-242222	91.144	1.023	241380	60	LinJ14	LinJ14:241380-242222	89.024	1.174	241380	60	LinJ14	LinJ14:241380-242222	122.01	1.132	241380
LINF_140012100	fatty acid elongase - putative	59.982	LinJ14	LinJ14:245455-246312	85.348	1.226	245455	59.975	LinJ14	LinJ14:245455-246312	117.25	1.197	245455	60	LinJ14	LinJ14:245455-246312	83.903	0.933	245455	59.916	LinJ14	LinJ14:245455-246312	86.59	1.155	245455	60	LinJ14	LinJ14:245455-246312	111.511	1.041	245455
LINF_140012200	fatty acid elongase - putative	60	LinJ14	LinJ14:247902-248756	81.496	1.177	247902	59.993	LinJ14	LinJ14:247902-248756	110.951	1.137	247902	60	LinJ14	LinJ14:247902-248756	86.751	0.961	247902	60	LinJ14	LinJ14:247902-248756	91.219	1.219	247902	60	LinJ14	LinJ14:247902-248756	107.715	1.01	247902
LINF_140012300	fatty acid elongase - putative	59.978	LinJ14	LinJ14:254058-254942	74.825	1.081	254058	59.979	LinJ14	LinJ14:254058-254942	103.95	1.066	254058	59.96	LinJ14	LinJ14:254058-254942	74.864	0.827	254058	60	LinJ14	LinJ14:254058-254942	91.155	1.213	254058	59.995	LinJ14	LinJ14:254058-254942	110.673	1.034	254058
LINF_140012400	fatty acid elongase - putative	48.586	LinJ14	LinJ14:266071-266970	77.772	1.127	266071	46.959	LinJ14	LinJ14:266071-266970	127.38	1.302	266071	47.919	LinJ14	LinJ14:266071-266970	85.779	0.945	266071	48.649	LinJ14	LinJ14:266071-266970	90.19	1.213	266071	46.282	LinJ14	LinJ14:266071-266970	107.324	1.012	266071
LINF_140012500	fatty acid elongase - putative	45.028	LinJ14	LinJ14:269186-270085	72.28	1.05	269186	44.61	LinJ14	LinJ14:269186-270085	100.983	1.043	269186	43.951	LinJ14	LinJ14:269186-270085	84.556	0.927	269186	43.961	LinJ14	LinJ14:269186-270085	77.798	1.063	269186	43.605	LinJ14	LinJ14:269186-270085	124.557	1.175	269186
LINF_140012600	fatty acid elongase - putative	59.732	LinJ14	LinJ14:271711-272718	74.524	1.082	271711	59.919	LinJ14	LinJ14:271711-272718	97.414	1.007	271711	59.953	LinJ14	LinJ14:271711-272718	81.702	0.895	271711	59.95	LinJ14	LinJ14:271711-272718	82.896	1.125	271711	57.079	LinJ14	LinJ14:271711-272718	107.471	1.017	271711
LINF_140012700	fatty acid elongase - putative	59.907	LinJ14	LinJ14:277153-278133	84.729	1.203	277153	59.954	LinJ14	LinJ14:277153-278133	121.573	1.226	277153	60	LinJ14	LinJ14:277153-278133	94.605	1.074	277153	60	LinJ14	LinJ14:277153-278133	102.269	1.321	277153	60	LinJ14	LinJ14:277153-278133	124.315	1.146	277153
LINF_140012800	fatty acid elongase - putative	59.768	LinJ14	LinJ14:283798-284769	67.69	0.988	283798	59.891	LinJ14	LinJ14:283798-284769	85.62	0.889	283798	59.965	LinJ14	LinJ14:283798-284769	75.202	0.821	283798	59.709	LinJ14	LinJ14:283798-284769	78.187	1.064	283798	60	LinJ14	LinJ14:283798-284769	87.823	0.836	283798
LINF_140012900	fatty acid elongase - putative	47.087	LinJ14	LinJ14:288889-290016	91.32	1.303	288889	46.812	LinJ14	LinJ14:288889-290016	110.105	1.124	288889	45.555	LinJ14	LinJ14:288889-290016	87.99	0.985	288889	47.299	LinJ14	LinJ14:288889-290016	97.518	1.284	288889	47.779	LinJ14	LinJ14:288889-290016	114.27	1.063	288889
LINF_140013000	fatty acid elongase - putative	46.434	LinJ14	LinJ14:292209-293333	87.735	1.246	292209	46.12	LinJ14	LinJ14:292209-293333	111.081	1.126	292209	40.243	LinJ14	LinJ14:292209-293333	103.558	1.175	292209	48.459	LinJ14	LinJ14:292209-293333	98.944	1.284	292209	46.641	LinJ14	LinJ14:292209-293333	132.899	1.226	292209
LINF_140013100	fatty acid elongase - putative	49.752	LinJ14	LinJ14:296284-297462	77.901	1.112	296284	49.817	LinJ14	LinJ14:296284-297462	104.362	1.063	296284	45.516	LinJ14	LinJ14:296284-297462	76.894	0.86	296284	49.859	LinJ14	LinJ14:296284-297462	91.617	1.201	296284	48.279	LinJ14	LinJ14:296284-297462	113.586	1.053	296284
LINF_140013200	fatty acid elongase - putative	60	LinJ14	LinJ14:303924-304835	87.487	1.262	303924	59.95	LinJ14	LinJ14:303924-304835	109.861	1.129	303924	60	LinJ14	LinJ14:303924-304835	87.844	0.968	303924	60	LinJ14	LinJ14:303924-304835	84.213	1.139	303924	59.941	LinJ14	LinJ14:303924-304835	117.205	1.102	303924
LINF_240023800	fatty acid transporter protein-like protein	59.981	LinJ24	LinJ24:684998-688948	77.907	0.983	684998	59.987	LinJ24	LinJ24:684998-688948	123.525	0.931	684998	59.989	LinJ24	LinJ24:684998-688948	87.689	1.006	684998	59.984	LinJ24	LinJ24:684998-688948	93.528	1.017	684998	59.994	LinJ24	LinJ24:684998-688948	102.154	1.02	684998
LINF_010010200	fatty acyl CoA synthetase 2 - putative	54.603	LinJ01	LinJ01:140316-140555	83.774	1.204	140316	55.267	LinJ01	LinJ01:140316-140555	101.795	0.981	140316	53.5	LinJ01	LinJ01:140316-140555	147.184	1.383	140316	54.778	LinJ01	LinJ01:140316-140555	81.071	1.044	140316	55.233	LinJ01	LinJ01:140316-140555	135.795	1.279	140316
LINF_240028700	fatty-acid desaturase - putative	59.944	LinJ24	LinJ24:841585-842880	65.009	0.877	841585	59.989	LinJ24	LinJ24:841585-842880	134.258	1.073	841585	60	LinJ24	LinJ24:841585-842880	117.23	1.295	841585	60	LinJ24	LinJ24:841585-842880	64.942	0.8	841585	60	LinJ24	LinJ24:841585-842880	94.844	0.991	841585
LINF_190017500	Fcf1 - putative	60	LinJ19	LinJ19:525724-526353	86.167	1.227	525724	60	LinJ19	LinJ19:525724-526353	109.432	1.112	525724	60	LinJ19	LinJ19:525724-526353	83.226	0.953	525724	59.989	LinJ19	LinJ19:525724-526353	92.645	1.211	525724	60	LinJ19	LinJ19:525724-526353	101.665	1.126	525724
LINF_310033200	ferredoxin - 2fe-2s-like protein	59.899	LinJ31	LinJ31:1276271-1276708	152.465	1.024	1276271	60	LinJ31	LinJ31:1276271-1276708	233.199	1.087	1276271	60	LinJ31	LinJ31:1276271-1276708	177.078	1.043	1276271	59.992	LinJ31	LinJ31:1276271-1276708	215.016	1.063	1276271	60	LinJ31	LinJ31:1276271-1276708	187.286	1.042	1276271
LINF_310033300	ferredoxin - 2fe-2s-like protein	59.997	LinJ31	LinJ31:1277487-1277912	158.099	1.058	1277487	59.973	LinJ31	LinJ31:1277487-1277912	229.944	1.065	1277487	60	LinJ31	LinJ31:1277487-1277912	162.419	0.959	1277487	59.988	LinJ31	LinJ31:1277487-1277912	218.659	1.07	1277487	59.729	LinJ31	LinJ31:1277487-1277912	205.313	1.136	1277487
LINF_310033400	ferredoxin - 2fe-2s-like protein	60	LinJ31	LinJ31:1278703-1279251	166.115	1.099	1278703	59.97	LinJ31	LinJ31:1278703-1279251	239.71	1.101	1278703	60	LinJ31	LinJ31:1278703-1279251	174.96	1.04	1278703	59.883	LinJ31	LinJ31:1278703-1279251	229.929	1.11	1278703	59.981	LinJ31	LinJ31:1278703-1279251	183.144	1.011	1278703
LINF_310033100	ferredoxin 2fe-2s-like protein	59.97	LinJ31	LinJ31:1275097-1275579	148.695	0.979	1275097	59.992	LinJ31	LinJ31:1275097-1275579	228.357	1.045	1275097	59.995	LinJ31	LinJ31:1275097-1275579	177.55	1.057	1275097	59.939	LinJ31	LinJ31:1275097-1275579	232.349	1.113	1275097	59.951	LinJ31	LinJ31:1275097-1275579	198.494	1.091	1275097
LINF_300021200	ferric reductase transmembrane protein - putative	59.994	LinJ30	LinJ30:559319-562561	173.374	2.192	559319	60	LinJ30	LinJ30:559319-562561	112.196	1.055	559319	59.998	LinJ30	LinJ30:559319-562561	165.209	1.953	559319	59.975	LinJ30	LinJ30:559319-562561	108.894	1.238	559319	59.953	LinJ30	LinJ30:559319-562561	284.374	3.089	559319
LINF_300025600	ferric reductase transmembrane protein-like protein	60	LinJ30	LinJ30:728202-728864	83.213	1.082	728202	60	LinJ30	LinJ30:728202-728864	114.973	1.113	728202	60	LinJ30	LinJ30:728202-728864	81.366	0.937	728202	59.8	LinJ30	LinJ30:728202-728864	88.299	1.056	728202	59.981	LinJ30	LinJ30:728202-728864	85.542	0.949	728202
LINF_170022100	ferrochelatase-like protein	58.558	LinJ17	LinJ17:685798-686955	75.812	1.016	685798	58.915	LinJ17	LinJ17:685798-686955	112.608	1.104	685798	57.854	LinJ17	LinJ17:685798-686955	137.454	1.544	685798	58.578	LinJ17	LinJ17:685798-686955	75.867	0.952	685798	58.475	LinJ17	LinJ17:685798-686955	109.375	1.138	685798
LINF_050006900	Ferrous iron transport protein B/50S ribosome-binding GTPase - putative	59.991	LinJ05	LinJ05:58181-60541	100.462	0.905	58181	59.961	LinJ05	LinJ05:58181-60541	111.555	0.908	58181	59.995	LinJ05	LinJ05:58181-60541	103.441	1.138	58181	59.95	LinJ05	LinJ05:58181-60541	117.285	0.907	58181	59.971	LinJ05	LinJ05:58181-60541	156.931	1.008	58181
LINF_250009700	Ferrous iron transport protein B/50S ribosome-binding GTPase/Protein of unknown function - DUF258 - putative	60	LinJ25	LinJ25:133603-134745	68.147	0.868	133603	59.998	LinJ25	LinJ25:133603-134745	93.74	0.831	133603	60	LinJ25	LinJ25:133603-134745	97.223	1.14	133603	59.969	LinJ25	LinJ25:133603-134745	88.841	0.97	133603	59.995	LinJ25	LinJ25:133603-134745	97.289	0.989	133603
LINF_060007400	FHA domain containing protein - putative	60	LinJ06	LinJ06:71211-73214	89.124	1.132	71211	59.991	LinJ06	LinJ06:71211-73214	116.285	1.028	71211	59.992	LinJ06	LinJ06:71211-73214	108.575	1.195	71211	59.958	LinJ06	LinJ06:71211-73214	89.001	1.005	71211	59.976	LinJ06	LinJ06:71211-73214	172.473	1.067	71211
LINF_160008300	FHA domain containing protein - putative	60	LinJ16	LinJ16:109198-113010	83.222	1.07	109198	59.981	LinJ16	LinJ16:109198-113010	109.917	0.997	109198	59.997	LinJ16	LinJ16:109198-113010	85.754	0.987	109198	59.961	LinJ16	LinJ16:109198-113010	115.876	1.028	109198	59.989	LinJ16	LinJ16:109198-113010	153.294	1.025	109198
LINF_340050200	FHA domain/BRCA1 C Terminus (BRCT) domain/twin BRCT domain containing protein - putative	59.991	LinJ34	LinJ34:1793557-1794789	70.264	0.938	1793557	59.979	LinJ34	LinJ34:1793557-1794789	100.999	1.02	1793557	59.992	LinJ34	LinJ34:1793557-1794789	105.788	1.297	1793557	59.819	LinJ34	LinJ34:1793557-1794789	70.402	0.878	1793557	60	LinJ34	LinJ34:1793557-1794789	89.963	1.037	1793557
LINF_090006500	FHA domain/Ring finger domain/Zinc finger- C3HC4 type (RING finger) containing protein - putative	59.972	LinJ09	LinJ09:62373-63947	116.253	1.057	62373	60	LinJ09	LinJ09:62373-63947	153.46	1.024	62373	60	LinJ09	LinJ09:62373-63947	115.373	1.191	62373	59.97	LinJ09	LinJ09:62373-63947	135.545	1.111	62373	59.995	LinJ09	LinJ09:62373-63947	168.154	1.068	62373
LINF_360038800	fibrillarin	60	LinJ36	LinJ36:1266867-1267571	72.793	0.941	1266867	59.961	LinJ36	LinJ36:1266867-1267571	94.024	0.959	1266867	60	LinJ36	LinJ36:1266867-1267571	81.246	0.948	1266867	60	LinJ36	LinJ36:1266867-1267571	79.666	0.996	1266867	60	LinJ36	LinJ36:1266867-1267571	68.746	0.822	1266867
LINF_190005800	fibrillarin - putative	60	LinJ19	LinJ19:16847-17731	69.94	0.934	16847	59.964	LinJ19	LinJ19:16847-17731	111.82	1.066	16847	60	LinJ19	LinJ19:16847-17731	91.744	1.156	16847	59.956	LinJ19	LinJ19:16847-17731	71.887	0.821	16847	59.967	LinJ19	LinJ19:16847-17731	92.337	0.968	16847
LINF_260029300	Fibronectin type III domain containing protein - putative	59.976	LinJ26	LinJ26:925058-940366	112.75	0.964	925058	59.987	LinJ26	LinJ26:925058-940366	124.07	1.004	925058	59.995	LinJ26	LinJ26:925058-940366	94.519	1.116	925058	59.97	LinJ26	LinJ26:925058-940366	133.753	0.974	925058	59.958	LinJ26	LinJ26:925058-940366	152.977	1.016	925058
LINF_050006800	Fip1 motif/Zinc finger C-x8-C-x5-C-x3-H type (and similar) - putative	60	LinJ05	LinJ05:56212-57297	107.368	0.966	56212	59.96	LinJ05	LinJ05:56212-57297	131.191	1.064	56212	59.996	LinJ05	LinJ05:56212-57297	108.724	1.273	56212	59.94	LinJ05	LinJ05:56212-57297	119.366	0.902	56212	59.99	LinJ05	LinJ05:56212-57297	157.645	1.021	56212
LINF_190021700	FK506-binding protein (FKBP)-type peptidyl-prolyl isomerase - putative	59.996	LinJ19	LinJ19:671773-673071	83.788	1.169	671773	59.976	LinJ19	LinJ19:671773-673071	104.047	1.037	671773	60	LinJ19	LinJ19:671773-673071	101.636	1.201	671773	59.985	LinJ19	LinJ19:671773-673071	96.086	1.206	671773	59.948	LinJ19	LinJ19:671773-673071	107.806	1.172	671773
LINF_220020400	fk506-binding protein 1-like protein	60	LinJ22	LinJ22:647487-647822	85.857	1.207	647487	60	LinJ22	LinJ22:647487-647822	135.585	1.1	647487	60	LinJ22	LinJ22:647487-647822	90.86	1.042	647487	59.984	LinJ22	LinJ22:647487-647822	71.743	0.983	647487	60	LinJ22	LinJ22:647487-647822	105.394	1.195	647487
LINF_100015600	FKBP-type peptidyl-prolyl cis-trans isomerase - putative	59.907	LinJ10	LinJ10:437645-438124	96.42	1.03	437645	59.967	LinJ10	LinJ10:437645-438124	114.685	1.019	437645	60	LinJ10	LinJ10:437645-438124	88.384	0.987	437645	60	LinJ10	LinJ10:437645-438124	81.426	1.006	437645	59.96	LinJ10	LinJ10:437645-438124	96.656	0.97	437645
LINF_340031200	flagellar attachment zone protein - putative	31.222	LinJ34	LinJ34:1094284-1105728	56.855	0.714	1094284	25.937	LinJ34	LinJ34:1094284-1105728	88.471	0.846	1094284	30.288	LinJ34	LinJ34:1094284-1105728	51.026	0.688	1094284	30.87	LinJ34	LinJ34:1094284-1105728	60.883	0.669	1094284	24.811	LinJ34	LinJ34:1094284-1105728	73.581	0.812	1094284
LINF_360016200	Flagellar C1a complex subunit C1a-32 - putative	59.966	LinJ36	LinJ36:417552-418412	88.048	1.114	417552	59.929	LinJ36	LinJ36:417552-418412	104.44	1.039	417552	60	LinJ36	LinJ36:417552-418412	78.181	0.937	417552	59.914	LinJ36	LinJ36:417552-418412	81.551	0.973	417552	59.988	LinJ36	LinJ36:417552-418412	91.021	1.04	417552
LINF_100013100	flagellar glycoprotein-like protein	59.976	LinJ10	LinJ10:340367-342148	108.675	1.2	340367	59.987	LinJ10	LinJ10:340367-342148	118.441	1.086	340367	60	LinJ10	LinJ10:340367-342148	86.589	0.938	340367	59.94	LinJ10	LinJ10:340367-342148	91.52	1.193	340367	59.995	LinJ10	LinJ10:340367-342148	110.529	1.134	340367
LINF_360035800	Flagellar Member 1	59.97	LinJ36	LinJ36:1168177-1176264	105.361	1.279	1168177	59.972	LinJ36	LinJ36:1168177-1176264	119.238	1.135	1168177	59.995	LinJ36	LinJ36:1168177-1176264	90.895	1.124	1168177	59.974	LinJ36	LinJ36:1168177-1176264	109.367	1.205	1168177	59.98	LinJ36	LinJ36:1168177-1176264	107.525	1.189	1168177
LINF_160022700	Flagellar Member 3	50.019	LinJ16	LinJ16:675141-684365	67.578	0.892	675141	51.324	LinJ16	LinJ16:675141-684365	106.379	0.997	675141	58.186	LinJ16	LinJ16:675141-684365	106.923	1.158	675141	51.026	LinJ16	LinJ16:675141-684365	87.087	0.824	675141	44.304	LinJ16	LinJ16:675141-684365	167.643	1.15	675141
LINF_350029300	Flagellar Member 5	59.98	LinJ35	LinJ35:912187-917565	93.571	1.088	912187	59.974	LinJ35	LinJ35:912187-917565	119.311	1.102	912187	59.999	LinJ35	LinJ35:912187-917565	84.531	1.048	912187	59.994	LinJ35	LinJ35:912187-917565	98.823	1.021	912187	59.952	LinJ35	LinJ35:912187-917565	149.839	1.106	912187
LINF_290016300	Flagellar Member 6	59.962	LinJ29	LinJ29:403522-409218	98.774	1.26	403522	59.966	LinJ29	LinJ29:403522-409218	134.852	1.141	403522	59.985	LinJ29	LinJ29:403522-409218	82.829	1.067	403522	59.963	LinJ29	LinJ29:403522-409218	151.711	1.157	403522	59.984	LinJ29	LinJ29:403522-409218	152.216	1.112	403522
LINF_320039000	Flagellar Member 7	40.766	LinJ32	LinJ32:1235307-1243184	93.398	1.109	1235307	41.143	LinJ32	LinJ32:1235307-1243184	124.762	1.128	1235307	37.66	LinJ32	LinJ32:1235307-1243184	86.386	1.042	1235307	47.373	LinJ32	LinJ32:1235307-1243184	83.949	0.895	1235307	43.195	LinJ32	LinJ32:1235307-1243184	94.732	0.995	1235307
LINF_330040500	Flagellar Member 8	15.235	LinJ33	LinJ33:1437194-1439953	49.537	0.583	1437194	16.965	LinJ33	LinJ33:1437194-1439953	76.173	0.637	1437194	20.851	LinJ33	LinJ33:1437194-1439953	22.803	0.596	1437194	33.548	LinJ33	LinJ33:1437194-1439953	31.093	0.126	1437194	17.277	LinJ33	LinJ33:1437194-1439953	98.333	0.638	1437194
LINF_330040600	Flagellar Member 8	0	LinJ33	LinJ33:1440316-1443504	50.535	0.613	1440316	0	LinJ33	LinJ33:1440316-1443504	63.781	0.521	1440316	0	LinJ33	LinJ33:1440316-1443504	19.956	0.68	1440316	0	LinJ33	LinJ33:1440316-1443504	9.276	0	1440316	0.046	LinJ33	LinJ33:1440316-1443504	37.088	0.319	1440316
LINF_330040700	Flagellar Member 8	24.616	LinJ33	LinJ33:1443861-1447517	154.281	1.916	1443861	24.696	LinJ33	LinJ33:1443861-1447517	206.001	1.814	1443861	23.337	LinJ33	LinJ33:1443861-1447517	46.986	1.038	1443861	28.765	LinJ33	LinJ33:1443861-1447517	198.756	1.443	1443861	25.656	LinJ33	LinJ33:1443861-1447517	274.917	1.764	1443861
LINF_330040800	Flagellar Member 8	3.005	LinJ33	LinJ33:1453827-1467362	26.703	0.622	1453827	2.88	LinJ33	LinJ33:1453827-1467362	67.434	0.626	1453827	18.289	LinJ33	LinJ33:1453827-1467362	1.339	1.133	1453827	3.491	LinJ33	LinJ33:1453827-1467362	45.875	0.424	1453827	3.909	LinJ33	LinJ33:1453827-1467362	31.052	0.659	1453827
LINF_330040900	Flagellar Member 8	59.941	LinJ33	LinJ33:1467490-1469586	67.63	0.887	1467490	59.982	LinJ33	LinJ33:1467490-1469586	108.178	1.02	1467490	60	LinJ33	LinJ33:1467490-1469586	101.864	1.199	1467490	59.988	LinJ33	LinJ33:1467490-1469586	111.263	0.95	1467490	59.94	LinJ33	LinJ33:1467490-1469586	151.277	0.939	1467490
LINF_100019200	flagellar protofilament ribbon protein-like protein	60	LinJ10	LinJ10:534389-535582	92.305	0.98	534389	60	LinJ10	LinJ10:534389-535582	111.131	0.981	534389	59.97	LinJ10	LinJ10:534389-535582	87.962	0.985	534389	59.968	LinJ10	LinJ10:534389-535582	69.122	0.846	534389	59.926	LinJ10	LinJ10:534389-535582	90.536	0.904	534389
LINF_130009200	flagellar radial spoke protein - putative	59.926	LinJ13	LinJ13:132539-134335	81.487	1.095	132539	59.914	LinJ13	LinJ13:132539-134335	104.315	0.923	132539	59.886	LinJ13	LinJ13:132539-134335	81.238	0.884	132539	59.865	LinJ13	LinJ13:132539-134335	120.992	1.003	132539	59.951	LinJ13	LinJ13:132539-134335	116.881	1.015	132539
LINF_290011600	flagellar radial spoke protein-like - putative	60	LinJ29	LinJ29:247319-249427	81.775	1.036	247319	59.973	LinJ29	LinJ29:247319-249427	125.791	1.064	247319	59.992	LinJ29	LinJ29:247319-249427	90.499	1.138	247319	59.956	LinJ29	LinJ29:247319-249427	141.898	1.082	247319	59.995	LinJ29	LinJ29:247319-249427	147.037	1.073	247319
LINF_110019100	Flagellar-associated PapD-like - putative	59.99	LinJ11	LinJ11:546863-552190	68.803	0.901	546863	59.974	LinJ11	LinJ11:546863-552190	151.115	1.061	546863	59.994	LinJ11	LinJ11:546863-552190	119.112	1.348	546863	59.971	LinJ11	LinJ11:546863-552190	115.697	0.903	546863	59.978	LinJ11	LinJ11:546863-552190	109.865	1.044	546863
LINF_180010700	Flagellar-associated PapD-like - putative	59.993	LinJ18	LinJ18:220999-224196	104.779	1.051	220999	59.998	LinJ18	LinJ18:220999-224196	117.655	1.002	220999	60	LinJ18	LinJ18:220999-224196	74.488	0.848	220999	60	LinJ18	LinJ18:220999-224196	87.953	1.115	220999	59.992	LinJ18	LinJ18:220999-224196	94.511	1.049	220999
LINF_300023000	Flagellar-associated PapD-like/Zeta toxin - putative	59.964	LinJ30	LinJ30:623554-640233	85.929	1.074	623554	59.983	LinJ30	LinJ30:623554-640233	116.654	1.081	623554	59.995	LinJ30	LinJ30:623554-640233	85.757	1.018	623554	59.963	LinJ30	LinJ30:623554-640233	100.494	1.113	623554	59.966	LinJ30	LinJ30:623554-640233	100.552	1.077	623554
LINF_360068400	flagellum targeting protein kharon1 - putative	60	LinJ36	LinJ36:2281559-2283151	89.031	1.077	2281559	59.996	LinJ36	LinJ36:2281559-2283151	111.521	1.052	2281559	59.981	LinJ36	LinJ36:2281559-2283151	71.862	0.944	2281559	59.996	LinJ36	LinJ36:2281559-2283151	97.173	1.048	2281559	59.999	LinJ36	LinJ36:2281559-2283151	95.173	1.045	2281559
LINF_360072200	flagellum transition zone component - putative	59.994	LinJ36	LinJ36:2426763-2431169	84.056	1.032	2426763	59.991	LinJ36	LinJ36:2426763-2431169	109.574	1.052	2426763	60	LinJ36	LinJ36:2426763-2431169	77.898	0.952	2426763	59.963	LinJ36	LinJ36:2426763-2431169	95.53	1.073	2426763	59.985	LinJ36	LinJ36:2426763-2431169	90.3	1.005	2426763
LINF_270007600	flap endonuclease-1 (FEN-1) - putative	59.997	LinJ27	LinJ27:66663-67850	66.925	0.936	66663	59.975	LinJ27	LinJ27:66663-67850	91.393	0.959	66663	60	LinJ27	LinJ27:66663-67850	92.218	1.097	66663	59.977	LinJ27	LinJ27:66663-67850	80.074	1.044	66663	59.983	LinJ27	LinJ27:66663-67850	74.714	0.887	66663
LINF_150005900	Flavin-binding monooxygenase-like/Pyridine nucleotide-disulphide oxidoreductase/NAD(P)-binding Rossmann-like domain/L-lysine 6-monooxygenase (NADPH-requiring) - putative	60	LinJ15	LinJ15:30543-32237	72.141	0.911	30543	59.955	LinJ15	LinJ15:30543-32237	147.214	1.058	30543	60	LinJ15	LinJ15:30543-32237	107.515	1.227	30543	60	LinJ15	LinJ15:30543-32237	100.757	0.874	30543	59.94	LinJ15	LinJ15:30543-32237	111.95	1.025	30543
LINF_300016300	Flavinator of succinate dehydrogenase - putative	59.98	LinJ30	LinJ30:348968-349669	91.405	1.158	348968	59.984	LinJ30	LinJ30:348968-349669	110.19	1.04	348968	60	LinJ30	LinJ30:348968-349669	96.096	1.128	348968	60	LinJ30	LinJ30:348968-349669	88.014	1.008	348968	59.959	LinJ30	LinJ30:348968-349669	92.867	1.01	348968
LINF_050012700	Flavodoxin/Radical SAM superfamily/Wyosine base formation - putative	59.971	LinJ05	LinJ05:280251-282725	125.171	1.133	280251	59.993	LinJ05	LinJ05:280251-282725	129.776	1.066	280251	60	LinJ05	LinJ05:280251-282725	92.703	0.991	280251	59.948	LinJ05	LinJ05:280251-282725	138.384	1.092	280251	59.977	LinJ05	LinJ05:280251-282725	172.661	1.115	280251
LINF_150014600	flavoprotein monooxygenase - putative	60	LinJ15	LinJ15:333357-335324	97.263	1.251	333357	59.956	LinJ15	LinJ15:333357-335324	160.774	1.163	333357	60	LinJ15	LinJ15:333357-335324	91.113	1.031	333357	59.998	LinJ15	LinJ15:333357-335324	136.972	1.218	333357	59.98	LinJ15	LinJ15:333357-335324	118.726	1.094	333357
LINF_070013900	flavoprotein subunit-like protein	59.954	LinJ07	LinJ07:380725-382740	84.493	1.102	380725	59.985	LinJ07	LinJ07:380725-382740	118.32	1.055	380725	59.993	LinJ07	LinJ07:380725-382740	82.406	0.943	380725	59.993	LinJ07	LinJ07:380725-382740	97.629	1.107	380725	59.919	LinJ07	LinJ07:380725-382740	106.507	1	380725
LINF_360033900	folylpolyglutamate synthetase	60	LinJ36	LinJ36:1078292-1079914	95.736	1.195	1078292	60	LinJ36	LinJ36:1078292-1079914	110.267	1.083	1078292	60	LinJ36	LinJ36:1078292-1079914	79.349	0.959	1078292	59.934	LinJ36	LinJ36:1078292-1079914	101.309	1.178	1078292	59.958	LinJ36	LinJ36:1078292-1079914	100.42	1.139	1078292
LINF_300031100	formate--tetrahydrofolate ligase	60	LinJ30	LinJ30:969750-971618	78.992	0.991	969750	59.984	LinJ30	LinJ30:969750-971618	112.987	1.05	969750	60	LinJ30	LinJ30:969750-971618	85.138	1.007	969750	59.984	LinJ30	LinJ30:969750-971618	92.483	1.031	969750	59.938	LinJ30	LinJ30:969750-971618	97.9	1.051	969750
LINF_170016400	formin - putative	59.986	LinJ17	LinJ17:449235-453101	89.276	1.13	449235	59.979	LinJ17	LinJ17:449235-453101	116.139	1.077	449235	60	LinJ17	LinJ17:449235-453101	77.209	0.907	449235	59.973	LinJ17	LinJ17:449235-453101	96.588	1.086	449235	59.983	LinJ17	LinJ17:449235-453101	102.072	1.017	449235
LINF_240016300	formin-like protein	59.95	LinJ24	LinJ24:394756-398307	86.304	1.097	394756	59.989	LinJ24	LinJ24:394756-398307	132.297	0.995	394756	60	LinJ24	LinJ24:394756-398307	78.403	0.942	394756	59.991	LinJ24	LinJ24:394756-398307	99.57	1.076	394756	59.964	LinJ24	LinJ24:394756-398307	105.223	1.049	394756
LINF_270024500	Frag1/DRAM/Sfk1 family - putative	59.962	LinJ27	LinJ27:816550-820722	88.958	1.206	816550	59.977	LinJ27	LinJ27:816550-820722	104.312	1.06	816550	59.987	LinJ27	LinJ27:816550-820722	82.435	1.007	816550	59.986	LinJ27	LinJ27:816550-820722	93.577	1.148	816550	59.891	LinJ27	LinJ27:816550-820722	102.949	1.17	816550
LINF_250016600	frataxin-like protein	60	LinJ25	LinJ25:396754-397323	87.044	1.171	396754	59.989	LinJ25	LinJ25:396754-397323	111.898	1.048	396754	60	LinJ25	LinJ25:396754-397323	72.682	0.809	396754	60	LinJ25	LinJ25:396754-397323	89.682	1.072	396754	59.998	LinJ25	LinJ25:396754-397323	102.91	1.087	396754
LINF_040016700	fructose-1 -6-bisphosphatase	59.998	LinJ04	LinJ04:422570-423625	57.695	0.831	422570	59.906	LinJ04	LinJ04:422570-423625	105.542	1.035	422570	59.985	LinJ04	LinJ04:422570-423625	116.906	1.172	422570	60	LinJ04	LinJ04:422570-423625	81.61	1.063	422570	59.981	LinJ04	LinJ04:422570-423625	98.044	1.021	422570
LINF_360018400	fructose-1 -6-bisphosphate aldolase	60	LinJ36	LinJ36:473275-474390	89.527	1.078	473275	60	LinJ36	LinJ36:473275-474390	109.412	1.037	473275	60	LinJ36	LinJ36:473275-474390	77.067	0.959	473275	59.956	LinJ36	LinJ36:473275-474390	95.965	1.047	473275	60	LinJ36	LinJ36:473275-474390	100.617	1.109	473275
LINF_060009300	Fructose-bisphosphate aldolase class-I - putative	59.99	LinJ06	LinJ06:137225-137527	62.599	0.851	137225	60	LinJ06	LinJ06:137225-137527	108.189	1.019	137225	60	LinJ06	LinJ06:137225-137527	98.894	1.011	137225	60	LinJ06	LinJ06:137225-137527	88.831	1.126	137225	60	LinJ06	LinJ06:137225-137527	163.123	1.058	137225
LINF_270026900	FtsJ cell division protein - putative	59.997	LinJ27	LinJ27:925822-928599	97.193	1.308	925822	59.985	LinJ27	LinJ27:925822-928599	120.627	1.217	925822	59.993	LinJ27	LinJ27:925822-928599	81.544	0.999	925822	59.977	LinJ27	LinJ27:925822-928599	99.753	1.212	925822	59.949	LinJ27	LinJ27:925822-928599	101.556	1.15	925822
LINF_020008800	FtsJ-like methyltransferase - putative	59.987	LinJ02	LinJ02:178188-179561	82.632	1.143	178188	60	LinJ02	LinJ02:178188-179561	115.548	1.028	178188	60	LinJ02	LinJ02:178188-179561	103.409	1.131	178188	59.979	LinJ02	LinJ02:178188-179561	95.259	1.212	178188	59.967	LinJ02	LinJ02:178188-179561	107.342	1.071	178188
LINF_260026800	FtsJ-like methyltransferase - putative	59.985	LinJ26	LinJ26:831682-833358	123.318	1.056	831682	59.988	LinJ26	LinJ26:831682-833358	133.612	1.084	831682	60	LinJ26	LinJ26:831682-833358	94.881	1.114	831682	59.989	LinJ26	LinJ26:831682-833358	152.82	1.122	831682	59.93	LinJ26	LinJ26:831682-833358	159.913	1.063	831682
LINF_310012200	FtsJ-like methyltransferase - putative	59.987	LinJ31	LinJ31:230405-231412	162.206	1.06	230405	59.993	LinJ31	LinJ31:230405-231412	225.4	1.024	230405	60	LinJ31	LinJ31:230405-231412	177.108	1.058	230405	59.982	LinJ31	LinJ31:230405-231412	224.724	1.065	230405	59.981	LinJ31	LinJ31:230405-231412	200.909	1.097	230405
LINF_340025700	FtsX-like permease family - putative	59.997	LinJ34	LinJ34:865534-868920	85.878	1.162	865534	59.957	LinJ34	LinJ34:865534-868920	106.004	1.089	865534	60	LinJ34	LinJ34:865534-868920	84.898	1.01	865534	59.977	LinJ34	LinJ34:865534-868920	89.674	1.151	865534	59.873	LinJ34	LinJ34:865534-868920	93.822	1.1	865534
LINF_160009500	fucose kinase - putative	2.23	LinJ16	LinJ16:148519-152079	73.194	0.932	148519	2.214	LinJ16	LinJ16:148519-152079	112.389	0.993	148519	3.023	LinJ16	LinJ16:148519-152079	42.402	0.823	148519	2.107	LinJ16	LinJ16:148519-152079	116.462	0.966	148519	1.932	LinJ16	LinJ16:148519-152079	150.115	1.09	148519
LINF_160009900	fucose kinase - putative	2.504	LinJ16	LinJ16:162711-166271	74.185	0.945	162711	2.162	LinJ16	LinJ16:162711-166271	116.451	1.031	162711	2.94	LinJ16	LinJ16:162711-166271	40.585	0.803	162711	2.791	LinJ16	LinJ16:162711-166271	116.812	0.97	162711	2.154	LinJ16	LinJ16:162711-166271	150.597	1.093	162711
LINF_240007900	fumarate hydratase - putative	59.978	LinJ24	LinJ24:94425-96074	74.734	0.983	94425	59.97	LinJ24	LinJ24:94425-96074	121.987	0.957	94425	60	LinJ24	LinJ24:94425-96074	93.859	1.046	94425	60	LinJ24	LinJ24:94425-96074	78.827	0.921	94425	59.955	LinJ24	LinJ24:94425-96074	95.486	0.984	94425
LINF_290027200	fumarate hydratase - putative	60	LinJ29	LinJ29:912612-914318	83.494	1.076	912612	59.962	LinJ29	LinJ29:912612-914318	122.119	1.046	912612	60	LinJ29	LinJ29:912612-914318	86.263	1.045	912612	59.971	LinJ29	LinJ29:912612-914318	146.9	1.156	912612	60	LinJ29	LinJ29:912612-914318	136.337	1.005	912612
LINF_350029700	Fumarylacetoacetate (FAA) hydrolase family - putative	60	LinJ35	LinJ35:941912-942736	95.072	1.172	941912	60	LinJ35	LinJ35:941912-942736	112.008	1.093	941912	60	LinJ35	LinJ35:941912-942736	87.994	1.044	941912	59.901	LinJ35	LinJ35:941912-942736	99.96	1.147	941912	59.944	LinJ35	LinJ35:941912-942736	138.325	1.067	941912
LINF_360040900	Fungal domain of unknown function (DUF1712) - putative	59.978	LinJ36	LinJ36:1325500-1327047	93.648	1.182	1325500	59.998	LinJ36	LinJ36:1325500-1327047	112.95	1.118	1325500	60	LinJ36	LinJ36:1325500-1327047	90.658	1.093	1325500	59.958	LinJ36	LinJ36:1325500-1327047	101.047	1.189	1325500	59.973	LinJ36	LinJ36:1325500-1327047	102.756	1.17	1325500
LINF_310029500	Fungal tRNA ligase phosphodiesterase domain containing protein - putative	59.989	LinJ31	LinJ31:1081602-1084391	174.656	1.164	1081602	59.981	LinJ31	LinJ31:1081602-1084391	226.499	1.047	1081602	60	LinJ31	LinJ31:1081602-1084391	162.2	0.959	1081602	59.982	LinJ31	LinJ31:1081602-1084391	235.307	1.146	1081602	59.965	LinJ31	LinJ31:1081602-1084391	198.736	1.1	1081602
LINF_120011000	Fusaric acid resistance protein-like - putative	59.963	LinJ12	LinJ12:309694-315324	119.23	1.087	309694	59.976	LinJ12	LinJ12:309694-315324	130.305	1.037	309694	59.985	LinJ12	LinJ12:309694-315324	84.37	0.92	309694	59.991	LinJ12	LinJ12:309694-315324	113.781	1.064	309694	59.94	LinJ12	LinJ12:309694-315324	103.989	1.074	309694
LINF_120011100	Fusaric acid resistance protein-like - putative	59.96	LinJ12	LinJ12:320308-326061	131.64	1.167	320308	59.979	LinJ12	LinJ12:320308-326061	143.46	1.111	320308	59.992	LinJ12	LinJ12:320308-326061	82.555	0.931	320308	59.974	LinJ12	LinJ12:320308-326061	124.706	1.107	320308	59.981	LinJ12	LinJ12:320308-326061	109.394	1.104	320308
LINF_350041100	Fusaric acid resistance protein-like - putative	59.994	LinJ35	LinJ35:1370026-1373598	87.345	1.077	1370026	59.973	LinJ35	LinJ35:1370026-1373598	114.611	1.116	1370026	60	LinJ35	LinJ35:1370026-1373598	83.035	0.985	1370026	60	LinJ35	LinJ35:1370026-1373598	97.915	1.12	1370026	59.971	LinJ35	LinJ35:1370026-1373598	139.343	1.073	1370026
LINF_190015000	FYVE zinc finger containing protein - putative	59.991	LinJ19	LinJ19:391366-393864	84.012	1.129	391366	59.99	LinJ19	LinJ19:391366-393864	119.177	1.134	391366	60	LinJ19	LinJ19:391366-393864	81.173	1.063	391366	59.962	LinJ19	LinJ19:391366-393864	97.314	1.123	391366	59.996	LinJ19	LinJ19:391366-393864	103.448	1.091	391366
LINF_360031800	FYVE zinc finger containing protein - putative	59.988	LinJ36	LinJ36:1019108-1019875	97.302	1.172	1019108	59.885	LinJ36	LinJ36:1019108-1019875	101.926	0.961	1019108	60	LinJ36	LinJ36:1019108-1019875	87.228	1.096	1019108	59.826	LinJ36	LinJ36:1019108-1019875	96.079	1.042	1019108	59.97	LinJ36	LinJ36:1019108-1019875	89.881	0.985	1019108
LINF_170015200	G-patch domain containing protein - putative	60	LinJ17	LinJ17:405697-406320	74.615	0.975	405697	60	LinJ17	LinJ17:405697-406320	107.921	1.034	405697	60	LinJ17	LinJ17:405697-406320	75.539	0.85	405697	60	LinJ17	LinJ17:405697-406320	96.165	1.147	405697	60	LinJ17	LinJ17:405697-406320	107.557	1.103	405697
LINF_060016000	G-patch domain/DExH-box splicing factor binding site - putative	60	LinJ06	LinJ06:440790-441482	69.468	0.872	440790	59.983	LinJ06	LinJ06:440790-441482	103.097	0.909	440790	60	LinJ06	LinJ06:440790-441482	89.803	0.971	440790	59.991	LinJ06	LinJ06:440790-441482	75.939	0.855	440790	59.98	LinJ06	LinJ06:440790-441482	154.312	0.953	440790
LINF_330014700	G1 cyclin CycE4 - putative	59.965	LinJ33	LinJ33:300819-303464	92.981	1.136	300819	59.978	LinJ33	LinJ33:300819-303464	120.69	1.068	300819	60	LinJ33	LinJ33:300819-303464	82.68	1.039	300819	59.947	LinJ33	LinJ33:300819-303464	140.037	1.05	300819	59.95	LinJ33	LinJ33:300819-303464	186.553	1.099	300819
LINF_090008200	G10 protein - putative	59.929	LinJ09	LinJ09:99126-99944	107.199	0.981	99126	59.992	LinJ09	LinJ09:99126-99944	153.606	1.02	99126	60	LinJ09	LinJ09:99126-99944	108.943	1.175	99126	60	LinJ09	LinJ09:99126-99944	142.615	1.161	99126	59.938	LinJ09	LinJ09:99126-99944	169.886	1.079	99126
LINF_320019400	G5-interacting protein - putative	59.92	LinJ32	LinJ32:534280-536652	83.186	1.042	534280	59.918	LinJ32	LinJ32:534280-536652	103.046	0.981	534280	60	LinJ32	LinJ32:534280-536652	80.344	0.926	534280	59.993	LinJ32	LinJ32:534280-536652	98.204	1.153	534280	59.978	LinJ32	LinJ32:534280-536652	84.447	0.927	534280
LINF_230025300	GAF domain/TIP41-like family - putative	59.982	LinJ23	LinJ23:745403-746974	189.367	0.997	745403	60	LinJ23	LinJ23:745403-746974	183.009	0.984	745403	60	LinJ23	LinJ23:745403-746974	109.717	1.231	745403	59.955	LinJ23	LinJ23:745403-746974	81.263	0.963	745403	59.978	LinJ23	LinJ23:745403-746974	121.501	1.048	745403
LINF_260010500	galactofuranosyltransferase lpg1-like protein	59.936	LinJ26	LinJ26:146708-148324	111.313	0.968	146708	59.999	LinJ26	LinJ26:146708-148324	121.915	1.001	146708	60	LinJ26	LinJ26:146708-148324	93.514	1.055	146708	59.988	LinJ26	LinJ26:146708-148324	125.087	0.944	146708	60	LinJ26	LinJ26:146708-148324	146.746	0.986	146708
LINF_350032700	galactokinase-like protein	60	LinJ35	LinJ35:1042994-1044424	93.011	1.15	1042994	59.998	LinJ35	LinJ35:1042994-1044424	114.555	1.118	1042994	59.978	LinJ35	LinJ35:1042994-1044424	83.911	0.991	1042994	59.977	LinJ35	LinJ35:1042994-1044424	100.61	1.157	1042994	60	LinJ35	LinJ35:1042994-1044424	128.636	0.995	1042994
LINF_230012700	Galactose oxidase - central domain containing protein - putative	59.973	LinJ23	LinJ23:225926-235957	198.729	1.016	225926	59.975	LinJ23	LinJ23:225926-235957	198.074	1.038	225926	59.994	LinJ23	LinJ23:225926-235957	86.766	0.999	225926	59.982	LinJ23	LinJ23:225926-235957	95.498	1.076	225926	59.966	LinJ23	LinJ23:225926-235957	120.795	1.018	225926
LINF_250017200	Galactose oxidase - central domain containing protein - putative	59.963	LinJ25	LinJ25:418910-438502	92.414	1.195	418910	59.974	LinJ25	LinJ25:418910-438502	126.272	1.124	418910	59.999	LinJ25	LinJ25:418910-438502	83.417	1.041	418910	59.974	LinJ25	LinJ25:418910-438502	105.483	1.15	418910	59.979	LinJ25	LinJ25:418910-438502	106.479	1.087	418910
LINF_360071700	Galactose oxidase - central domain containing protein - putative	59.911	LinJ36	LinJ36:2410914-2412371	87.511	1.08	2410914	59.989	LinJ36	LinJ36:2410914-2412371	111.975	1.087	2410914	59.994	LinJ36	LinJ36:2410914-2412371	83.68	1.017	2410914	60	LinJ36	LinJ36:2410914-2412371	92.167	1.053	2410914	59.979	LinJ36	LinJ36:2410914-2412371	100.297	1.127	2410914
LINF_220016300	Galactose oxidase - central domain/Kelch motif containing protein - putative	59.965	LinJ22	LinJ22:480481-484209	91.756	1.219	480481	59.992	LinJ22	LinJ22:480481-484209	156.249	1.188	480481	59.999	LinJ22	LinJ22:480481-484209	87.817	1.124	480481	59.996	LinJ22	LinJ22:480481-484209	103.622	1.237	480481	59.974	LinJ22	LinJ22:480481-484209	105.626	1.137	480481
LINF_160005800	Galactose oxidase - central domain/Kelch motif/Domain of unknown function (DUF4110) - putative	59.949	LinJ16	LinJ16:17508-19715	71.572	0.945	17508	59.999	LinJ16	LinJ16:17508-19715	111.834	1.048	17508	60	LinJ16	LinJ16:17508-19715	114.983	1.246	17508	60	LinJ16	LinJ16:17508-19715	93.021	0.88	17508	59.983	LinJ16	LinJ16:17508-19715	154.495	1.06	17508
LINF_020011600	gamma-glutamyl phosphate reductase-like protein	59.99	LinJ02	LinJ02:320082-322061	74.321	1.023	320082	59.969	LinJ02	LinJ02:320082-322061	122.655	1.095	320082	60	LinJ02	LinJ02:320082-322061	118.147	1.266	320082	59.969	LinJ02	LinJ02:320082-322061	73.784	0.928	320082	59.926	LinJ02	LinJ02:320082-322061	110.329	1.101	320082
LINF_180022300	gamma-glutamylcysteine synthetase - putative	59.988	LinJ18	LinJ18:709549-711612	100.061	1.028	709549	59.934	LinJ18	LinJ18:709549-711612	135.368	1.134	709549	60	LinJ18	LinJ18:709549-711612	122.583	1.387	709549	59.97	LinJ18	LinJ18:709549-711612	80.871	1.041	709549	59.99	LinJ18	LinJ18:709549-711612	92.281	1.002	709549
LINF_340011000	Gamma-soluble NSF attachment protein (SNAP-gamma) (N-ethylmaleimide-sensitive factor attachment protein - gamma) - putative	60	LinJ34	LinJ34:229501-230670	86.792	1.153	229501	60	LinJ34	LinJ34:229501-230670	109.794	1.11	229501	60	LinJ34	LinJ34:229501-230670	80.85	0.984	229501	60	LinJ34	LinJ34:229501-230670	95.74	1.183	229501	59.995	LinJ34	LinJ34:229501-230670	100.246	1.155	229501
LINF_280034900	gamma-tubulin complex subunit - putative	59.984	LinJ28	LinJ28:1076052-1077836	85.376	1.135	1076052	59.947	LinJ28	LinJ28:1076052-1077836	100.146	0.984	1076052	60	LinJ28	LinJ28:1076052-1077836	99.927	1.164	1076052	59.941	LinJ28	LinJ28:1076052-1077836	88.74	1.062	1076052	60	LinJ28	LinJ28:1076052-1077836	94.153	1.039	1076052
LINF_360053200	gamma-tubulin complex subunit - putative	59.994	LinJ36	LinJ36:1747006-1749603	84.286	1.041	1747006	60	LinJ36	LinJ36:1747006-1749603	104.771	1.017	1747006	59.999	LinJ36	LinJ36:1747006-1749603	80.869	0.983	1747006	59.972	LinJ36	LinJ36:1747006-1749603	94.72	1.082	1747006	59.972	LinJ36	LinJ36:1747006-1749603	90.95	1.022	1747006
LINF_320047000	Gar1/Naf1 RNA binding region containing protein - putative	60	LinJ32	LinJ32:1535419-1536015	73.238	0.936	1535419	59.983	LinJ32	LinJ32:1535419-1536015	116.309	1.114	1535419	60	LinJ32	LinJ32:1535419-1536015	121.75	1.405	1535419	60	LinJ32	LinJ32:1535419-1536015	70.822	0.87	1535419	59.973	LinJ32	LinJ32:1535419-1536015	110.631	1.218	1535419
LINF_360067600	Gcd10p family - putative	59.982	LinJ36	LinJ36:2252474-2253868	87.507	1.108	2252474	59.977	LinJ36	LinJ36:2252474-2253868	103.745	1.034	2252474	60	LinJ36	LinJ36:2252474-2253868	73.441	0.877	2252474	60	LinJ36	LinJ36:2252474-2253868	85.71	1.022	2252474	59.998	LinJ36	LinJ36:2252474-2253868	94.523	1.08	2252474
LINF_260027700	GDP-mannose 4 -6 dehydratase - putative	59.964	LinJ26	LinJ26:869739-871088	116.391	1.021	869739	59.981	LinJ26	LinJ26:869739-871088	125.103	1.043	869739	60	LinJ26	LinJ26:869739-871088	93.117	1.042	869739	59.942	LinJ26	LinJ26:869739-871088	149.491	1.156	869739	59.996	LinJ26	LinJ26:869739-871088	156.54	1.065	869739
LINF_230006100	GDP-mannose pyrophosphorylase	59.921	LinJ23	LinJ23:23474-24613	170.456	0.938	23474	59.98	LinJ23	LinJ23:23474-24613	167.479	0.937	23474	60	LinJ23	LinJ23:23474-24613	112.608	1.237	23474	59.985	LinJ23	LinJ23:23474-24613	63.003	0.813	23474	60	LinJ23	LinJ23:23474-24613	101.673	0.903	23474
LINF_350009700	Generative cell specific 1 protein - putative	60	LinJ35	LinJ35:132745-135498	76.13	0.88	132745	60	LinJ35	LinJ35:132745-135498	97.235	0.888	132745	59.983	LinJ35	LinJ35:132745-135498	80.112	1.018	132745	59.974	LinJ35	LinJ35:132745-135498	110.577	1.137	132745	59.939	LinJ35	LinJ35:132745-135498	133.538	0.979	132745
LINF_340048100	geranylgeranyltransferase - putative	59.892	LinJ34	LinJ34:1725971-1726963	70.954	0.931	1725971	59.997	LinJ34	LinJ34:1725971-1726963	102.193	1.021	1725971	60	LinJ34	LinJ34:1725971-1726963	90.3	1.109	1725971	59.913	LinJ34	LinJ34:1725971-1726963	91.522	1.111	1725971	60	LinJ34	LinJ34:1725971-1726963	89.912	1.03	1725971
LINF_350042400	Gim5A protein - putative	60	LinJ35	LinJ35:1419496-1420173	83.895	1.028	1419496	60	LinJ35	LinJ35:1419496-1420173	98.319	0.957	1419496	60	LinJ35	LinJ35:1419496-1420173	78.149	0.932	1419496	60	LinJ35	LinJ35:1419496-1420173	88.808	1.01	1419496	59.919	LinJ35	LinJ35:1419496-1420173	117.154	0.901	1419496
LINF_360051100	GINS complex protein - putative	60	LinJ36	LinJ36:1634425-1635453	95.397	1.202	1634425	59.988	LinJ36	LinJ36:1634425-1635453	121.022	1.194	1634425	60	LinJ36	LinJ36:1634425-1635453	86.8	1.047	1634425	59.983	LinJ36	LinJ36:1634425-1635453	105.575	1.238	1634425	59.993	LinJ36	LinJ36:1634425-1635453	95.708	1.09	1634425
LINF_310024000	GINS complex subunit Psf3 - putative	59.932	LinJ31	LinJ31:821178-821738	198.279	1.325	821178	59.983	LinJ31	LinJ31:821178-821738	243.011	1.134	821178	59.986	LinJ31	LinJ31:821178-821738	167.461	0.982	821178	59.948	LinJ31	LinJ31:821178-821738	248.036	1.223	821178	59.951	LinJ31	LinJ31:821178-821738	205.691	1.144	821178
LINF_320047050	GIPL galf transferase - putative	59.976	LinJ32	LinJ32:1541509-1543299	75.87	0.951	1541509	59.968	LinJ32	LinJ32:1541509-1543299	115.975	1.097	1541509	59.955	LinJ32	LinJ32:1541509-1543299	142.956	1.675	1541509	59.953	LinJ32	LinJ32:1541509-1543299	76.725	0.905	1541509	59.994	LinJ32	LinJ32:1541509-1543299	101.741	1.11	1541509
LINF_250019500	GIY-YIG catalytic domain containing protein - putative	59.998	LinJ25	LinJ25:517092-519209	92.653	1.198	517092	59.953	LinJ25	LinJ25:517092-519209	120.86	1.077	517092	60	LinJ25	LinJ25:517092-519209	89.043	1.089	517092	59.997	LinJ25	LinJ25:517092-519209	101.301	1.107	517092	59.896	LinJ25	LinJ25:517092-519209	105.51	1.075	517092
LINF_220012000	glucoamylase-like protein	59.979	LinJ22	LinJ22:290476-293796	82.571	1.086	290476	59.959	LinJ22	LinJ22:290476-293796	152.394	1.163	290476	60	LinJ22	LinJ22:290476-293796	79.98	0.979	290476	59.986	LinJ22	LinJ22:290476-293796	101.618	1.222	290476	59.996	LinJ22	LinJ22:290476-293796	100.277	1.078	290476
LINF_360030300	glucokinase	60	LinJ36	LinJ36:933150-934385	90.203	1.115	933150	60	LinJ36	LinJ36:933150-934385	110.909	1.078	933150	60	LinJ36	LinJ36:933150-934385	84.344	1.025	933150	59.939	LinJ36	LinJ36:933150-934385	94.836	1.085	933150	59.922	LinJ36	LinJ36:933150-934385	103.484	1.163	933150
LINF_280039500	glucosamine 6-phosphate n-acetyltransferase - putative	60	LinJ28	LinJ28:1188599-1189045	75.184	1.024	1188599	60	LinJ28	LinJ28:1188599-1189045	102.314	1.026	1188599	60	LinJ28	LinJ28:1188599-1189045	127.361	1.461	1188599	60	LinJ28	LinJ28:1188599-1189045	62.26	0.805	1188599	60	LinJ28	LinJ28:1188599-1189045	85.09	0.965	1188599
LINF_320040100	glucosamine-6-phosphate isomerase - putative	60	LinJ32	LinJ32:1301894-1302733	88.38	1.104	1301894	59.968	LinJ32	LinJ32:1301894-1302733	116.959	1.107	1301894	60	LinJ32	LinJ32:1301894-1302733	74.126	0.854	1301894	60	LinJ32	LinJ32:1301894-1302733	90.952	1.067	1301894	60	LinJ32	LinJ32:1301894-1302733	110.247	1.202	1301894
LINF_060015200	glucosamine-fructose-6-phosphate aminotransferase - putative	59.955	LinJ06	LinJ06:412992-415004	73.488	0.957	412992	59.986	LinJ06	LinJ06:412992-415004	103.576	0.944	412992	60	LinJ06	LinJ06:412992-415004	93.248	0.975	412992	59.987	LinJ06	LinJ06:412992-415004	91.867	1.104	412992	59.957	LinJ06	LinJ06:412992-415004	165.509	1.05	412992
LINF_360072800	glucose transporter 2	18.324	LinJ36	LinJ36:2454660-2456363	93.945	1.178	2454660	15.352	LinJ36	LinJ36:2454660-2456363	141.252	1.387	2454660	16.503	LinJ36	LinJ36:2454660-2456363	71.884	0.865	2454660	15.803	LinJ36	LinJ36:2454660-2456363	85.671	1.006	2454660	16.102	LinJ36	LinJ36:2454660-2456363	79.228	0.903	2454660
LINF_360072900	glucose transporter 2	0	LinJ36	LinJ36:2458221-2459924	97.522	1.213	2458221	0	LinJ36	LinJ36:2458221-2459924	153.586	1.5	2458221	0	LinJ36	LinJ36:2458221-2459924	82.154	0.995	2458221	0	LinJ36	LinJ36:2458221-2459924	88.287	1.024	2458221	0.034	LinJ36	LinJ36:2458221-2459924	94.617	1.071	2458221
LINF_360073000	glucose transporter 2	0.017	LinJ36	LinJ36:2461779-2463482	98.073	1.22	2461779	0.034	LinJ36	LinJ36:2461779-2463482	165.718	1.618	2461779	0	LinJ36	LinJ36:2461779-2463482	78.897	0.955	2461779	0.029	LinJ36	LinJ36:2461779-2463482	95.243	1.103	2461779	0.053	LinJ36	LinJ36:2461779-2463482	101.22	1.145	2461779
LINF_360073100	glucose transporter 2	0	LinJ36	LinJ36:2465338-2467041	104.189	1.296	2465338	0.031	LinJ36	LinJ36:2465338-2467041	158.861	1.551	2465338	0	LinJ36	LinJ36:2465338-2467041	78.514	0.95	2465338	0.069	LinJ36	LinJ36:2465338-2467041	96.166	1.113	2465338	0	LinJ36	LinJ36:2465338-2467041	92.399	1.046	2465338
LINF_360073200	glucose transporter 2	0	LinJ36	LinJ36:2468895-2470598	95.679	1.191	2468895	0.005	LinJ36	LinJ36:2468895-2470598	152.154	1.486	2468895	0	LinJ36	LinJ36:2468895-2470598	80.548	0.975	2468895	0	LinJ36	LinJ36:2468895-2470598	97.126	1.124	2468895	0	LinJ36	LinJ36:2468895-2470598	94.434	1.069	2468895
LINF_360073300	glucose transporter 2	0	LinJ36	LinJ36:2472451-2474154	104.837	1.304	2472451	0	LinJ36	LinJ36:2472451-2474154	151.911	1.484	2472451	0	LinJ36	LinJ36:2472451-2474154	76.234	0.922	2472451	0	LinJ36	LinJ36:2472451-2474154	97.167	1.125	2472451	0	LinJ36	LinJ36:2472451-2474154	91.456	1.035	2472451
LINF_360073400	glucose transporter 2	1.022	LinJ36	LinJ36:2476008-2477711	100.445	1.25	2476008	1.133	LinJ36	LinJ36:2476008-2477711	159.143	1.554	2476008	1.033	LinJ36	LinJ36:2476008-2477711	79.036	0.956	2476008	0.043	LinJ36	LinJ36:2476008-2477711	86.247	1.001	2476008	0.02	LinJ36	LinJ36:2476008-2477711	93.766	1.061	2476008
LINF_360073500	glucose transporter 2	0.028	LinJ36	LinJ36:2479568-2481271	103.729	1.29	2479568	0	LinJ36	LinJ36:2479568-2481271	152.915	1.494	2479568	0	LinJ36	LinJ36:2479568-2481271	83.446	1.011	2479568	0.03	LinJ36	LinJ36:2479568-2481271	94.407	1.093	2479568	0	LinJ36	LinJ36:2479568-2481271	92.46	1.047	2479568
LINF_360073600	glucose transporter 2	17.179	LinJ36	LinJ36:2484387-2486348	85.656	1.084	2484387	13.308	LinJ36	LinJ36:2484387-2486348	143.541	1.419	2484387	16.71	LinJ36	LinJ36:2484387-2486348	83.503	1.002	2484387	19.787	LinJ36	LinJ36:2484387-2486348	93.903	1.113	2484387	18.604	LinJ36	LinJ36:2484387-2486348	83.479	0.955	2484387
LINF_330008300	glucose transporter/membrane transporter D2 - putative	58.771	LinJ33	LinJ33:96758-98914	65.194	0.861	96758	58.243	LinJ33	LinJ33:96758-98914	94.863	0.906	96758	58.459	LinJ33	LinJ33:96758-98914	78.716	0.904	96758	58.628	LinJ33	LinJ33:96758-98914	98.247	0.864	96758	58.349	LinJ33	LinJ33:96758-98914	142.418	0.902	96758
LINF_340005700	glucose-6-phosphate 1-dehydrogenase - putative	60	LinJ34	LinJ34:26543-28522	67.459	0.919	26543	59.921	LinJ34	LinJ34:26543-28522	106.585	1.1	26543	60	LinJ34	LinJ34:26543-28522	120.694	1.453	26543	59.992	LinJ34	LinJ34:26543-28522	69.012	0.912	26543	59.97	LinJ34	LinJ34:26543-28522	100.711	1.192	26543
LINF_120010600	glucose-6-phosphate isomerase	59.991	LinJ12	LinJ12:290995-292812	133.578	1.26	290995	59.991	LinJ12	LinJ12:290995-292812	136.041	1.123	290995	60	LinJ12	LinJ12:290995-292812	84.671	0.885	290995	59.96	LinJ12	LinJ12:290995-292812	117.159	1.175	290995	59.974	LinJ12	LinJ12:290995-292812	102.903	1.105	290995
LINF_090012000	Glucosidase II beta subunit-like - putative	59.949	LinJ09	LinJ09:244414-246927	124.339	1.133	244414	59.971	LinJ09	LinJ09:244414-246927	163.126	1.091	244414	59.999	LinJ09	LinJ09:244414-246927	95.344	0.984	244414	59.988	LinJ09	LinJ09:244414-246927	127.075	1.04	244414	59.984	LinJ09	LinJ09:244414-246927	174.299	1.109	244414
LINF_260014900	Glucosidase II beta subunit-like protein - putative	60	LinJ26	LinJ26:297708-298721	114.939	1.049	297708	59.966	LinJ26	LinJ26:297708-298721	117.526	1.026	297708	59.991	LinJ26	LinJ26:297708-298721	80.886	0.865	297708	59.938	LinJ26	LinJ26:297708-298721	131.237	1.1	297708	59.922	LinJ26	LinJ26:297708-298721	141.839	1.016	297708
LINF_290022300	glutamamyl carboxypeptidase - putative	59.985	LinJ29	LinJ29:756827-757888	83.73	1.12	756827	59.99	LinJ29	LinJ29:756827-757888	117.191	1.052	756827	60	LinJ29	LinJ29:756827-757888	93.484	1.103	756827	59.973	LinJ29	LinJ29:756827-757888	143.392	1.209	756827	59.897	LinJ29	LinJ29:756827-757888	137.598	1.05	756827
LINF_260033000	glutamate 5-kinase - putative	59.996	LinJ26	LinJ26:1051971-1052762	92.635	0.857	1051971	59.969	LinJ26	LinJ26:1051971-1052762	115.296	1.005	1051971	60	LinJ26	LinJ26:1051971-1052762	139.534	1.53	1051971	60	LinJ26	LinJ26:1051971-1052762	106.268	0.908	1051971	59.963	LinJ26	LinJ26:1051971-1052762	145.005	1.033	1051971
LINF_150018300	glutamate dehydrogenase	59.944	LinJ15	LinJ15:460729-463791	86.812	1.138	460729	59.988	LinJ15	LinJ15:460729-463791	139.21	1.033	460729	60	LinJ15	LinJ15:460729-463791	80.78	0.898	460729	59.993	LinJ15	LinJ15:460729-463791	126.339	1.17	460729	59.952	LinJ15	LinJ15:460729-463791	111.211	1.048	460729
LINF_280037300	glutamate dehydrogenase - putative	59.994	LinJ28	LinJ28:1160093-1161451	70.924	0.922	1160093	59.992	LinJ28	LinJ28:1160093-1161451	99.272	0.955	1160093	60	LinJ28	LinJ28:1160093-1161451	101.264	1.189	1160093	59.992	LinJ28	LinJ28:1160093-1161451	73.275	0.85	1160093	59.897	LinJ28	LinJ28:1160093-1161451	96.354	1.048	1160093
LINF_330021300	glutamine aminotransferase - putative	59.976	LinJ33	LinJ33:548116-549360	96.784	1.239	548116	59.991	LinJ33	LinJ33:548116-549360	108.341	1.036	548116	60	LinJ33	LinJ33:548116-549360	87.712	1.03	548116	59.987	LinJ33	LinJ33:548116-549360	134.917	1.147	548116	59.964	LinJ33	LinJ33:548116-549360	195.187	1.237	548116
LINF_060009000	glutamine synthetase - putative	59.96	LinJ06	LinJ06:129917-131056	95.054	1.282	129917	59.979	LinJ06	LinJ06:129917-131056	108.694	1.03	129917	60	LinJ06	LinJ06:129917-131056	92.915	0.934	129917	59.972	LinJ06	LinJ06:129917-131056	81.331	1.057	129917	59.995	LinJ06	LinJ06:129917-131056	150.996	0.995	129917
LINF_050014700	glutaminyl cyclase - putative	60	LinJ05	LinJ05:357107-359830	118.187	1.068	357107	59.983	LinJ05	LinJ05:357107-359830	130.232	1.065	357107	59.975	LinJ05	LinJ05:357107-359830	100.938	1.111	357107	59.965	LinJ05	LinJ05:357107-359830	138.048	1.078	357107	59.97	LinJ05	LinJ05:357107-359830	162.4	1.044	357107
LINF_150022500	glutaminyl-tRNA synthetase - putative	60	LinJ15	LinJ15:602866-604578	73.776	0.974	602866	59.996	LinJ15	LinJ15:602866-604578	126.78	0.946	602866	59.999	LinJ15	LinJ15:602866-604578	100.588	1.121	602866	59.882	LinJ15	LinJ15:602866-604578	98.703	0.926	602866	59.976	LinJ15	LinJ15:602866-604578	107.468	1.016	602866
LINF_300038100	glutamyl-tRNA synthetase - putative	59.957	LinJ30	LinJ30:1182405-1184189	78.772	1.04	1182405	59.923	LinJ30	LinJ30:1182405-1184189	100.358	0.992	1182405	59.991	LinJ30	LinJ30:1182405-1184189	86.448	0.974	1182405	59.895	LinJ30	LinJ30:1182405-1184189	84.025	1.046	1182405	59.983	LinJ30	LinJ30:1182405-1184189	94	1.07	1182405
LINF_200015100	glutaredoxin - putative	60	LinJ20	LinJ20:404409-404732	114.483	1.061	404409	59.947	LinJ20	LinJ20:404409-404732	145.387	0.974	404409	60	LinJ20	LinJ20:404409-404732	85.489	0.849	404409	59.995	LinJ20	LinJ20:404409-404732	137.607	1.18	404409	60	LinJ20	LinJ20:404409-404732	135.892	0.95	404409
LINF_270014300	glutaredoxin-like protein	59.987	LinJ27	LinJ27:350852-351178	76.899	1.073	350852	59.796	LinJ27	LinJ27:350852-351178	105.96	1.101	350852	60	LinJ27	LinJ27:350852-351178	82.092	0.972	350852	60	LinJ27	LinJ27:350852-351178	82.239	1.067	350852	60	LinJ27	LinJ27:350852-351178	76.411	0.897	350852
LINF_260020400	Glutaredoxin/Glutathione S-transferase - N-terminal domain containing protein - putative	59.942	LinJ26	LinJ26:549525-550718	131.847	1.155	549525	59.967	LinJ26	LinJ26:549525-550718	126.582	1.053	549525	60	LinJ26	LinJ26:549525-550718	87.287	0.977	549525	59.991	LinJ26	LinJ26:549525-550718	144.129	1.112	549525	59.935	LinJ26	LinJ26:549525-550718	150.006	1.019	549525
LINF_360038100	glutathione peroxidase - putative	60	LinJ36	LinJ36:1256095-1256553	91.937	1.181	1256095	59.964	LinJ36	LinJ36:1256095-1256553	111.638	1.127	1256095	59.988	LinJ36	LinJ36:1256095-1256553	85.841	1.004	1256095	59.94	LinJ36	LinJ36:1256095-1256553	102.563	1.256	1256095	60	LinJ36	LinJ36:1256095-1256553	99.76	1.165	1256095
LINF_360062700	Glutathione S-transferase - C-terminal domain containing protein - putative	59.947	LinJ36	LinJ36:2097108-2099048	93.43	1.152	2097108	59.926	LinJ36	LinJ36:2097108-2099048	104.363	1.012	2097108	60	LinJ36	LinJ36:2097108-2099048	90.098	1.097	2097108	59.952	LinJ36	LinJ36:2097108-2099048	89.104	1.017	2097108	59.984	LinJ36	LinJ36:2097108-2099048	91.428	1.026	2097108
LINF_120008700	Glutathione S-transferase - N-terminal domain containing protein - putative	59.958	LinJ12	LinJ12:152899-154011	115.127	1.041	152899	60	LinJ12	LinJ12:152899-154011	122.697	0.963	152899	59.992	LinJ12	LinJ12:152899-154011	97.442	1.073	152899	60	LinJ12	LinJ12:152899-154011	119.062	1.092	152899	60	LinJ12	LinJ12:152899-154011	108.786	1.113	152899
LINF_140015200	glutathione synthetase - putative	59.977	LinJ14	LinJ14:388430-390250	78.944	1.119	388430	59.988	LinJ14	LinJ14:388430-390250	103.245	1.04	388430	60	LinJ14	LinJ14:388430-390250	82.405	0.934	388430	59.983	LinJ14	LinJ14:388430-390250	88.494	1.143	388430	59.945	LinJ14	LinJ14:388430-390250	110.059	1.014	388430
LINF_140021300	glutathione-S-transferase/glutaredoxin - putative	59.991	LinJ14	LinJ14:648983-649918	76.885	1.106	648983	59.929	LinJ14	LinJ14:648983-649918	110.799	1.132	648983	59.988	LinJ14	LinJ14:648983-649918	125.058	1.414	648983	60	LinJ14	LinJ14:648983-649918	67.283	0.91	648983	59.992	LinJ14	LinJ14:648983-649918	107.488	1.002	648983
LINF_300035000	glyceraldehyde 3-phosphate dehydrogenase - glycosomal	12.293	LinJ30	LinJ30:1077509-1078594	80.782	1.016	1077509	10.943	LinJ30	LinJ30:1077509-1078594	108.57	1.012	1077509	10.028	LinJ30	LinJ30:1077509-1078594	61.037	0.717	1077509	11.367	LinJ30	LinJ30:1077509-1078594	85.919	0.963	1077509	7.92	LinJ30	LinJ30:1077509-1078594	128.266	1.384	1077509
LINF_300035100	glyceraldehyde 3-phosphate dehydrogenase - glycosomal	0	LinJ30	LinJ30:1079317-1080402	90.883	1.144	1079317	0	LinJ30	LinJ30:1079317-1080402	112.903	1.053	1079317	0	LinJ30	LinJ30:1079317-1080402	56.969	0.669	1079317	0	LinJ30	LinJ30:1079317-1080402	92.641	1.04	1079317	0	LinJ30	LinJ30:1079317-1080402	142.053	1.534	1079317
LINF_300035200	glyceraldehyde 3-phosphate dehydrogenase - glycosomal	3.398	LinJ30	LinJ30:1081125-1082210	82.6	1.039	1081125	3.717	LinJ30	LinJ30:1081125-1082210	108.725	1.013	1081125	2.558	LinJ30	LinJ30:1081125-1082210	57.145	0.671	1081125	3.321	LinJ30	LinJ30:1081125-1082210	93.361	1.048	1081125	3.034	LinJ30	LinJ30:1081125-1082210	137.737	1.487	1081125
LINF_360030600	glyceraldehyde 3-phosphate dehydrogenase, cytosolic	60	LinJ36	LinJ36:941207-942202	95.146	1.201	941207	60	LinJ36	LinJ36:941207-942202	107.527	1.068	941207	59.914	LinJ36	LinJ36:941207-942202	91.278	1.099	941207	59.985	LinJ36	LinJ36:941207-942202	107.295	1.264	941207	60	LinJ36	LinJ36:941207-942202	96.99	1.106	941207
LINF_350053100	glyceraldehyde-3-phosphate dehydrogenase-like protein	60	LinJ35	LinJ35:1796052-1797101	87.004	1.061	1796052	59.995	LinJ35	LinJ35:1796052-1797101	108.13	1.04	1796052	60	LinJ35	LinJ35:1796052-1797101	92.834	1.121	1796052	60	LinJ35	LinJ35:1796052-1797101	88.076	0.987	1796052	59.974	LinJ35	LinJ35:1796052-1797101	132.766	1.013	1796052
LINF_020010200	glycerate kinase - putative	59.96	LinJ02	LinJ02:227787-230636	85.808	1.187	227787	59.985	LinJ02	LinJ02:227787-230636	126.94	1.13	227787	60	LinJ02	LinJ02:227787-230636	105.342	1.171	227787	59.927	LinJ02	LinJ02:227787-230636	90.897	1.148	227787	59.943	LinJ02	LinJ02:227787-230636	114.422	1.146	227787
LINF_350036100	glycerol kinase - glycosomal - putative	60	LinJ35	LinJ35:1184203-1185741	88.632	1.081	1184203	59.803	LinJ35	LinJ35:1184203-1185741	116.041	1.118	1184203	60	LinJ35	LinJ35:1184203-1185741	83.951	1.009	1184203	59.915	LinJ35	LinJ35:1184203-1185741	94.912	1.064	1184203	59.969	LinJ35	LinJ35:1184203-1185741	135.57	1.035	1184203
LINF_190018700	glycerol uptake protein - putative	2.906	LinJ19	LinJ19:568813-570051	100.009	1.363	568813	3.563	LinJ19	LinJ19:568813-570051	104.138	1.008	568813	1.119	LinJ19	LinJ19:568813-570051	93.651	1.12	568813	3.572	LinJ19	LinJ19:568813-570051	82.861	0.996	568813	3.635	LinJ19	LinJ19:568813-570051	41.867	0.44	568813
LINF_190018800	glycerol uptake protein - putative	1.229	LinJ19	LinJ19:572528-575050	95.818	1.313	572528	1.383	LinJ19	LinJ19:572528-575050	67.673	0.664	572528	0.698	LinJ19	LinJ19:572528-575050	78.768	0.933	572528	1.728	LinJ19	LinJ19:572528-575050	60.602	0.746	572528	0.792	LinJ19	LinJ19:572528-575050	43.594	0.469	572528
LINF_190018900	glycerol uptake protein - putative	2.499	LinJ19	LinJ19:577770-579824	124.359	1.704	577770	1.627	LinJ19	LinJ19:577770-579824	92.247	0.904	577770	0.798	LinJ19	LinJ19:577770-579824	81.132	0.962	577770	1.589	LinJ19	LinJ19:577770-579824	82.683	1.015	577770	0.05	LinJ19	LinJ19:577770-579824	71.389	0.768	577770
LINF_190019000	glycerol uptake protein - putative	5.353	LinJ19	LinJ19:580846-582942	126.744	1.734	580846	3.486	LinJ19	LinJ19:580846-582942	78.457	0.766	580846	1.262	LinJ19	LinJ19:580846-582942	91.129	1.084	580846	3.286	LinJ19	LinJ19:580846-582942	70.995	0.867	580846	3.207	LinJ19	LinJ19:580846-582942	68.444	0.734	580846
LINF_190019100	glycerol uptake protein - putative	0.602	LinJ19	LinJ19:585430-587940	96.638	1.323	585430	0.142	LinJ19	LinJ19:585430-587940	63.859	0.625	585430	0.068	LinJ19	LinJ19:585430-587940	81.153	0.963	585430	0.073	LinJ19	LinJ19:585430-587940	55.294	0.678	585430	0.242	LinJ19	LinJ19:585430-587940	41.052	0.44	585430
LINF_190019200	glycerol uptake protein - putative	0	LinJ19	LinJ19:590657-592711	113.429	1.554	590657	0	LinJ19	LinJ19:590657-592711	92.273	0.905	590657	0	LinJ19	LinJ19:590657-592711	85.56	1.015	590657	0	LinJ19	LinJ19:590657-592711	82.581	1.013	590657	0.013	LinJ19	LinJ19:590657-592711	79.628	0.856	590657
LINF_190019300	glycerol uptake protein - putative	0	LinJ19	LinJ19:593736-596069	91.311	1.252	593736	0.022	LinJ19	LinJ19:593736-596069	88.077	0.864	593736	0	LinJ19	LinJ19:593736-596069	79.847	0.946	593736	0	LinJ19	LinJ19:593736-596069	68.489	0.843	593736	0	LinJ19	LinJ19:593736-596069	69.907	0.753	593736
LINF_190019400	glycerol uptake protein - putative	0.699	LinJ19	LinJ19:597094-598125	82.919	1.162	597094	0.723	LinJ19	LinJ19:597094-598125	88.094	0.886	597094	0	LinJ19	LinJ19:597094-598125	97.128	1.143	597094	1.626	LinJ19	LinJ19:597094-598125	73.481	0.939	597094	1.194	LinJ19	LinJ19:597094-598125	71.566	0.785	597094
LINF_190019500	glycerol uptake protein - putative	0.039	LinJ19	LinJ19:598134-599426	99.419	1.333	598134	0.126	LinJ19	LinJ19:598134-599426	95.863	0.913	598134	0	LinJ19	LinJ19:598134-599426	65.269	0.796	598134	0.046	LinJ19	LinJ19:598134-599426	84.306	0.982	598134	0.058	LinJ19	LinJ19:598134-599426	77.721	0.813	598134
LINF_190019600	glycerol uptake protein - putative	2.971	LinJ19	LinJ19:600451-602784	112.692	1.544	600451	4.389	LinJ19	LinJ19:600451-602784	120.002	1.177	600451	2.563	LinJ19	LinJ19:600451-602784	103.203	1.227	600451	4.181	LinJ19	LinJ19:600451-602784	101.06	1.239	600451	3.83	LinJ19	LinJ19:600451-602784	73.165	0.787	600451
LINF_030005600	glycerol-3-phosphate acyl transferase	59.984	LinJ03	LinJ03:18578-20464	74.975	1.026	18578	59.961	LinJ03	LinJ03:18578-20464	111.967	1.06	18578	59.974	LinJ03	LinJ03:18578-20464	116.416	1.137	18578	59.951	LinJ03	LinJ03:18578-20464	74.523	0.953	18578	59.999	LinJ03	LinJ03:18578-20464	102.275	1.039	18578
LINF_280007300	glycerol-3-phosphate dehydrogenase (FAD-dependent) - mitochondrial	59.914	LinJ28	LinJ28:74324-76150	66.151	0.864	74324	59.984	LinJ28	LinJ28:74324-76150	105.432	1.018	74324	59.991	LinJ28	LinJ28:74324-76150	98.188	1.151	74324	60	LinJ28	LinJ28:74324-76150	82.52	0.962	74324	60	LinJ28	LinJ28:74324-76150	89.766	0.98	74324
LINF_100011800	glycerol-3-phosphate dehydrogenase [NAD+] - glycosomal	59.996	LinJ10	LinJ10:296728-297831	111.641	1.164	296728	59.946	LinJ10	LinJ10:296728-297831	127.561	1.106	296728	60	LinJ10	LinJ10:296728-297831	82.572	0.941	296728	59.929	LinJ10	LinJ10:296728-297831	106.125	1.255	296728	59.932	LinJ10	LinJ10:296728-297831	109.139	1.072	296728
LINF_200009700	glycerol-3-phosphate dehydrogenase-like protein	59.986	LinJ20	LinJ20:168576-170951	115.71	1.008	168576	59.965	LinJ20	LinJ20:168576-170951	166.656	1.046	168576	59.99	LinJ20	LinJ20:168576-170951	101.038	1.091	168576	59.979	LinJ20	LinJ20:168576-170951	138.364	1.062	168576	59.99	LinJ20	LinJ20:168576-170951	156.431	1.04	168576
LINF_330029900	glycerolphosphate mutase - putative	60	LinJ33	LinJ33:886863-888371	98.966	1.232	886863	59.985	LinJ33	LinJ33:886863-888371	121.067	1.091	886863	60	LinJ33	LinJ33:886863-888371	83.987	1.013	886863	59.999	LinJ33	LinJ33:886863-888371	145.786	1.139	886863	59.982	LinJ33	LinJ33:886863-888371	168.557	1.008	886863
LINF_280027700	glycerophosphoryl diester phosphodiesterase - putative	60	LinJ28	LinJ28:841413-842462	89.076	1.169	841413	60	LinJ28	LinJ28:841413-842462	109.893	1.115	841413	60	LinJ28	LinJ28:841413-842462	62.074	0.737	841413	59.955	LinJ28	LinJ28:841413-842462	90.017	1.104	841413	59.956	LinJ28	LinJ28:841413-842462	83.662	0.98	841413
LINF_360069500	glycerophosphoryl diester phosphodiesterase - putative	60	LinJ36	LinJ36:2334460-2335410	77.208	0.986	2334460	60	LinJ36	LinJ36:2334460-2335410	103.376	1.036	2334460	59.964	LinJ36	LinJ36:2334460-2335410	73.856	0.875	2334460	60	LinJ36	LinJ36:2334460-2335410	94.067	1.13	2334460	60	LinJ36	LinJ36:2334460-2335410	88.202	1.013	2334460
LINF_240027800	Glycerophosphoryl diester phosphodiesterase family - putative	59.905	LinJ24	LinJ24:815042-816046	61.455	0.82	815042	59.991	LinJ24	LinJ24:815042-816046	111.265	0.88	815042	59.989	LinJ24	LinJ24:815042-816046	95.019	1.056	815042	59.996	LinJ24	LinJ24:815042-816046	69.167	0.822	815042	59.994	LinJ24	LinJ24:815042-816046	88.276	0.914	815042
LINF_180007700	glycogen synthase kinase 3 - putative	60	LinJ18	LinJ18:121265-122332	101.335	1.029	121265	59.981	LinJ18	LinJ18:121265-122332	122.571	1.023	121265	60	LinJ18	LinJ18:121265-122332	84.144	0.951	121265	59.94	LinJ18	LinJ18:121265-122332	86.151	1.08	121265	59.947	LinJ18	LinJ18:121265-122332	112.347	1.195	121265
LINF_280028900	glycoprotein 96-92 - putative	45.879	LinJ28	LinJ28:880401-881921	86.986	1.135	880401	47.029	LinJ28	LinJ28:880401-881921	112.605	1.088	880401	49.706	LinJ28	LinJ28:880401-881921	72.69	0.847	880401	47.074	LinJ28	LinJ28:880401-881921	88.097	1.027	880401	45.892	LinJ28	LinJ28:880401-881921	98.403	1.074	880401
LINF_190012000	glycosomal malate dehydrogenase	60	LinJ19	LinJ19:316334-317302	82.659	1.103	316334	59.94	LinJ19	LinJ19:316334-317302	123.423	1.184	316334	59.972	LinJ19	LinJ19:316334-317302	85.829	1.044	316334	60	LinJ19	LinJ19:316334-317302	93.076	1.089	316334	59.935	LinJ19	LinJ19:316334-317302	102.58	1.08	316334
LINF_240006200	glycosomal membrane like protein	60	LinJ24	LinJ24:29214-29876	68.592	0.919	29214	59.966	LinJ24	LinJ24:29214-29876	133.962	1.066	29214	60	LinJ24	LinJ24:29214-29876	116.946	1.298	29214	59.947	LinJ24	LinJ24:29214-29876	72.021	0.868	29214	59.998	LinJ24	LinJ24:29214-29876	97.681	1.015	29214
LINF_280029400	glycosomal membrane protein - putative	59.873	LinJ28	LinJ28:898974-899642	87.332	1.166	898974	59.958	LinJ28	LinJ28:898974-899642	109.205	1.082	898974	59.992	LinJ28	LinJ28:898974-899642	87.467	1.006	898974	59.961	LinJ28	LinJ28:898974-899642	90.049	1.095	898974	59.868	LinJ28	LinJ28:898974-899642	78.379	0.874	898974
LINF_280029300	glycosomal membrane protein-like protein	59.962	LinJ28	LinJ28:897430-898095	97.738	1.307	897430	59.922	LinJ28	LinJ28:897430-898095	116.268	1.153	897430	59.929	LinJ28	LinJ28:897430-898095	90.591	1.038	897430	60	LinJ28	LinJ28:897430-898095	111.454	1.349	897430	59.826	LinJ28	LinJ28:897430-898095	101.044	1.123	897430
LINF_270024900	glycosomal phosphoenolpyruvate carboxykinase - putative	10.483	LinJ27	LinJ27:846543-848120	104.048	1.361	846543	11.161	LinJ27	LinJ27:846543-848120	120.703	1.178	846543	8.854	LinJ27	LinJ27:846543-848120	87.908	1.128	846543	11.626	LinJ27	LinJ27:846543-848120	106.35	1.214	846543	12.406	LinJ27	LinJ27:846543-848120	104.051	1.144	846543
LINF_270025000	glycosomal phosphoenolpyruvate carboxykinase - putative	11.071	LinJ27	LinJ27:850786-852363	96.048	1.254	850786	11.742	LinJ27	LinJ27:850786-852363	119.898	1.17	850786	9.373	LinJ27	LinJ27:850786-852363	86.512	1.11	850786	13.388	LinJ27	LinJ27:850786-852363	105.153	1.2	850786	10.222	LinJ27	LinJ27:850786-852363	109.651	1.207	850786
LINF_310010800	glycosomal transporter (GAT1) - putative	59.996	LinJ31	LinJ31:190450-192975	158.895	1.046	190450	59.965	LinJ31	LinJ31:190450-192975	232.918	1.066	190450	60	LinJ31	LinJ31:190450-192975	175.039	1.042	190450	59.986	LinJ31	LinJ31:190450-192975	230.099	1.102	190450	59.977	LinJ31	LinJ31:190450-192975	188.924	1.038	190450
LINF_330027100	glycosomal transporter (GAT2) - putative	59.987	LinJ33	LinJ33:783781-785703	99.747	1.283	783781	59.962	LinJ33	LinJ33:783781-785703	112.913	1.061	783781	59.992	LinJ33	LinJ33:783781-785703	86.162	1.011	783781	59.96	LinJ33	LinJ33:783781-785703	137.055	1.146	783781	59.983	LinJ33	LinJ33:783781-785703	166.209	1.026	783781
LINF_270009800	glycosomal transporter (GAT3) - putative	59.958	LinJ27	LinJ27:138287-140353	73.285	1.003	138287	60	LinJ27	LinJ27:138287-140353	99.294	1.018	138287	60	LinJ27	LinJ27:138287-140353	95.471	1.165	138287	59.937	LinJ27	LinJ27:138287-140353	92.5	1.147	138287	59.985	LinJ27	LinJ27:138287-140353	91.68	1.047	138287
LINF_250029400	glycosome import protein - putative	60	LinJ25	LinJ25:825620-826612	80.969	1.104	825620	59.947	LinJ25	LinJ25:825620-826612	108.292	1.029	825620	59.931	LinJ25	LinJ25:825620-826612	114.258	1.272	825620	59.955	LinJ25	LinJ25:825620-826612	79.176	0.979	825620	59.952	LinJ25	LinJ25:825620-826612	98.156	1.048	825620
LINF_360061900	glycosyl hydrolase - putative	59.966	LinJ36	LinJ36:2055236-2058700	96.376	1.213	2055236	59.946	LinJ36	LinJ36:2055236-2058700	108.515	1.072	2055236	60	LinJ36	LinJ36:2055236-2058700	83.806	1.01	2055236	59.985	LinJ36	LinJ36:2055236-2058700	90.122	1.061	2055236	59.969	LinJ36	LinJ36:2055236-2058700	95.62	1.088	2055236
LINF_090021500	Glycosyl hydrolase family 47 - putative	59.982	LinJ09	LinJ09:540525-542180	100.981	0.942	540525	59.967	LinJ09	LinJ09:540525-542180	146.585	1.002	540525	59.993	LinJ09	LinJ09:540525-542180	121.522	1.225	540525	59.966	LinJ09	LinJ09:540525-542180	98.37	0.844	540525	59.975	LinJ09	LinJ09:540525-542180	167.572	1.087	540525
LINF_340027800	Glycosyl hydrolase family 65 central catalytic domain/Glycosyl hydrolase family 65 - C-terminal domain containing protein - putative	59.98	LinJ34	LinJ34:955486-959034	86.222	1.146	955486	59.972	LinJ34	LinJ34:955486-959034	102.645	1.038	955486	60	LinJ34	LinJ34:955486-959034	78.737	0.958	955486	59.977	LinJ34	LinJ34:955486-959034	86.397	1.071	955486	59.991	LinJ34	LinJ34:955486-959034	90.591	1.045	955486
LINF_330031600	glycosyl hydrolase-like protein	60	LinJ33	LinJ33:962692-966978	93.403	1.14	962692	59.935	LinJ33	LinJ33:962692-966978	112.964	1.002	962692	60	LinJ33	LinJ33:962692-966978	80.845	0.992	962692	59.973	LinJ33	LinJ33:962692-966978	140.076	1.06	962692	59.948	LinJ33	LinJ33:962692-966978	170.351	1.005	962692
LINF_360050100	glycosyl hydrolase-like protein	59.983	LinJ36	LinJ36:1603881-1608302	90.035	1.099	1603881	59.993	LinJ36	LinJ36:1603881-1608302	111.633	1.065	1603881	60	LinJ36	LinJ36:1603881-1608302	82.59	1.016	1603881	59.986	LinJ36	LinJ36:1603881-1608302	98.261	1.089	1603881	59.966	LinJ36	LinJ36:1603881-1608302	94.664	1.048	1603881
LINF_020008300	glycosyl transferase - putative	59.954	LinJ02	LinJ02:157928-162544	78.669	1.083	157928	59.988	LinJ02	LinJ02:157928-162544	129.667	1.154	157928	59.99	LinJ02	LinJ02:157928-162544	89.763	1.024	157928	60	LinJ02	LinJ02:157928-162544	91.144	1.146	157928	59.987	LinJ02	LinJ02:157928-162544	112.772	1.131	157928
LINF_010005900	Glycosyl transferase family 11 - putative	59.963	LinJ01	LinJ01:26313-27269	75.016	1.058	26313	59.949	LinJ01	LinJ01:26313-27269	114.364	1.092	26313	59.988	LinJ01	LinJ01:26313-27269	127.435	1.224	26313	60	LinJ01	LinJ01:26313-27269	74.674	0.932	26313	59.986	LinJ01	LinJ01:26313-27269	120.053	1.119	26313
LINF_360043100	glycosyl transferase-like protein	60	LinJ36	LinJ36:1378529-1379386	91.212	1.123	1378529	59.947	LinJ36	LinJ36:1378529-1379386	115.38	1.116	1378529	60	LinJ36	LinJ36:1378529-1379386	88.524	1.08	1378529	59.98	LinJ36	LinJ36:1378529-1379386	105.439	1.197	1378529	59.999	LinJ36	LinJ36:1378529-1379386	96.658	1.083	1378529
LINF_020007400	Glycosyltransferase (GlcNAc) - putative	59.99	LinJ02	LinJ02:119608-122316	72.671	0.996	119608	59.937	LinJ02	LinJ02:119608-122316	119.051	1.063	119608	59.99	LinJ02	LinJ02:119608-122316	90.947	0.961	119608	59.94	LinJ02	LinJ02:119608-122316	83.223	1.059	119608	59.939	LinJ02	LinJ02:119608-122316	109.863	1.096	119608
LINF_170017300	Glycosyltransferase (GlcNAc) - putative	59.942	LinJ17	LinJ17:507755-509671	84.622	1.072	507755	59.996	LinJ17	LinJ17:507755-509671	113.467	1.051	507755	59.954	LinJ17	LinJ17:507755-509671	83.017	0.986	507755	59.988	LinJ17	LinJ17:507755-509671	93.246	1.044	507755	59.997	LinJ17	LinJ17:507755-509671	107.176	1.069	507755
LINF_300010400	glycosyltransferase family 28 protein - putative	59.972	LinJ30	LinJ30:174128-175441	89.534	1.105	174128	59.98	LinJ30	LinJ30:174128-175441	108.133	0.991	174128	60	LinJ30	LinJ30:174128-175441	93.388	1.133	174128	59.948	LinJ30	LinJ30:174128-175441	96.132	1.042	174128	59.763	LinJ30	LinJ30:174128-175441	103.717	1.103	174128
LINF_130014200	glycosyltransferase family-like protein	59.972	LinJ13	LinJ13:320971-321798	82.556	1.075	320971	59.95	LinJ13	LinJ13:320971-321798	120.214	1.03	320971	60	LinJ13	LinJ13:320971-321798	72.952	0.815	320971	59.915	LinJ13	LinJ13:320971-321798	140.602	1.102	320971	59.999	LinJ13	LinJ13:320971-321798	124.763	1.055	320971
LINF_360047300	glycyl tRNA synthetase - putative	59.995	LinJ36	LinJ36:1504401-1506287	95.321	1.154	1504401	59.949	LinJ36	LinJ36:1504401-1506287	115.556	1.099	1504401	60	LinJ36	LinJ36:1504401-1506287	90.15	1.116	1504401	60	LinJ36	LinJ36:1504401-1506287	99.087	1.087	1504401	59.923	LinJ36	LinJ36:1504401-1506287	98.193	1.084	1504401
LINF_120007300	glyoxalase II - putative	59.907	LinJ12	LinJ12:72413-73300	105.285	0.988	72413	59.971	LinJ12	LinJ12:72413-73300	118.577	0.972	72413	60	LinJ12	LinJ12:72413-73300	109.767	1.185	72413	59.906	LinJ12	LinJ12:72413-73300	109.864	1.076	72413	59.951	LinJ12	LinJ12:72413-73300	99.808	1.05	72413
LINF_220006100	GMP synthase [glutamine-hydrolysing]	59.965	LinJ22	LinJ22:45898-47868	75.028	1.029	45898	59.983	LinJ22	LinJ22:45898-47868	142.161	1.124	45898	60	LinJ22	LinJ22:45898-47868	109.523	1.298	45898	59.978	LinJ22	LinJ22:45898-47868	76.158	0.98	45898	59.978	LinJ22	LinJ22:45898-47868	96.891	1.076	45898
LINF_270027100	GMP-PDE - delta subunit - putative	59.983	LinJ27	LinJ27:936011-936604	98.611	1.346	936011	60	LinJ27	LinJ27:936011-936604	114.954	1.181	936011	60	LinJ27	LinJ27:936011-936604	80.845	0.975	936011	60	LinJ27	LinJ27:936011-936604	103.27	1.288	936011	60	LinJ27	LinJ27:936011-936604	90.132	1.034	936011
LINF_270022200	GNAT acetyltransferase - putative	59.907	LinJ27	LinJ27:698853-699617	83.024	1.089	698853	59.994	LinJ27	LinJ27:698853-699617	115.665	1.135	698853	60	LinJ27	LinJ27:698853-699617	83.829	1.047	698853	60	LinJ27	LinJ27:698853-699617	104.271	1.208	698853	59.99	LinJ27	LinJ27:698853-699617	99.408	1.099	698853
LINF_190007200	GNL3L/Grn1 putative GTPase - putative	59.995	LinJ19	LinJ19:71404-73422	77.024	1.048	71404	59.996	LinJ19	LinJ19:71404-73422	114.26	1.106	71404	60	LinJ19	LinJ19:71404-73422	96.757	1.158	71404	59.93	LinJ19	LinJ19:71404-73422	76.012	0.91	71404	59.971	LinJ19	LinJ19:71404-73422	101.23	1.077	71404
LINF_330032900	Golgi reassembly stacking protein (GRASP homologue) - putative	59.99	LinJ33	LinJ33:1022492-1024120	91.578	1.145	1022492	59.994	LinJ33	LinJ33:1022492-1024120	124.733	1.133	1022492	60	LinJ33	LinJ33:1022492-1024120	81.914	0.983	1022492	59.977	LinJ33	LinJ33:1022492-1024120	147.463	1.167	1022492	59.981	LinJ33	LinJ33:1022492-1024120	164.655	0.992	1022492
LINF_360049300	Golgi SNAP receptor complex member 1 - putative	60	LinJ36	LinJ36:1572027-1572857	88.085	1.114	1572027	59.989	LinJ36	LinJ36:1572027-1572857	111.97	1.11	1572027	60	LinJ36	LinJ36:1572027-1572857	86.727	1.044	1572027	59.995	LinJ36	LinJ36:1572027-1572857	97.924	1.156	1572027	59.994	LinJ36	LinJ36:1572027-1572857	98.128	1.118	1572027
LINF_320039400	Golgi transport complex subunit 5 - putative	59.984	LinJ32	LinJ32:1253505-1256621	92.595	1.116	1253505	59.989	LinJ32	LinJ32:1253505-1256621	115.73	1.052	1253505	59.985	LinJ32	LinJ32:1253505-1256621	87.645	1.04	1253505	59.968	LinJ32	LinJ32:1253505-1256621	97.979	1.072	1253505	59.979	LinJ32	LinJ32:1253505-1256621	107.875	1.144	1253505
LINF_070005800	Golgi/lysosome glycoprotein 1 - putative	59.944	LinJ07	LinJ07:26870-28744	82.241	1.134	26870	59.99	LinJ07	LinJ07:26870-28744	108.784	1.033	26870	59.993	LinJ07	LinJ07:26870-28744	123.473	1.302	26870	59.974	LinJ07	LinJ07:26870-28744	75.118	0.962	26870	59.916	LinJ07	LinJ07:26870-28744	106.068	1.045	26870
LINF_030014300	Got1/Sft2-like family - putative	59.851	LinJ03	LinJ03:374710-375366	67.194	0.943	374710	59.998	LinJ03	LinJ03:374710-375366	114.032	1.097	374710	60	LinJ03	LinJ03:374710-375366	118.794	1.134	374710	59.938	LinJ03	LinJ03:374710-375366	82.384	1.093	374710	60	LinJ03	LinJ03:374710-375366	95.712	0.996	374710
LINF_050013300	Got1/Sft2-like family - putative	59.926	LinJ05	LinJ05:302170-302661	118.849	1.128	302170	60	LinJ05	LinJ05:302170-302661	135.719	1.168	302170	60	LinJ05	LinJ05:302170-302661	113.041	1.172	302170	59.974	LinJ05	LinJ05:302170-302661	153.22	1.306	302170	60	LinJ05	LinJ05:302170-302661	149.464	1.002	302170
LINF_180021800	Got1/Sft2-like family - putative	59.964	LinJ18	LinJ18:699031-699462	85.179	0.865	699031	60	LinJ18	LinJ18:699031-699462	131.828	1.114	699031	60	LinJ18	LinJ18:699031-699462	112.784	1.287	699031	60	LinJ18	LinJ18:699031-699462	79.842	1.024	699031	59.97	LinJ18	LinJ18:699031-699462	99.766	1.1	699031
LINF_250005500	Got1/Sft2-like family - putative	60	LinJ25	LinJ25:14913-15371	65.007	0.888	14913	60	LinJ25	LinJ25:14913-15371	111.404	1.072	14913	60	LinJ25	LinJ25:14913-15371	113.95	1.266	14913	60	LinJ25	LinJ25:14913-15371	72.133	0.915	14913	60	LinJ25	LinJ25:14913-15371	88.895	0.985	14913
LINF_100010100	GP63 - leishmanolysin	40.497	LinJ10	LinJ10:218140-219936	104.18	1.071	218140	38.454	LinJ10	LinJ10:218140-219936	158.919	1.361	218140	45.532	LinJ10	LinJ10:218140-219936	65.595	0.925	218140	41.321	LinJ10	LinJ10:218140-219936	90.76	1.011	218140	34.417	LinJ10	LinJ10:218140-219936	92.23	0.921	218140
LINF_100010200	GP63 - leishmanolysin	5.925	LinJ10	LinJ10:223957-225756	112.83	1.161	223957	7.023	LinJ10	LinJ10:223957-225756	185.772	1.596	223957	7.994	LinJ10	LinJ10:223957-225756	78.62	1.105	223957	4.918	LinJ10	LinJ10:223957-225756	123.913	1.408	223957	0.754	LinJ10	LinJ10:223957-225756	127.092	1.28	223957
LINF_100010300	GP63 - leishmanolysin	0.17	LinJ10	LinJ10:227009-228808	146.652	1.521	227009	0.342	LinJ10	LinJ10:227009-228808	171.067	1.466	227009	0	LinJ10	LinJ10:227009-228808	93.75	1.274	227009	0.217	LinJ10	LinJ10:227009-228808	135.29	1.547	227009	0.025	LinJ10	LinJ10:227009-228808	94.75	0.955	227009
LINF_100010400	GP63 - leishmanolysin	1.381	LinJ10	LinJ10:230047-231270	106.17	1.09	230047	1.379	LinJ10	LinJ10:230047-231270	127.758	1.082	230047	1.563	LinJ10	LinJ10:230047-231270	66.218	0.969	230047	1.427	LinJ10	LinJ10:230047-231270	100.253	1.118	230047	0.065	LinJ10	LinJ10:230047-231270	88.904	0.899	230047
LINF_100010600	GP63 - leishmanolysin	0.005	LinJ10	LinJ10:233094-234893	146.679	1.522	233094	0.004	LinJ10	LinJ10:233094-234893	167.633	1.436	233094	0	LinJ10	LinJ10:233094-234893	89.879	1.23	233094	0	LinJ10	LinJ10:233094-234893	129.013	1.471	233094	0.05	LinJ10	LinJ10:233094-234893	93.814	0.946	233094
LINF_100010700	GP63 - leishmanolysin	0.081	LinJ10	LinJ10:236147-237946	153.559	1.595	236147	0.024	LinJ10	LinJ10:236147-237946	160.504	1.373	236147	0	LinJ10	LinJ10:236147-237946	91.884	1.252	236147	0	LinJ10	LinJ10:236147-237946	118.113	1.338	236147	0	LinJ10	LinJ10:236147-237946	68.043	0.688	236147
LINF_100010800	GP63 - leishmanolysin	0	LinJ10	LinJ10:239194-240993	150.164	1.559	239194	0.023	LinJ10	LinJ10:239194-240993	170.134	1.458	239194	0	LinJ10	LinJ10:239194-240993	96.376	1.303	239194	0.014	LinJ10	LinJ10:239194-240993	125.143	1.423	239194	0.007	LinJ10	LinJ10:239194-240993	87.814	0.886	239194
LINF_100010900	GP63 - leishmanolysin	0	LinJ10	LinJ10:242241-244040	143.637	1.489	242241	0	LinJ10	LinJ10:242241-244040	156.021	1.333	242241	0	LinJ10	LinJ10:242241-244040	88.364	1.212	242241	0	LinJ10	LinJ10:242241-244040	126.683	1.442	242241	0	LinJ10	LinJ10:242241-244040	69.81	0.706	242241
LINF_100011000	GP63 - leishmanolysin	0	LinJ10	LinJ10:245288-247087	150.986	1.568	245288	0	LinJ10	LinJ10:245288-247087	157.227	1.344	245288	0	LinJ10	LinJ10:245288-247087	91.26	1.245	245288	0	LinJ10	LinJ10:245288-247087	120.74	1.37	245288	0	LinJ10	LinJ10:245288-247087	69.222	0.7	245288
LINF_100011100	GP63 - leishmanolysin	0.045	LinJ10	LinJ10:248335-250134	135.146	1.399	248335	0.04	LinJ10	LinJ10:248335-250134	163.806	1.402	248335	0.094	LinJ10	LinJ10:248335-250134	88.551	1.218	248335	0.035	LinJ10	LinJ10:248335-250134	125.176	1.423	248335	0.245	LinJ10	LinJ10:248335-250134	147.994	1.489	248335
LINF_100011200	GP63 - leishmanolysin	51.617	LinJ10	LinJ10:251388-253313	102.73	1.067	251388	49.94	LinJ10	LinJ10:251388-253313	119.91	1.032	251388	54.433	LinJ10	LinJ10:251388-253313	66.88	0.797	251388	51.631	LinJ10	LinJ10:251388-253313	96.314	1.121	251388	46.373	LinJ10	LinJ10:251388-253313	111.75	1.093	251388
LINF_100011300	GP63 - leishmanolysin	20.417	LinJ10	LinJ10:255011-256810	125.501	1.298	255011	22.137	LinJ10	LinJ10:255011-256810	142.251	1.213	255011	20.301	LinJ10	LinJ10:255011-256810	72.003	1.005	255011	23.16	LinJ10	LinJ10:255011-256810	106.372	1.199	255011	22.699	LinJ10	LinJ10:255011-256810	109.279	1.094	255011
LINF_310028000	GP63-like protein - leishmanolysin-like protein	59.946	LinJ31	LinJ31:1021736-1023646	178.67	1.169	1021736	59.977	LinJ31	LinJ31:1021736-1023646	235.048	1.069	1021736	60	LinJ31	LinJ31:1021736-1023646	171.99	1.026	1021736	59.987	LinJ31	LinJ31:1021736-1023646	245.642	1.166	1021736	59.965	LinJ31	LinJ31:1021736-1023646	206.91	1.131	1021736
LINF_360017800	GPI alpha-mannosyltransferase III	59.984	LinJ36	LinJ36:458166-460046	94.024	1.192	458166	59.899	LinJ36	LinJ36:458166-460046	104.8	1.049	458166	60	LinJ36	LinJ36:458166-460046	79.806	0.95	458166	60	LinJ36	LinJ36:458166-460046	87.844	1.058	458166	60	LinJ36	LinJ36:458166-460046	95.175	1.091	458166
LINF_210027900	GPI transamidase component GAA1 - putative	59.912	LinJ21	LinJ21:739062-740456	68.032	0.931	739062	59.913	LinJ21	LinJ21:739062-740456	101.874	0.969	739062	60	LinJ21	LinJ21:739062-740456	118.101	1.318	739062	60	LinJ21	LinJ21:739062-740456	65.948	0.824	739062	59.922	LinJ21	LinJ21:739062-740456	95.283	1.007	739062
LINF_320032500	GPI transamidase component Tta1 - putative	59.942	LinJ32	LinJ32:1001888-1003144	94.91	1.148	1001888	60	LinJ32	LinJ32:1001888-1003144	120.246	1.097	1001888	60	LinJ32	LinJ32:1001888-1003144	91.362	1.082	1001888	59.995	LinJ32	LinJ32:1001888-1003144	99.749	1.099	1001888	59.948	LinJ32	LinJ32:1001888-1003144	100.471	1.067	1001888
LINF_360012100	GPI transamidase component Tta2 - putative	59.977	LinJ36	LinJ36:195598-197082	80.03	1.002	195598	59.994	LinJ36	LinJ36:195598-197082	110.778	1.088	195598	60	LinJ36	LinJ36:195598-197082	83.365	1.008	195598	59.993	LinJ36	LinJ36:195598-197082	90.769	1.059	195598	59.999	LinJ36	LinJ36:195598-197082	91.948	1.044	195598
LINF_340033300	GPI transamidase subunit 16 - putative	59.978	LinJ34	LinJ34:1196060-1198273	76.051	0.958	1196060	59.952	LinJ34	LinJ34:1196060-1198273	104.967	1.011	1196060	60	LinJ34	LinJ34:1196060-1198273	75.249	0.956	1196060	59.986	LinJ34	LinJ34:1196060-1198273	91.043	1.035	1196060	59.941	LinJ34	LinJ34:1196060-1198273	91.082	1.011	1196060
LINF_180008600	GPI-anchor transamidase subunit 8 (GPI8) - putative	60	LinJ18	LinJ18:144604-145674	111.024	1.119	144604	59.957	LinJ18	LinJ18:144604-145674	120.97	1.006	144604	60	LinJ18	LinJ18:144604-145674	92.519	1.054	144604	59.97	LinJ18	LinJ18:144604-145674	94.704	1.172	144604	59.975	LinJ18	LinJ18:144604-145674	94.417	1.005	144604
LINF_080006500	GPI-GlcNAc transferase complex - PIG-H component - putative	59.947	LinJ08	LinJ08:51098-52660	209.95	0.941	51098	59.967	LinJ08	LinJ08:51098-52660	145.876	0.991	51098	59.995	LinJ08	LinJ08:51098-52660	95.871	1.113	51098	59.974	LinJ08	LinJ08:51098-52660	109.251	0.849	51098	59.957	LinJ08	LinJ08:51098-52660	108.444	1.038	51098
LINF_030008500	GPR1/FUN34/yaaH family - putative	60	LinJ03	LinJ03:118674-119606	77.683	1.046	118674	59.972	LinJ03	LinJ03:118674-119606	104.813	0.98	118674	59.9	LinJ03	LinJ03:118674-119606	82.855	0.809	118674	59.884	LinJ03	LinJ03:118674-119606	86.223	1.073	118674	59.973	LinJ03	LinJ03:118674-119606	95.862	0.967	118674
LINF_030008600	GPR1/FUN34/yaaH family - putative	47.324	LinJ03	LinJ03:122053-123165	68.907	0.918	122053	49.142	LinJ03	LinJ03:122053-123165	102.308	0.947	122053	43.345	LinJ03	LinJ03:122053-123165	90.334	0.888	122053	49.39	LinJ03	LinJ03:122053-123165	83.545	1.024	122053	49.367	LinJ03	LinJ03:122053-123165	87.973	0.879	122053
LINF_030008700	GPR1/FUN34/yaaH family - putative	42.979	LinJ03	LinJ03:127953-128864	70.132	0.905	127953	45.117	LinJ03	LinJ03:127953-128864	100.117	0.9	127953	42.877	LinJ03	LinJ03:127953-128864	95.958	0.973	127953	47.068	LinJ03	LinJ03:127953-128864	94.381	1.104	127953	44.682	LinJ03	LinJ03:127953-128864	109.166	1.068	127953
LINF_040007500	GRAM domain containing protein - putative	59.897	LinJ04	LinJ04:74044-74916	76.563	1.062	74044	59.985	LinJ04	LinJ04:74044-74916	113.86	1.083	74044	60	LinJ04	LinJ04:74044-74916	110.376	1.123	74044	60	LinJ04	LinJ04:74044-74916	89.545	1.109	74044	59.977	LinJ04	LinJ04:74044-74916	95.881	0.977	74044
LINF_170013200	GRAM domain containing protein - putative	51.756	LinJ17	LinJ17:341344-343317	93.528	1.256	341344	51.718	LinJ17	LinJ17:341344-343317	111.506	1.108	341344	47.109	LinJ17	LinJ17:341344-343317	74.167	0.798	341344	51.948	LinJ17	LinJ17:341344-343317	89.038	1.138	341344	51.248	LinJ17	LinJ17:341344-343317	97.975	1.051	341344
LINF_300032400	GRAM domain containing protein - putative	60	LinJ30	LinJ30:1003658-1005850	81.205	1.039	1003658	59.953	LinJ30	LinJ30:1003658-1005850	109.39	1.042	1003658	60	LinJ30	LinJ30:1003658-1005850	75.834	0.883	1003658	59.963	LinJ30	LinJ30:1003658-1005850	92.439	1.073	1003658	60	LinJ30	LinJ30:1003658-1005850	92.414	1.013	1003658
LINF_110005600	GRIP domain containing protein - putative	30.819	LinJ11	LinJ11:16937-21769	71.152	0.937	16937	31.994	LinJ11	LinJ11:16937-21769	140.847	0.983	16937	51.023	LinJ11	LinJ11:16937-21769	59.153	0.713	16937	55.062	LinJ11	LinJ11:16937-21769	52.317	0.373	16937	38.194	LinJ11	LinJ11:16937-21769	72.519	0.68	16937
LINF_340048700	GRIP domain containing protein - putative	60	LinJ34	LinJ34:1743378-1744649	75.8	0.98	1743378	60	LinJ34	LinJ34:1743378-1744649	107.787	1.058	1743378	60	LinJ34	LinJ34:1743378-1744649	89.957	1.114	1743378	59.977	LinJ34	LinJ34:1743378-1744649	90.41	1.068	1743378	59.991	LinJ34	LinJ34:1743378-1744649	93.698	1.058	1743378
LINF_100005300	Gryzun - putative trafficking through Golgi - putative	59.981	LinJ10	LinJ10:22281-25094	91.301	1.018	22281	60	LinJ10	LinJ10:22281-25094	116.856	1.075	22281	59.992	LinJ10	LinJ10:22281-25094	112.092	1.221	22281	59.954	LinJ10	LinJ10:22281-25094	79.639	1.056	22281	59.934	LinJ10	LinJ10:22281-25094	106.102	1.097	22281
LINF_270025200	GTP binding protein - putative	59.99	LinJ27	LinJ27:863282-864400	89.553	1.222	863282	60	LinJ27	LinJ27:863282-864400	112.267	1.15	863282	60	LinJ27	LinJ27:863282-864400	79.534	0.964	863282	59.972	LinJ27	LinJ27:863282-864400	98.516	1.223	863282	59.966	LinJ27	LinJ27:863282-864400	96.151	1.099	863282
LINF_270030700	GTP binding protein - putative	60	LinJ27	LinJ27:1055852-1057030	93.909	1.288	1055852	59.91	LinJ27	LinJ27:1055852-1057030	115.855	1.207	1055852	60	LinJ27	LinJ27:1055852-1057030	94.854	1.136	1055852	59.98	LinJ27	LinJ27:1055852-1057030	95.154	1.221	1055852	59.912	LinJ27	LinJ27:1055852-1057030	103.247	1.216	1055852
LINF_350007700	GTP-ase activating protein - putative	60	LinJ35	LinJ35:69519-71399	71.922	0.882	69519	60	LinJ35	LinJ35:69519-71399	104.785	1.01	69519	60	LinJ35	LinJ35:69519-71399	93.463	1.128	69519	59.973	LinJ35	LinJ35:69519-71399	105.397	1.176	69519	59.971	LinJ35	LinJ35:69519-71399	131.809	1.007	69519
LINF_330037200	GTP-binding elongation factor tu family protein - putative	59.981	LinJ33	LinJ33:1210013-1212541	90.29	1.145	1210013	59.99	LinJ33	LinJ33:1210013-1212541	114.257	1.053	1210013	60	LinJ33	LinJ33:1210013-1212541	84.489	1.008	1210013	59.993	LinJ33	LinJ33:1210013-1212541	129.61	1.051	1210013	59.972	LinJ33	LinJ33:1210013-1212541	164.971	1.006	1210013
LINF_250020400	GTP-binding protein - putative	59.958	LinJ25	LinJ25:550317-550967	89.781	1.212	550317	59.935	LinJ25	LinJ25:550317-550967	120.383	1.135	550317	60	LinJ25	LinJ25:550317-550967	71.445	0.787	550317	60	LinJ25	LinJ25:550317-550967	97.005	1.173	550317	60	LinJ25	LinJ25:550317-550967	102.843	1.093	550317
LINF_350057700	GTP-binding protein - putative	59.935	LinJ35	LinJ35:1957648-1959042	74.549	0.915	1957648	59.976	LinJ35	LinJ35:1957648-1959042	103.717	1.005	1957648	60	LinJ35	LinJ35:1957648-1959042	87.791	1.054	1957648	59.946	LinJ35	LinJ35:1957648-1959042	76.083	0.866	1957648	59.992	LinJ35	LinJ35:1957648-1959042	120.155	0.921	1957648
LINF_360037900	GTP-binding protein - putative	60	LinJ36	LinJ36:1250427-1251890	98.929	1.233	1250427	59.987	LinJ36	LinJ36:1250427-1251890	115.407	1.132	1250427	60	LinJ36	LinJ36:1250427-1251890	87.487	1.06	1250427	59.995	LinJ36	LinJ36:1250427-1251890	102.885	1.193	1250427	59.946	LinJ36	LinJ36:1250427-1251890	99.174	1.124	1250427
LINF_050009600	GTPase - putative	59.969	LinJ05	LinJ05:149954-151837	118.723	1.142	149954	59.996	LinJ05	LinJ05:149954-151837	121.101	1.063	149954	59.963	LinJ05	LinJ05:149954-151837	96.171	0.968	149954	59.988	LinJ05	LinJ05:149954-151837	138.407	1.225	149954	59.991	LinJ05	LinJ05:149954-151837	155.33	1.071	149954
LINF_300019100	GTPase activating protein - putative	60	LinJ30	LinJ30:463369-465192	92.328	1.142	463369	59.971	LinJ30	LinJ30:463369-465192	126.402	1.163	463369	59.971	LinJ30	LinJ30:463369-465192	94.8	1.156	463369	59.958	LinJ30	LinJ30:463369-465192	106.087	1.154	463369	59.974	LinJ30	LinJ30:463369-465192	108.827	1.158	463369
LINF_360075000	GTPase activating protein - putative	59.941	LinJ36	LinJ36:2536606-2538279	79.845	1.015	2536606	59.888	LinJ36	LinJ36:2536606-2538279	102.956	1.029	2536606	59.989	LinJ36	LinJ36:2536606-2538279	77.637	0.926	2536606	59.994	LinJ36	LinJ36:2536606-2538279	83.853	1.007	2536606	59.985	LinJ36	LinJ36:2536606-2538279	89.504	1.026	2536606
LINF_290022200	GTPase activator protein - putative	60	LinJ29	LinJ29:752618-754207	84.884	1.109	752618	59.977	LinJ29	LinJ29:752618-754207	123.079	1.076	752618	60	LinJ29	LinJ29:752618-754207	85.571	1.025	752618	59.999	LinJ29	LinJ29:752618-754207	141.172	1.145	752618	59.927	LinJ29	LinJ29:752618-754207	135.371	1.015	752618
LINF_300033700	GTPase activator-like protein	59.954	LinJ30	LinJ30:1035604-1036578	88.459	1.143	1035604	60	LinJ30	LinJ30:1035604-1036578	109.048	1.082	1035604	60	LinJ30	LinJ30:1035604-1036578	76.892	0.887	1035604	59.855	LinJ30	LinJ30:1035604-1036578	92.639	1.133	1035604	59.949	LinJ30	LinJ30:1035604-1036578	100.249	1.155	1035604
LINF_290014000	guanine deaminase - putative	59.996	LinJ29	LinJ29:324248-325612	99.613	1.322	324248	59.963	LinJ29	LinJ29:324248-325612	130.633	1.164	324248	60	LinJ29	LinJ29:324248-325612	89.643	1.062	324248	59.973	LinJ29	LinJ29:324248-325612	140.761	1.177	324248	60	LinJ29	LinJ29:324248-325612	142.664	1.084	324248
LINF_320034500	Guanine nucleotide exchange factor in Golgi transport N-terminal/Sec7 domain containing protein - putative	59.98	LinJ32	LinJ32:1072284-1076855	96.584	1.167	1072284	59.996	LinJ32	LinJ32:1072284-1076855	123.183	1.122	1072284	59.991	LinJ32	LinJ32:1072284-1076855	83.427	0.988	1072284	59.969	LinJ32	LinJ32:1072284-1076855	97.59	1.071	1072284	59.982	LinJ32	LinJ32:1072284-1076855	107.993	1.146	1072284
LINF_340031100	Guanine nucleotide exchange factor in Golgi transport N-terminal/Sec7 domain/Domain of unknown function (DUF1981) - putative	59.986	LinJ34	LinJ34:1085103-1092389	85.714	1.139	1085103	59.962	LinJ34	LinJ34:1085103-1092389	108.188	1.092	1085103	59.966	LinJ34	LinJ34:1085103-1092389	78.943	0.961	1085103	59.973	LinJ34	LinJ34:1085103-1092389	89.167	1.102	1085103	59.99	LinJ34	LinJ34:1085103-1092389	93.674	1.079	1085103
LINF_240006000	guanine nucleotide-binding beta subunit-like protein	59.992	LinJ24	LinJ24:23529-25196	71.132	0.961	23529	60	LinJ24	LinJ24:23529-25196	131.921	1.057	23529	59.997	LinJ24	LinJ24:23529-25196	115.577	1.273	23529	59.997	LinJ24	LinJ24:23529-25196	72.085	0.887	23529	59.982	LinJ24	LinJ24:23529-25196	98.747	1.033	23529
LINF_140013400	guanine nucleotide-binding protein-like protein	60	LinJ14	LinJ14:313348-314601	81.789	1.114	313348	60	LinJ14	LinJ14:313348-314601	111.997	1.086	313348	60	LinJ14	LinJ14:313348-314601	80.113	0.933	313348	60	LinJ14	LinJ14:313348-314601	95.136	1.152	313348	59.891	LinJ14	LinJ14:313348-314601	126.812	1.134	313348
LINF_260018700	guanine nucleotide-binding protein-like protein	59.998	LinJ26	LinJ26:459005-461722	137.08	1.173	459005	59.969	LinJ26	LinJ26:459005-461722	136.852	1.112	459005	60	LinJ26	LinJ26:459005-461722	84.79	0.981	459005	59.978	LinJ26	LinJ26:459005-461722	145.616	1.071	459005	59.961	LinJ26	LinJ26:459005-461722	166.32	1.107	459005
LINF_100006600	guanosine diphosphatase - putative	60	LinJ10	LinJ10:73390-75423	89.268	0.976	73390	59.986	LinJ10	LinJ10:73390-75423	99.816	0.904	73390	60	LinJ10	LinJ10:73390-75423	92.441	1.025	73390	59.93	LinJ10	LinJ10:73390-75423	82.248	1.044	73390	60	LinJ10	LinJ10:73390-75423	102.746	1.043	73390
LINF_170014800	guanosine monophosphate reductase	59.984	LinJ17	LinJ17:391988-393466	91.172	1.18	391988	59.998	LinJ17	LinJ17:391988-393466	123.442	1.167	391988	60	LinJ17	LinJ17:391988-393466	87.109	0.99	391988	60	LinJ17	LinJ17:391988-393466	102.278	1.195	391988	59.947	LinJ17	LinJ17:391988-393466	103.607	1.05	391988
LINF_330018400	guanylate kinase - putative	59.925	LinJ33	LinJ33:453114-453725	88.843	1.148	453114	60	LinJ33	LinJ33:453114-453725	113.851	1.07	453114	60	LinJ33	LinJ33:453114-453725	94.758	1.115	453114	59.893	LinJ33	LinJ33:453114-453725	156.416	1.301	453114	59.964	LinJ33	LinJ33:453114-453725	198.283	1.22	453114
LINF_360029700	guanylate kinase-like protein	59.943	LinJ36	LinJ36:906090-907079	92.719	1.159	906090	60	LinJ36	LinJ36:906090-907079	112.536	1.105	906090	60	LinJ36	LinJ36:906090-907079	88.759	1.075	906090	59.95	LinJ36	LinJ36:906090-907079	113.544	1.317	906090	59.962	LinJ36	LinJ36:906090-907079	108.891	1.234	906090
LINF_220011900	guide RNA associated protein - GAP2 - putative	59.921	LinJ22	LinJ22:287404-288906	81.933	1.114	287404	59.949	LinJ22	LinJ22:287404-288906	136.364	1.072	287404	59.995	LinJ22	LinJ22:287404-288906	87.061	1.03	287404	59.967	LinJ22	LinJ22:287404-288906	92.46	1.172	287404	60	LinJ22	LinJ22:287404-288906	102.767	1.135	287404
LINF_080016600	guide RNA binding protein - putative	59.98	LinJ08	LinJ08:476890-478218	236.623	1.118	476890	59.977	LinJ08	LinJ08:476890-478218	152.605	1.093	476890	59.991	LinJ08	LinJ08:476890-478218	96.572	1.056	476890	60	LinJ08	LinJ08:476890-478218	113.607	0.986	476890	59.952	LinJ08	LinJ08:476890-478218	110.965	1.106	476890
LINF_330042600	h1 histone-like protein	59.768	LinJ33	LinJ33:1520148-1520558	59.473	0.719	1520148	59.849	LinJ33	LinJ33:1520148-1520558	99.617	0.87	1520148	59.874	LinJ33	LinJ33:1520148-1520558	104.59	1.373	1520148	60	LinJ33	LinJ33:1520148-1520558	91.585	0.652	1520148	59.939	LinJ33	LinJ33:1520148-1520558	145.005	0.854	1520148
LINF_060013200	Haemolysin-III related - putative	60	LinJ06	LinJ06:299056-301062	81.903	1.039	299056	59.975	LinJ06	LinJ06:299056-301062	123.497	1.093	299056	59.995	LinJ06	LinJ06:299056-301062	89.953	1.003	299056	59.997	LinJ06	LinJ06:299056-301062	96.624	1.095	299056	59.955	LinJ06	LinJ06:299056-301062	167.036	1.033	299056
LINF_360064700	Haemolysin-III related - putative	60	LinJ36	LinJ36:2169979-2171070	82.905	1.069	2169979	60	LinJ36	LinJ36:2169979-2171070	115.547	1.166	2169979	60	LinJ36	LinJ36:2169979-2171070	87.819	1.028	2169979	60	LinJ36	LinJ36:2169979-2171070	96.788	1.191	2169979	59.839	LinJ36	LinJ36:2169979-2171070	102.039	1.192	2169979
LINF_280019500	haloacid dehalogenase-like hydrolase - putative	60	LinJ28	LinJ28:510646-511500	77.778	1.036	510646	60	LinJ28	LinJ28:510646-511500	111.108	1.092	510646	60	LinJ28	LinJ28:510646-511500	79.916	0.924	510646	59.997	LinJ28	LinJ28:510646-511500	89.206	1.069	510646	60	LinJ28	LinJ28:510646-511500	90.324	0.998	510646
LINF_360069000	Haloacid dehalogenase-like hydrolase - putative	60	LinJ36	LinJ36:2308976-2310100	80.234	1.028	2308976	59.991	LinJ36	LinJ36:2308976-2310100	107.689	1.081	2308976	60	LinJ36	LinJ36:2308976-2310100	86.573	1.028	2308976	60	LinJ36	LinJ36:2308976-2310100	92.955	1.125	2308976	59.923	LinJ36	LinJ36:2308976-2310100	92.207	1.061	2308976
LINF_280019300	haloacid dehalogenase-like hydrolase-like protein	60	LinJ28	LinJ28:504205-505206	82.662	1.098	504205	60	LinJ28	LinJ28:504205-505206	113.73	1.112	504205	60	LinJ28	LinJ28:504205-505206	75.394	0.873	504205	60	LinJ28	LinJ28:504205-505206	103.385	1.226	504205	59.939	LinJ28	LinJ28:504205-505206	103.159	1.135	504205
LINF_280019400	haloacid dehalogenase-like hydrolase-like protein	60	LinJ28	LinJ28:507835-508704	87.244	1.16	507835	59.988	LinJ28	LinJ28:507835-508704	110.963	1.092	507835	60	LinJ28	LinJ28:507835-508704	76.34	0.88	507835	59.957	LinJ28	LinJ28:507835-508704	93.855	1.125	507835	59.965	LinJ28	LinJ28:507835-508704	97.535	1.078	507835
LINF_280019600	haloacid dehalogenase-like hydrolase-like protein	60	LinJ28	LinJ28:513194-514402	86.057	1.147	513194	59.97	LinJ28	LinJ28:513194-514402	113.776	1.123	513194	59.945	LinJ28	LinJ28:513194-514402	84.409	0.972	513194	59.992	LinJ28	LinJ28:513194-514402	102.849	1.236	513194	59.941	LinJ28	LinJ28:513194-514402	101.497	1.123	513194
LINF_350049000	Haloacid dehalogenase-like hydrolase/HAD-hyrolase-like - putative	59.979	LinJ35	LinJ35:1673506-1675155	88.037	1.055	1673506	59.97	LinJ35	LinJ35:1673506-1675155	108.165	1.027	1673506	59.991	LinJ35	LinJ35:1673506-1675155	82.753	1.003	1673506	59.884	LinJ35	LinJ35:1673506-1675155	89.469	0.979	1673506	59.952	LinJ35	LinJ35:1673506-1675155	130.14	0.984	1673506
LINF_280019200	haloacid dehalogenase-like hydrolase/Sucrose-6F-phosphate phosphohydrolase - putative	60	LinJ28	LinJ28:502427-502993	92.162	1.2	502427	59.993	LinJ28	LinJ28:502427-502993	116.726	1.125	502427	60	LinJ28	LinJ28:502427-502993	79.173	0.925	502427	60	LinJ28	LinJ28:502427-502993	97.802	1.135	502427	60	LinJ28	LinJ28:502427-502993	94.246	1.027	502427
LINF_360055700	Ham1 family - putative	60	LinJ36	LinJ36:1835738-1836430	84.971	1.062	1835738	60	LinJ36	LinJ36:1835738-1836430	109.522	1.075	1835738	59.98	LinJ36	LinJ36:1835738-1836430	79.704	0.964	1835738	60	LinJ36	LinJ36:1835738-1836430	92.551	1.077	1835738	60	LinJ36	LinJ36:1835738-1836430	87.649	0.995	1835738
LINF_060006700	HD domain containing protein - putative	59.966	LinJ06	LinJ06:56273-57637	81.973	1.061	56273	59.958	LinJ06	LinJ06:56273-57637	107.462	0.972	56273	59.992	LinJ06	LinJ06:56273-57637	109.122	1.148	56273	59.988	LinJ06	LinJ06:56273-57637	77.142	0.917	56273	59.981	LinJ06	LinJ06:56273-57637	174.24	1.099	56273
LINF_320032300	HD domain containing protein - putative	59.975	LinJ32	LinJ32:992800-994821	99.51	1.209	992800	59.946	LinJ32	LinJ32:992800-994821	108.791	1	992800	59.962	LinJ32	LinJ32:992800-994821	87.778	1.033	992800	59.967	LinJ32	LinJ32:992800-994821	97.893	1.094	992800	59.951	LinJ32	LinJ32:992800-994821	101.707	1.088	992800
LINF_350046800	HD domain containing protein - putative	59.987	LinJ35	LinJ35:1554756-1555376	89.269	1.108	1554756	59.993	LinJ35	LinJ35:1554756-1555376	107.624	1.053	1554756	60	LinJ35	LinJ35:1554756-1555376	93.692	1.11	1554756	60	LinJ35	LinJ35:1554756-1555376	94.934	1.099	1554756	59.971	LinJ35	LinJ35:1554756-1555376	146.231	1.13	1554756
LINF_280029200	hd phosphohydrolase family protein	59.936	LinJ28	LinJ28:893197-894099	93.826	1.22	893197	60	LinJ28	LinJ28:893197-894099	114.518	1.102	893197	60	LinJ28	LinJ28:893197-894099	85.704	1.004	893197	59.888	LinJ28	LinJ28:893197-894099	105.771	1.224	893197	60	LinJ28	LinJ28:893197-894099	110.402	1.201	893197
LINF_100013700	HEAT repeat - putative	59.942	LinJ10	LinJ10:361422-366449	114.099	1.189	361422	59.989	LinJ10	LinJ10:361422-366449	135.732	1.171	361422	59.986	LinJ10	LinJ10:361422-366449	87.432	1.035	361422	59.978	LinJ10	LinJ10:361422-366449	97.441	1.134	361422	60	LinJ10	LinJ10:361422-366449	112.525	1.101	361422
LINF_180011900	HEAT repeats/HEAT repeat - putative	59.973	LinJ18	LinJ18:270585-272720	115.672	1.134	270585	59.967	LinJ18	LinJ18:270585-272720	137.435	1.108	270585	59.966	LinJ18	LinJ18:270585-272720	81.69	0.945	270585	59.998	LinJ18	LinJ18:270585-272720	94.043	1.113	270585	59.96	LinJ18	LinJ18:270585-272720	110.542	1.151	270585
LINF_260013900	heat shock 70 protein-like protein	59.983	LinJ26	LinJ26:256347-259181	111.492	0.95	256347	59.965	LinJ26	LinJ26:256347-259181	125.688	1.022	256347	59.974	LinJ26	LinJ26:256347-259181	90.828	1.04	256347	59.999	LinJ26	LinJ26:256347-259181	134.77	0.992	256347	59.982	LinJ26	LinJ26:256347-259181	149.623	0.996	256347
LINF_260017400	heat shock 70-related protein 1 - mitochondrial precursor - putative	59.937	LinJ26	LinJ26:408090-410015	133.842	1.17	408090	59.972	LinJ26	LinJ26:408090-410015	118.998	0.985	408090	59.958	LinJ26	LinJ26:408090-410015	81.176	0.91	408090	60	LinJ26	LinJ26:408090-410015	142.616	1.093	408090	59.974	LinJ26	LinJ26:408090-410015	156.878	1.063	408090
LINF_280017800	heat shock 70-related protein 1 - mitochondrial precursor - putative	59.978	LinJ28	LinJ28:454118-456094	85.084	1.131	454118	59.998	LinJ28	LinJ28:454118-456094	103.363	1.015	454118	60	LinJ28	LinJ28:454118-456094	74.234	0.858	454118	59.97	LinJ28	LinJ28:454118-456094	93.645	1.118	454118	59.998	LinJ28	LinJ28:454118-456094	95.128	1.049	454118
LINF_300030000	heat shock 70-related protein 1 - mitochondrial precursor - putative	33.526	LinJ30	LinJ30:914314-916221	79.437	0.979	914314	34.254	LinJ30	LinJ30:914314-916221	118.475	1.093	914314	34.489	LinJ30	LinJ30:914314-916221	76.126	0.913	914314	34.681	LinJ30	LinJ30:914314-916221	85.747	0.931	914314	33.251	LinJ30	LinJ30:914314-916221	88.464	0.94	914314
LINF_300030100	heat shock 70-related protein 1 - mitochondrial precursor - putative	14.111	LinJ30	LinJ30:917827-919809	88.648	1.097	917827	12.463	LinJ30	LinJ30:917827-919809	120.623	1.108	917827	11.304	LinJ30	LinJ30:917827-919809	77.186	0.958	917827	14.647	LinJ30	LinJ30:917827-919809	100.011	1.082	917827	13.688	LinJ30	LinJ30:917827-919809	112.372	1.197	917827
LINF_300030200	heat shock 70-related protein 1 - mitochondrial precursor - putative	14.954	LinJ30	LinJ30:924016-925998	81.29	1.004	924016	13.659	LinJ30	LinJ30:924016-925998	111.093	1.018	924016	13.146	LinJ30	LinJ30:924016-925998	76.759	0.954	924016	15.511	LinJ30	LinJ30:924016-925998	96.451	1.042	924016	12.424	LinJ30	LinJ30:924016-925998	81.689	0.863	924016
LINF_300030600	heat shock 70-related protein 1 - mitochondrial precursor - putative	19.286	LinJ30	LinJ30:937763-939748	83.79	1.035	937763	16.788	LinJ30	LinJ30:937763-939748	102.862	0.941	937763	16.898	LinJ30	LinJ30:937763-939748	75.078	0.934	937763	19.199	LinJ30	LinJ30:937763-939748	95.09	1.026	937763	16.759	LinJ30	LinJ30:937763-939748	87.015	0.921	937763
LINF_350032000	Heat shock factor binding protein 1 - putative	59.969	LinJ35	LinJ35:1014066-1014293	96.291	1.184	1014066	60	LinJ35	LinJ35:1014066-1014293	120.106	1.168	1014066	60	LinJ35	LinJ35:1014066-1014293	82.599	0.979	1014066	60	LinJ35	LinJ35:1014066-1014293	95.167	1.092	1014066	60	LinJ35	LinJ35:1014066-1014293	142.379	1.096	1014066
LINF_040012900	heat shock protein - putative	59.979	LinJ04	LinJ04:303399-305129	68.139	0.92	303399	59.978	LinJ04	LinJ04:303399-305129	107.833	0.998	303399	59.992	LinJ04	LinJ04:303399-305129	92.241	0.979	303399	60	LinJ04	LinJ04:303399-305129	88.189	1.037	303399	59.991	LinJ04	LinJ04:303399-305129	104.991	1.047	303399
LINF_330033000	heat shock protein - putative	59.897	LinJ33	LinJ33:1026613-1028517	84.865	1.083	1026613	59.968	LinJ33	LinJ33:1026613-1028517	116.491	1.076	1026613	59.997	LinJ33	LinJ33:1026613-1028517	83.857	0.999	1026613	59.987	LinJ33	LinJ33:1026613-1028517	137.946	1.122	1026613	59.989	LinJ33	LinJ33:1026613-1028517	172.013	1.05	1026613
LINF_360019000	heat shock protein - putative	60	LinJ36	LinJ36:486779-487873	83.528	1.064	486779	60	LinJ36	LinJ36:486779-487873	106.014	1.062	486779	59.917	LinJ36	LinJ36:486779-487873	79.488	0.945	486779	59.986	LinJ36	LinJ36:486779-487873	92.341	1.11	486779	59.966	LinJ36	LinJ36:486779-487873	87.288	1.003	486779
LINF_020012400	Heat shock protein 100 kDa	6.1	LinJ02	LinJ02:344985-347438	75.293	1.044	344985	6.985	LinJ02	LinJ02:344985-347438	114.631	1.031	344985	5.27	LinJ02	LinJ02:344985-347438	131.634	1.356	344985	6.444	LinJ02	LinJ02:344985-347438	71.514	0.921	344985	9.85	LinJ02	LinJ02:344985-347438	119.179	1.199	344985
LINF_270033700	Heat shock protein 100 kDa	2.384	LinJ27	LinJ27:1153982-1154887	82.171	1.075	1153982	1.978	LinJ27	LinJ27:1153982-1154887	111.229	1.08	1153982	0.68	LinJ27	LinJ27:1153982-1154887	138.446	1.794	1153982	2.868	LinJ27	LinJ27:1153982-1154887	82.54	0.925	1153982	3.121	LinJ27	LinJ27:1153982-1154887	129.854	1.435	1153982
LINF_290018600	Heat shock protein 100 kDa	59.992	LinJ29	LinJ29:508455-511058	99.12	1.308	508455	59.988	LinJ29	LinJ29:508455-511058	136.204	1.201	508455	59.997	LinJ29	LinJ29:508455-511058	82.967	0.988	508455	59.961	LinJ29	LinJ29:508455-511058	161.085	1.324	508455	59.96	LinJ29	LinJ29:508455-511058	157.254	1.187	508455
LINF_180019100	heat shock protein 110 - putative	60	LinJ18	LinJ18:583751-586219	108.268	1.073	583751	59.918	LinJ18	LinJ18:583751-586219	124.191	1.013	583751	60	LinJ18	LinJ18:583751-586219	83.938	0.967	583751	59.975	LinJ18	LinJ18:583751-586219	82.724	0.997	583751	59.925	LinJ18	LinJ18:583751-586219	98.316	1.033	583751
LINF_290032200	heat shock protein 20 - putative	60	LinJ29	LinJ29:1129315-1129782	84.049	1.135	1129315	60	LinJ29	LinJ29:1129315-1129782	90.696	0.834	1129315	60	LinJ29	LinJ29:1129315-1129782	64.114	0.726	1129315	59.863	LinJ29	LinJ29:1129315-1129782	122.779	1.073	1129315	59.853	LinJ29	LinJ29:1129315-1129782	130.428	1.022	1129315
LINF_280036400	heat shock protein 70 - putative	59.973	LinJ28	LinJ28:1121598-1123586	77.81	1.007	1121598	59.994	LinJ28	LinJ28:1121598-1123586	103.133	0.985	1121598	59.968	LinJ28	LinJ28:1121598-1123586	85.34	1.004	1121598	59.96	LinJ28	LinJ28:1121598-1123586	86.386	0.988	1121598	59.866	LinJ28	LinJ28:1121598-1123586	100.207	1.084	1121598
LINF_330009000	heat shock protein 83-17	0.41	LinJ33	LinJ33:117737-119839	93.883	1.179	117737	0.367	LinJ33	LinJ33:117737-119839	135.086	1.234	117737	0.01	LinJ33	LinJ33:117737-119839	107.362	1.291	117737	0.346	LinJ33	LinJ33:117737-119839	118.566	0.948	117737	0.018	LinJ33	LinJ33:117737-119839	146.071	0.885	117737
LINF_330009100	heat shock protein 83-17	0	LinJ33	LinJ33:121298-123400	97.231	1.221	121298	0	LinJ33	LinJ33:121298-123400	128.327	1.172	121298	0	LinJ33	LinJ33:121298-123400	107.787	1.296	121298	0.023	LinJ33	LinJ33:121298-123400	115.353	0.923	121298	0	LinJ33	LinJ33:121298-123400	150.774	0.913	121298
LINF_330009200	heat shock protein 83-17	0.033	LinJ33	LinJ33:124865-126967	90.69	1.139	124865	0.022	LinJ33	LinJ33:124865-126967	131.411	1.2	124865	0.006	LinJ33	LinJ33:124865-126967	102.478	1.232	124865	0.014	LinJ33	LinJ33:124865-126967	112.557	0.901	124865	0	LinJ33	LinJ33:124865-126967	149.16	0.903	124865
LINF_330009300	heat shock protein 83-17	0.021	LinJ33	LinJ33:128430-130532	90.702	1.139	128430	0.002	LinJ33	LinJ33:128430-130532	133.235	1.217	128430	0.001	LinJ33	LinJ33:128430-130532	101.866	1.224	128430	0.034	LinJ33	LinJ33:128430-130532	114.43	0.916	128430	0	LinJ33	LinJ33:128430-130532	138.222	0.837	128430
LINF_330009400	heat shock protein 83-17	0.052	LinJ33	LinJ33:131996-134098	83.645	1.051	131996	0	LinJ33	LinJ33:131996-134098	122.117	1.116	131996	0	LinJ33	LinJ33:131996-134098	91.568	1.099	131996	0	LinJ33	LinJ33:131996-134098	103.156	0.827	131996	0.061	LinJ33	LinJ33:131996-134098	147.271	0.892	131996
LINF_330009500	heat shock protein 83-17	0	LinJ33	LinJ33:135561-137663	91.784	1.153	135561	0.015	LinJ33	LinJ33:135561-137663	139.359	1.272	135561	0	LinJ33	LinJ33:135561-137663	104.805	1.26	135561	0	LinJ33	LinJ33:135561-137663	111.486	0.892	135561	0	LinJ33	LinJ33:135561-137663	137.086	0.83	135561
LINF_330009600	heat shock protein 83-17	0	LinJ33	LinJ33:139128-140345	86.471	1.087	139128	0.018	LinJ33	LinJ33:139128-140345	119.025	1.088	139128	0	LinJ33	LinJ33:139128-140345	102.767	1.235	139128	0.034	LinJ33	LinJ33:139128-140345	103.641	0.832	139128	0	LinJ33	LinJ33:139128-140345	144.5	0.876	139128
LINF_330009800	heat shock protein 83-17	0.014	LinJ33	LinJ33:142694-144796	95.868	1.204	142694	0	LinJ33	LinJ33:142694-144796	135.035	1.233	142694	0	LinJ33	LinJ33:142694-144796	104.446	1.256	142694	0.009	LinJ33	LinJ33:142694-144796	109.025	0.873	142694	0	LinJ33	LinJ33:142694-144796	146.298	0.886	142694
LINF_330009900	heat shock protein 83-17	0.08	LinJ33	LinJ33:146262-148364	85.182	1.07	146262	0.011	LinJ33	LinJ33:146262-148364	124.976	1.142	146262	0.061	LinJ33	LinJ33:146262-148364	99.967	1.201	146262	0.002	LinJ33	LinJ33:146262-148364	109.846	0.88	146262	1.381	LinJ33	LinJ33:146262-148364	152.56	0.924	146262
LINF_330010000	heat shock protein 83-17	0.387	LinJ33	LinJ33:149828-151930	93.279	1.172	149828	0.258	LinJ33	LinJ33:149828-151930	127.809	1.167	149828	0	LinJ33	LinJ33:149828-151930	108.765	1.308	149828	0.291	LinJ33	LinJ33:149828-151930	107.264	0.859	149828	0.34	LinJ33	LinJ33:149828-151930	143.072	0.867	149828
LINF_290012700	heat shock protein 90 - putative	59.957	LinJ29	LinJ29:276994-279309	89.601	1.192	276994	59.904	LinJ29	LinJ29:276994-279309	120.681	1.078	276994	59.956	LinJ29	LinJ29:276994-279309	81.334	0.96	276994	59.963	LinJ29	LinJ29:276994-279309	132.755	1.114	276994	59.988	LinJ29	LinJ29:276994-279309	151.413	1.149	276994
LINF_220005800	heat shock protein DNAJ - putative	60	LinJ22	LinJ22:23850-24845	70.495	0.957	23850	59.958	LinJ22	LinJ22:23850-24845	138.069	1.082	23850	60	LinJ22	LinJ22:23850-24845	116.182	1.382	23850	60	LinJ22	LinJ22:23850-24845	69.985	0.887	23850	59.907	LinJ22	LinJ22:23850-24845	90.629	0.999	23850
LINF_270009200	heat shock protein DNAJ - putative	60	LinJ27	LinJ27:119935-121071	70.896	0.941	119935	60	LinJ27	LinJ27:119935-121071	90.008	0.893	119935	60	LinJ27	LinJ27:119935-121071	83.378	1.03	119935	59.97	LinJ27	LinJ27:119935-121071	77.409	0.916	119935	60	LinJ27	LinJ27:119935-121071	82.871	0.926	119935
LINF_270032200	heat shock protein DNAJ - putative	60	LinJ27	LinJ27:1111810-1113000	73.62	0.969	1111810	59.957	LinJ27	LinJ27:1111810-1113000	94.357	0.924	1111810	59.997	LinJ27	LinJ27:1111810-1113000	99.499	1.241	1111810	60	LinJ27	LinJ27:1111810-1113000	79.381	0.916	1111810	59.928	LinJ27	LinJ27:1111810-1113000	94.835	1.05	1111810
LINF_300012600	heat shock protein grpe	60	LinJ30	LinJ30:235575-235910	87.818	1.125	235575	60	LinJ30	LinJ30:235575-235910	118.934	1.18	235575	60	LinJ30	LinJ30:235575-235910	83.2	0.984	235575	59.835	LinJ30	LinJ30:235575-235910	99.439	1.201	235575	59.931	LinJ30	LinJ30:235575-235910	92.997	1.081	235575
LINF_320028900	heat shock protein Hsp20 - putative	59.975	LinJ32	LinJ32:888517-889080	84.107	1.051	888517	60	LinJ32	LinJ32:888517-889080	119.325	1.125	888517	60	LinJ32	LinJ32:888517-889080	80.167	0.929	888517	59.887	LinJ32	LinJ32:888517-889080	95.698	1.115	888517	60	LinJ32	LinJ32:888517-889080	114.028	1.241	888517
LINF_320025300	heat shock protein-like protein - putative	60	LinJ32	LinJ32:758700-759671	82.688	1.026	758700	59.995	LinJ32	LinJ32:758700-759671	108.11	1.016	758700	60	LinJ32	LinJ32:758700-759671	79.012	0.918	758700	59.88	LinJ32	LinJ32:758700-759671	92.339	1.069	758700	59.978	LinJ32	LinJ32:758700-759671	97.706	1.063	758700
LINF_070012900	HEAT-like repeat - putative	59.952	LinJ07	LinJ07:330325-334110	84.873	1.107	330325	59.977	LinJ07	LinJ07:330325-334110	122.304	1.086	330325	59.969	LinJ07	LinJ07:330325-334110	85.596	1.026	330325	59.986	LinJ07	LinJ07:330325-334110	103.438	1.163	330325	59.945	LinJ07	LinJ07:330325-334110	115.897	1.094	330325
LINF_320016600	HECT-domain (ubiquitin-transferase) - putative	59.955	LinJ32	LinJ32:428176-433065	85.353	1.045	428176	59.982	LinJ32	LinJ32:428176-433065	114.971	1.069	428176	60	LinJ32	LinJ32:428176-433065	82.898	0.969	428176	59.973	LinJ32	LinJ32:428176-433065	97.701	1.11	428176	59.989	LinJ32	LinJ32:428176-433065	95.379	1.029	428176
LINF_340041000	HECT-domain (ubiquitin-transferase) - putative	60	LinJ34	LinJ34:1501309-1502271	76.253	1.029	1501309	59.951	LinJ34	LinJ34:1501309-1502271	112.777	1.152	1501309	60	LinJ34	LinJ34:1501309-1502271	80.128	0.96	1501309	60	LinJ34	LinJ34:1501309-1502271	93.533	1.184	1501309	59.97	LinJ34	LinJ34:1501309-1502271	83.769	0.978	1501309
LINF_340047400	HECT-domain (ubiquitin-transferase) - putative	59.972	LinJ34	LinJ34:1708034-1712143	78.777	1.01	1708034	59.981	LinJ34	LinJ34:1708034-1712143	107.625	1.046	1708034	59.978	LinJ34	LinJ34:1708034-1712143	84.023	1.047	1708034	59.936	LinJ34	LinJ34:1708034-1712143	91.771	1.064	1708034	59.993	LinJ34	LinJ34:1708034-1712143	94.923	1.063	1708034
LINF_290034400	helicase - putative	59.972	LinJ29	LinJ29:1203630-1206491	73.605	0.945	1203630	59.997	LinJ29	LinJ29:1203630-1206491	115.609	0.987	1203630	59.997	LinJ29	LinJ29:1203630-1206491	92.449	1.122	1203630	59.946	LinJ29	LinJ29:1203630-1206491	112.691	0.877	1203630	59.96	LinJ29	LinJ29:1203630-1206491	130.035	0.956	1203630
LINF_120007700	Helicase conserved C-terminal domain/Helicase associated domain (HA2) - putative	59.952	LinJ12	LinJ12:90965-98845	114.042	1.014	90965	59.979	LinJ12	LinJ12:90965-98845	136.673	1.05	90965	59.994	LinJ12	LinJ12:90965-98845	93.217	1.124	90965	59.989	LinJ12	LinJ12:90965-98845	123.323	1.077	90965	59.975	LinJ12	LinJ12:90965-98845	106.626	1.078	90965
LINF_280022300	helicase-like protein	59.94	LinJ28	LinJ28:603946-607293	95.048	1.205	603946	59.962	LinJ28	LinJ28:603946-607293	113.218	1.06	603946	60	LinJ28	LinJ28:603946-607293	83.327	1.01	603946	59.962	LinJ28	LinJ28:603946-607293	97.266	1.068	603946	59.972	LinJ28	LinJ28:603946-607293	106.626	1.135	603946
LINF_310005600	helicase-like protein	59.996	LinJ31	LinJ31:20103-22955	140.167	0.918	20103	59.975	LinJ31	LinJ31:20103-22955	236.331	1.076	20103	60	LinJ31	LinJ31:20103-22955	226.716	1.357	20103	59.984	LinJ31	LinJ31:20103-22955	177.254	0.845	20103	59.993	LinJ31	LinJ31:20103-22955	195.125	1.068	20103
LINF_310031400	helicase-like protein	59.998	LinJ31	LinJ31:1185827-1188553	161.219	1.08	1185827	59.995	LinJ31	LinJ31:1185827-1188553	234.189	1.089	1185827	59.996	LinJ31	LinJ31:1185827-1188553	168.615	0.994	1185827	59.93	LinJ31	LinJ31:1185827-1188553	223.142	1.098	1185827	59.976	LinJ31	LinJ31:1185827-1188553	188.886	1.049	1185827
LINF_250027400	helicase-like protein - putative	59.965	LinJ25	LinJ25:778151-781285	80.464	1.034	778151	59.907	LinJ25	LinJ25:778151-781285	117.646	1.049	778151	59.975	LinJ25	LinJ25:778151-781285	99.289	1.188	778151	59.942	LinJ25	LinJ25:778151-781285	99.505	1.089	778151	59.957	LinJ25	LinJ25:778151-781285	103.998	1.059	778151
LINF_270023500	Hereditary spastic paraplegia protein strumpellin - putative	59.969	LinJ27	LinJ27:756873-760751	90.418	1.202	756873	59.965	LinJ27	LinJ27:756873-760751	116.858	1.164	756873	59.983	LinJ27	LinJ27:756873-760751	81.67	1.008	756873	59.993	LinJ27	LinJ27:756873-760751	108.961	1.295	756873	59.982	LinJ27	LinJ27:756873-760751	106.578	1.194	756873
LINF_210007800	hexokinase - putative	18.619	LinJ21	LinJ21:79677-81092	68.049	0.87	79677	17.525	LinJ21	LinJ21:79677-81092	95.377	0.851	79677	16.352	LinJ21	LinJ21:79677-81092	79.15	0.914	79677	16.12	LinJ21	LinJ21:79677-81092	72.076	0.788	79677	18.179	LinJ21	LinJ21:79677-81092	89.279	0.9	79677
LINF_210007900	hexokinase - putative	20.006	LinJ21	LinJ21:83719-85134	93.264	1.204	83719	19.644	LinJ21	LinJ21:83719-85134	122.418	1.1	83719	19.045	LinJ21	LinJ21:83719-85134	112.48	1.295	83719	18.987	LinJ21	LinJ21:83719-85134	92.113	1.02	83719	21.799	LinJ21	LinJ21:83719-85134	118.453	1.202	83719
LINF_290013700	high mobility group protein homolog tdp-1 - putative	59.975	LinJ29	LinJ29:314267-315175	91.284	1.232	314267	59.993	LinJ29	LinJ29:314267-315175	128.783	1.159	314267	60	LinJ29	LinJ29:314267-315175	80.656	0.933	314267	59.941	LinJ29	LinJ29:314267-315175	132.4	1.141	314267	60	LinJ29	LinJ29:314267-315175	144.262	1.11	314267
LINF_240018900	High-temperature-induced dauer-formation protein/Dyggve-Melchior-Clausen syndrome protein - putative	59.994	LinJ24	LinJ24:493921-496635	93.391	1.249	493921	59.992	LinJ24	LinJ24:493921-496635	135.898	1.088	493921	60	LinJ24	LinJ24:493921-496635	81.715	0.89	493921	60	LinJ24	LinJ24:493921-496635	102.55	1.231	493921	59.955	LinJ24	LinJ24:493921-496635	103.783	1.083	493921
LINF_340046700	Histidine kinase- - DNA gyrase B- - and HSP90-like ATPase - putative	59.953	LinJ34	LinJ34:1672891-1674396	75.323	1.002	1672891	59.971	LinJ34	LinJ34:1672891-1674396	108.109	1.089	1672891	60	LinJ34	LinJ34:1672891-1674396	87.23	1.066	1672891	59.952	LinJ34	LinJ34:1672891-1674396	88.229	1.088	1672891	59.963	LinJ34	LinJ34:1672891-1674396	88.787	1.023	1672891
LINF_090011500	Histidine phosphatase superfamily (branch 1) - putative	60	LinJ09	LinJ09:228364-229152	122.992	1.133	228364	60	LinJ09	LinJ09:228364-229152	158.937	1.067	228364	59.989	LinJ09	LinJ09:228364-229152	100.26	1.022	228364	59.987	LinJ09	LinJ09:228364-229152	174.47	1.458	228364	59.985	LinJ09	LinJ09:228364-229152	165.317	1.056	228364
LINF_130009800	Histidine phosphatase superfamily (branch 1) - putative	59.988	LinJ13	LinJ13:156685-158223	86.9	1.181	156685	59.943	LinJ13	LinJ13:156685-158223	124.327	1.108	156685	60	LinJ13	LinJ13:156685-158223	88.561	0.96	156685	60	LinJ13	LinJ13:156685-158223	132.426	1.112	156685	59.978	LinJ13	LinJ13:156685-158223	123.857	1.081	156685
LINF_350037300	Histidine phosphatase superfamily (branch 1) - putative	59.999	LinJ35	LinJ35:1235750-1238443	94.396	1.122	1235750	59.996	LinJ35	LinJ35:1235750-1238443	110.031	1.036	1235750	60	LinJ35	LinJ35:1235750-1238443	80.106	0.974	1235750	60	LinJ35	LinJ35:1235750-1238443	95.198	1.027	1235750	59.972	LinJ35	LinJ35:1235750-1238443	134.911	1.013	1235750
LINF_350053800	Histidine phosphatase superfamily (branch 1) - putative	59.967	LinJ35	LinJ35:1816275-1817282	78.093	0.974	1816275	60	LinJ35	LinJ35:1816275-1817282	108.498	1.061	1816275	60	LinJ35	LinJ35:1816275-1817282	79.098	0.93	1816275	60	LinJ35	LinJ35:1816275-1817282	87.86	1.022	1816275	59.965	LinJ35	LinJ35:1816275-1817282	138.079	1.068	1816275
LINF_300011400	histidyl-tRNA synthetase - putative	59.919	LinJ30	LinJ30:210339-211760	87.978	1.141	210339	59.98	LinJ30	LinJ30:210339-211760	110.403	1.067	210339	59.985	LinJ30	LinJ30:210339-211760	86.11	0.996	210339	59.99	LinJ30	LinJ30:210339-211760	88.45	1.052	210339	59.989	LinJ30	LinJ30:210339-211760	103.108	1.138	210339
LINF_140006300	histone acetyltransferase - putative	59.942	LinJ14	LinJ14:35143-36720	70.918	0.994	35143	59.962	LinJ14	LinJ14:35143-36720	106.511	1.063	35143	60	LinJ14	LinJ14:35143-36720	115.177	1.32	35143	60	LinJ14	LinJ14:35143-36720	71.953	0.92	35143	59.977	LinJ14	LinJ14:35143-36720	127.179	1.164	35143
LINF_280029500	histone acetyltransferase - putative	59.935	LinJ28	LinJ28:903431-905242	90.181	1.143	903431	59.969	LinJ28	LinJ28:903431-905242	120.996	1.134	903431	59.993	LinJ28	LinJ28:903431-905242	91.789	1.116	903431	59.972	LinJ28	LinJ28:903431-905242	101.077	1.111	903431	59.98	LinJ28	LinJ28:903431-905242	110.313	1.174	903431
LINF_260023100	Histone acetyltransferase subunit NuA4 - putative	60	LinJ26	LinJ26:645720-646709	149.418	1.31	645720	59.98	LinJ26	LinJ26:645720-646709	135.144	1.125	645720	60	LinJ26	LinJ26:645720-646709	72.403	0.807	645720	60	LinJ26	LinJ26:645720-646709	140.677	1.087	645720	59.95	LinJ26	LinJ26:645720-646709	149.081	1.013	645720
LINF_320007200	Histone chaperone Rttp106-like - putative	59.995	LinJ32	LinJ32:65757-67322	67.51	0.869	65757	60	LinJ32	LinJ32:65757-67322	100.429	0.968	65757	60	LinJ32	LinJ32:65757-67322	86.727	0.984	65757	59.901	LinJ32	LinJ32:65757-67322	71.343	0.881	65757	59.94	LinJ32	LinJ32:65757-67322	78.014	0.87	65757
LINF_080015600	histone deacetylase - putative	59.957	LinJ08	LinJ08:437452-439413	243.566	1.149	437452	60	LinJ08	LinJ08:437452-439413	146.57	1.05	437452	60	LinJ08	LinJ08:437452-439413	85.194	0.929	437452	59.959	LinJ08	LinJ08:437452-439413	125.351	1.081	437452	59.986	LinJ08	LinJ08:437452-439413	104.782	1.044	437452
LINF_210012400	histone deacetylase - putative	60	LinJ21	LinJ21:207982-209274	93.109	1.256	207982	59.991	LinJ21	LinJ21:207982-209274	107.417	1.017	207982	59.937	LinJ21	LinJ21:207982-209274	99.903	1.113	207982	59.998	LinJ21	LinJ21:207982-209274	92.48	1.121	207982	59.979	LinJ21	LinJ21:207982-209274	98.759	1.04	207982
LINF_210028600	histone deacetylase - putative	59.92	LinJ21	LinJ21:757540-759426	66.381	0.876	757540	59.992	LinJ21	LinJ21:757540-759426	113.907	1.047	757540	59.982	LinJ21	LinJ21:757540-759426	130.669	1.485	757540	59.967	LinJ21	LinJ21:757540-759426	80.47	0.934	757540	59.952	LinJ21	LinJ21:757540-759426	95.574	0.987	757540
LINF_240019100	histone deacetylase - putative	60	LinJ24	LinJ24:499701-501311	100.134	1.288	499701	59.959	LinJ24	LinJ24:499701-501311	143.896	1.096	499701	60	LinJ24	LinJ24:499701-501311	83.565	0.946	499701	59.947	LinJ24	LinJ24:499701-501311	105.911	1.175	499701	59.953	LinJ24	LinJ24:499701-501311	103.776	1.043	499701
LINF_090015000	histone h1-like protein	59.994	LinJ09	LinJ09:343344-344816	124.605	1.145	343344	59.98	LinJ09	LinJ09:343344-344816	168.768	1.123	343344	60	LinJ09	LinJ09:343344-344816	84.731	0.937	343344	59.971	LinJ09	LinJ09:343344-344816	121.687	0.981	343344	59.92	LinJ09	LinJ09:343344-344816	170.277	1.082	343344
LINF_170009100	histone H2A - putative	60	LinJ17	LinJ17:151190-151723	86.017	1.091	151190	59.934	LinJ17	LinJ17:151190-151723	112.216	1.044	151190	60	LinJ17	LinJ17:151190-151723	96.816	1.118	151190	59.993	LinJ17	LinJ17:151190-151723	97.401	1.103	151190	60	LinJ17	LinJ17:151190-151723	99.634	0.996	151190
LINF_210016700	histone H2A - putative	27.693	LinJ21	LinJ21:384288-384686	87.239	1.123	384288	25.103	LinJ21	LinJ21:384288-384686	117.153	1.045	384288	17.708	LinJ21	LinJ21:384288-384686	84.362	1.01	384288	25.669	LinJ21	LinJ21:384288-384686	97.123	1.062	384288	28.33	LinJ21	LinJ21:384288-384686	110.412	1.114	384288
LINF_210016800	histone H2A - putative	8.655	LinJ21	LinJ21:385316-385714	93.138	1.2	385316	10.221	LinJ21	LinJ21:385316-385714	128.269	1.147	385316	1.36	LinJ21	LinJ21:385316-385714	82.417	0.988	385316	9.106	LinJ21	LinJ21:385316-385714	100.256	1.098	385316	6.565	LinJ21	LinJ21:385316-385714	81.734	0.818	385316
LINF_210016900	histone H2A - putative	34.102	LinJ21	LinJ21:386344-386742	88.111	1.137	386344	32.293	LinJ21	LinJ21:386344-386742	126.975	1.134	386344	31.004	LinJ21	LinJ21:386344-386742	77.397	0.946	386344	31.827	LinJ21	LinJ21:386344-386742	109.013	1.197	386344	31.904	LinJ21	LinJ21:386344-386742	125.538	1.27	386344
LINF_290023900	histone H2A - putative	38.167	LinJ29	LinJ29:823708-824106	80.791	1.029	823708	38.828	LinJ29	LinJ29:823708-824106	123.756	1.044	823708	33.785	LinJ29	LinJ29:823708-824106	76.477	0.998	823708	39.275	LinJ29	LinJ29:823708-824106	143.648	1.091	823708	37.205	LinJ29	LinJ29:823708-824106	179.714	1.317	823708
LINF_290024000	histone H2A - putative	40.908	LinJ29	LinJ29:825302-825700	82.372	1.047	825302	39.456	LinJ29	LinJ29:825302-825700	125.276	1.058	825302	33.089	LinJ29	LinJ29:825302-825700	72.967	0.946	825302	38.709	LinJ29	LinJ29:825302-825700	137.128	1.041	825302	40.303	LinJ29	LinJ29:825302-825700	93.915	0.676	825302
LINF_290024100	histone H2A - putative	45.297	LinJ29	LinJ29:826329-826727	82.661	1.054	826329	45.16	LinJ29	LinJ29:826329-826727	123.864	1.044	826329	43.996	LinJ29	LinJ29:826329-826727	68.9	0.916	826329	47.293	LinJ29	LinJ29:826329-826727	131.633	0.993	826329	46.468	LinJ29	LinJ29:826329-826727	149.955	1.096	826329
LINF_090020900	histone H2B	53.127	LinJ09	LinJ09:525996-526331	105.466	0.956	525996	52.962	LinJ09	LinJ09:525996-526331	153.146	1.021	525996	52.114	LinJ09	LinJ09:525996-526331	121.654	1.257	525996	54.414	LinJ09	LinJ09:525996-526331	108.57	0.879	525996	53.257	LinJ09	LinJ09:525996-526331	175.866	1.118	525996
LINF_170019500	histone H2B	60	LinJ17	LinJ17:600982-601317	60.531	0.758	600982	59.943	LinJ17	LinJ17:600982-601317	87.096	0.803	600982	60	LinJ17	LinJ17:600982-601317	88.642	1.028	600982	60	LinJ17	LinJ17:600982-601317	69.036	0.767	600982	59.948	LinJ17	LinJ17:600982-601317	95.242	0.949	600982
LINF_190005200	histone H2B	35.24	LinJ19	LinJ19:5171-5494	67.83	0.9	5171	33.059	LinJ19	LinJ19:5171-5494	118.217	1.13	5171	24.114	LinJ19	LinJ19:5171-5494	140.663	1.715	5171	36.137	LinJ19	LinJ19:5171-5494	71.858	0.826	5171	34.916	LinJ19	LinJ19:5171-5494	147.015	1.556	5171
LINF_190005300	histone H2B	33.682	LinJ19	LinJ19:6030-6353	71.124	0.945	6030	34.04	LinJ19	LinJ19:6030-6353	96.991	0.922	6030	24.88	LinJ19	LinJ19:6030-6353	125.235	1.529	6030	35.596	LinJ19	LinJ19:6030-6353	85.678	0.995	6030	31.805	LinJ19	LinJ19:6030-6353	141.402	1.496	6030
LINF_280007000	histone H2B variant	60	LinJ28	LinJ28:64816-65244	71.797	0.931	64816	59.959	LinJ28	LinJ28:64816-65244	110.687	1.063	64816	60	LinJ28	LinJ28:64816-65244	101.682	1.195	64816	59.844	LinJ28	LinJ28:64816-65244	87.783	1.013	64816	60	LinJ28	LinJ28:64816-65244	92.166	1.001	64816
LINF_100015400	histone H3 - putative	41.513	LinJ10	LinJ10:432074-432466	89.232	0.914	432074	41.742	LinJ10	LinJ10:432074-432466	102.431	0.863	432074	29.935	LinJ10	LinJ10:432074-432466	91.584	1.204	432074	39.983	LinJ10	LinJ10:432074-432466	88.033	0.982	432074	38.859	LinJ10	LinJ10:432074-432466	85.6	0.851	432074
LINF_100016800	histone H3 - putative	42.694	LinJ10	LinJ10:469169-469561	81.056	0.828	469169	42.891	LinJ10	LinJ10:469169-469561	78.89	0.656	469169	35.556	LinJ10	LinJ10:469169-469561	74.99	1.001	469169	43.634	LinJ10	LinJ10:469169-469561	74.844	0.825	469169	41.549	LinJ10	LinJ10:469169-469561	81.12	0.802	469169
LINF_100017000	histone H3 - putative	37.635	LinJ10	LinJ10:474582-474974	88.135	0.902	474582	39.512	LinJ10	LinJ10:474582-474974	113.62	0.962	474582	31.72	LinJ10	LinJ10:474582-474974	75.546	1.022	474582	39.571	LinJ10	LinJ10:474582-474974	76.88	0.846	474582	37.585	LinJ10	LinJ10:474582-474974	92.395	0.919	474582
LINF_160010900	histone H3 - putative	6.486	LinJ16	LinJ16:198224-198616	96.064	1.23	198224	5.673	LinJ16	LinJ16:198224-198616	113.599	1.02	198224	2.179	LinJ16	LinJ16:198224-198616	88.362	1.12	198224	7.296	LinJ16	LinJ16:198224-198616	127.816	1.107	198224	5.012	LinJ16	LinJ16:198224-198616	189.306	1.288	198224
LINF_160011000	histone H3 - putative	4.129	LinJ16	LinJ16:199160-199552	78.714	1.002	199160	1.885	LinJ16	LinJ16:199160-199552	98.451	0.878	199160	0.883	LinJ16	LinJ16:199160-199552	81.946	1.05	199160	2.457	LinJ16	LinJ16:199160-199552	113.923	0.977	199160	2.229	LinJ16	LinJ16:199160-199552	179.579	1.221	199160
LINF_190011200	histone H3 variant - putative	60	LinJ19	LinJ19:272937-273374	71.453	1.005	272937	59.948	LinJ19	LinJ19:272937-273374	96.378	0.969	272937	60	LinJ19	LinJ19:272937-273374	76.904	0.899	272937	60	LinJ19	LinJ19:272937-273374	85.316	1.085	272937	59.942	LinJ19	LinJ19:272937-273374	81.478	0.893	272937
LINF_020005100	histone H4	18.575	LinJ02	LinJ02:7751-8053	80.55	1.114	7751	16.976	LinJ02	LinJ02:7751-8053	127.848	1.139	7751	14.724	LinJ02	LinJ02:7751-8053	145.397	1.577	7751	14.042	LinJ02	LinJ02:7751-8053	70.483	0.879	7751	12.646	LinJ02	LinJ02:7751-8053	81.288	0.807	7751
LINF_060005000	histone H4	60	LinJ06	LinJ06:2108-2410	78.023	1.006	2108	59.663	LinJ06	LinJ06:2108-2410	110.54	0.991	2108	59.952	LinJ06	LinJ06:2108-2410	143.199	1.515	2108	59.482	LinJ06	LinJ06:2108-2410	82.818	0.97	2108	59.998	LinJ06	LinJ06:2108-2410	169.238	1.06	2108
LINF_150005000	histone H4	52.235	LinJ15	LinJ15:1308-1715	44.165	0.6	1308	51.82	LinJ15	LinJ15:1308-1715	104.789	0.795	1308	51.708	LinJ15	LinJ15:1308-1715	67.659	0.741	1308	51.048	LinJ15	LinJ15:1308-1715	73.526	0.713	1308	50.838	LinJ15	LinJ15:1308-1715	94.774	0.902	1308
LINF_210005100	histone H4	49.068	LinJ21	LinJ21:7848-8150	78.096	1.007	7848	42.982	LinJ21	LinJ21:7848-8150	91.609	0.807	7848	48.659	LinJ21	LinJ21:7848-8150	133.656	1.615	7848	42.86	LinJ21	LinJ21:7848-8150	63.983	0.674	7848	40.287	LinJ21	LinJ21:7848-8150	104.944	1.059	7848
LINF_250031800	histone H4	15.65	LinJ25	LinJ25:886709-887011	51.758	0.661	886709	17.845	LinJ25	LinJ25:886709-887011	122.232	1.088	886709	15.58	LinJ25	LinJ25:886709-887011	119.964	1.457	886709	16.336	LinJ25	LinJ25:886709-887011	82.288	0.885	886709	12.11	LinJ25	LinJ25:886709-887011	103.586	1.056	886709
LINF_310040900	histone H4	46.431	LinJ31	LinJ31:1520787-1521089	164.702	1.056	1520787	46.652	LinJ31	LinJ31:1520787-1521089	207.609	0.91	1520787	43.671	LinJ31	LinJ31:1520787-1521089	217.692	1.398	1520787	46.313	LinJ31	LinJ31:1520787-1521089	193.785	0.853	1520787	40.853	LinJ31	LinJ31:1520787-1521089	193.99	1.037	1520787
LINF_350005100	histone H4	49.11	LinJ35	LinJ35:5642-5944	73.003	0.846	5642	48.522	LinJ35	LinJ35:5642-5944	117.722	1.08	5642	46.168	LinJ35	LinJ35:5642-5944	121.262	1.55	5642	48.149	LinJ35	LinJ35:5642-5944	94.762	0.963	5642	42.207	LinJ35	LinJ35:5642-5944	165.818	1.222	5642
LINF_350018000	histone H4	57.866	LinJ35	LinJ35:495631-495933	109.017	1.27	495631	57.565	LinJ35	LinJ35:495631-495933	112.272	1.03	495631	58.008	LinJ35	LinJ35:495631-495933	82.086	1.038	495631	57.898	LinJ35	LinJ35:495631-495933	141.758	1.473	495631	57.994	LinJ35	LinJ35:495631-495933	154.07	1.134	495631
LINF_360005100	histone H4	45.574	LinJ36	LinJ36:7757-8059	68.868	0.829	7757	43.603	LinJ36	LinJ36:7757-8059	125.543	1.187	7757	40.876	LinJ36	LinJ36:7757-8059	161.109	2.054	7757	43.568	LinJ36	LinJ36:7757-8059	76.599	0.813	7757	37.871	LinJ36	LinJ36:7757-8059	71.209	0.776	7757
LINF_330026300	Histone methylation protein DOT1 - putative	59.988	LinJ33	LinJ33:761617-762378	106.608	1.359	761617	60	LinJ33	LinJ33:761617-762378	104.422	1.002	761617	60	LinJ33	LinJ33:761617-762378	74.987	0.88	761617	59.971	LinJ33	LinJ33:761617-762378	136.604	1.158	761617	60	LinJ33	LinJ33:761617-762378	158.657	1.019	761617
LINF_250015000	Histone RNA hairpin-binding protein RNA-binding domain containing protein - putative	59.953	LinJ25	LinJ25:339360-341918	84.228	1.087	339360	59.99	LinJ25	LinJ25:339360-341918	120.249	1.069	339360	59.965	LinJ25	LinJ25:339360-341918	74.545	0.942	339360	59.967	LinJ25	LinJ25:339360-341918	107.459	1.171	339360	59.98	LinJ25	LinJ25:339360-341918	107.557	1.099	339360
LINF_250025100	Histone RNA hairpin-binding protein RNA-binding domain containing protein - putative	59.989	LinJ25	LinJ25:714610-717606	86.753	1.121	714610	59.995	LinJ25	LinJ25:714610-717606	122.213	1.089	714610	60	LinJ25	LinJ25:714610-717606	89.026	1.089	714610	59.99	LinJ25	LinJ25:714610-717606	100.362	1.096	714610	59.969	LinJ25	LinJ25:714610-717606	108.655	1.108	714610
LINF_300015100	Histone-binding protein RBBP4 or subunit C of CAF1 complex/WD domain - G-beta repeat - putative	60	LinJ30	LinJ30:313563-315509	90.441	1.122	313563	59.983	LinJ30	LinJ30:313563-315509	117.462	1.077	313563	59.994	LinJ30	LinJ30:313563-315509	73.041	0.924	313563	59.978	LinJ30	LinJ30:313563-315509	196.491	2.177	313563	59.99	LinJ30	LinJ30:313563-315509	108.197	1.152	313563
LINF_270023000	histone-H1 like	60	LinJ27	LinJ27:731185-731358	81.422	1.126	731185	60	LinJ27	LinJ27:731185-731358	80.803	0.844	731185	60	LinJ27	LinJ27:731185-731358	65.168	0.772	731185	59.943	LinJ27	LinJ27:731185-731358	86.671	1.104	731185	60	LinJ27	LinJ27:731185-731358	85.312	0.985	731185
LINF_340029100	Histone-like transcription factor (CBF/NF-Y) and archaeal histone/Core histone H2A/H2B/H3/H4 - putative	59.996	LinJ34	LinJ34:999721-1000818	86.991	1.103	999721	60	LinJ34	LinJ34:999721-1000818	108.257	1.043	999721	59.89	LinJ34	LinJ34:999721-1000818	77.952	1.002	999721	60	LinJ34	LinJ34:999721-1000818	92.423	1.049	999721	59.97	LinJ34	LinJ34:999721-1000818	97.067	1.078	999721
LINF_070005200	histone-lysine N-methyltransferase - putative	59.992	LinJ07	LinJ07:13571-14470	70.01	0.969	13571	59.938	LinJ07	LinJ07:13571-14470	121.707	1.165	13571	60	LinJ07	LinJ07:13571-14470	117.685	1.23	13571	59.943	LinJ07	LinJ07:13571-14470	69.553	0.916	13571	59.996	LinJ07	LinJ07:13571-14470	102.448	1.041	13571
LINF_200005200	histone-lysine N-methyltransferase - putative	59.992	LinJ20	LinJ20:8094-8933	109.588	1.006	8094	60	LinJ20	LinJ20:8094-8933	153.805	1.019	8094	60	LinJ20	LinJ20:8094-8933	130.476	1.329	8094	59.991	LinJ20	LinJ20:8094-8933	103.945	0.887	8094	59.984	LinJ20	LinJ20:8094-8933	159.471	1.103	8094
LINF_110015800	HIT zinc finger containing protein - putative	60	LinJ11	LinJ11:383962-385416	82.902	1.091	383962	59.97	LinJ11	LinJ11:383962-385416	153.47	1.075	383962	60	LinJ11	LinJ11:383962-385416	92.362	1.059	383962	59.986	LinJ11	LinJ11:383962-385416	147.611	1.16	383962	60	LinJ11	LinJ11:383962-385416	109.334	1.037	383962
LINF_330030100	HIT zinc finger containing protein - putative	59.951	LinJ33	LinJ33:893416-894078	102.553	1.255	893416	59.959	LinJ33	LinJ33:893416-894078	134.051	1.189	893416	60	LinJ33	LinJ33:893416-894078	81.935	1.026	893416	59.972	LinJ33	LinJ33:893416-894078	163.304	1.234	893416	60	LinJ33	LinJ33:893416-894078	170.181	1	893416
LINF_280008900	HIT zinc finger/Zinc finger C-x8-C-x5-C-x3-H type (and similar) - putative	60	LinJ28	LinJ28:132772-134673	72.486	0.916	132772	59.987	LinJ28	LinJ28:132772-134673	103.359	0.97	132772	60	LinJ28	LinJ28:132772-134673	81.851	0.978	132772	60	LinJ28	LinJ28:132772-134673	81.142	0.892	132772	59.992	LinJ28	LinJ28:132772-134673	92.46	0.985	132772
LINF_160005200	Holliday junction DNA helicase ruvB N-terminus/Part of AAA domain/AAA domain containing protein - putative	60	LinJ16	LinJ16:4289-4933	67.269	0.911	4289	59.954	LinJ16	LinJ16:4289-4933	111.017	1.061	4289	60	LinJ16	LinJ16:4289-4933	114.092	1.227	4289	60	LinJ16	LinJ16:4289-4933	99.714	0.975	4289	59.978	LinJ16	LinJ16:4289-4933	158.098	1.099	4289
LINF_330041100	Holliday-junction resolvase-like of SPT6/SH2 domain containing protein - putative	59.939	LinJ33	LinJ33:1480743-1485116	73.442	0.913	1480743	59.97	LinJ33	LinJ33:1480743-1485116	110.905	0.998	1480743	60	LinJ33	LinJ33:1480743-1485116	100.232	1.212	1480743	59.959	LinJ33	LinJ33:1480743-1485116	107.711	0.838	1480743	59.984	LinJ33	LinJ33:1480743-1485116	159.297	0.952	1480743
LINF_350058200	Homeobox associated leucine zipper - putative	60	LinJ35	LinJ35:1969620-1969877	66.654	0.834	1969620	59.931	LinJ35	LinJ35:1969620-1969877	101.829	0.997	1969620	60	LinJ35	LinJ35:1969620-1969877	100.934	1.203	1969620	60	LinJ35	LinJ35:1969620-1969877	76.981	0.9	1969620	60	LinJ35	LinJ35:1969620-1969877	149.128	1.148	1969620
LINF_360073700	homocysteine S-methyltransferase - putative	60	LinJ36	LinJ36:2487405-2488424	85.462	1.081	2487405	60	LinJ36	LinJ36:2487405-2488424	99.534	0.988	2487405	59.912	LinJ36	LinJ36:2487405-2488424	87.301	1.052	2487405	60	LinJ36	LinJ36:2487405-2488424	85.461	1.013	2487405	59.882	LinJ36	LinJ36:2487405-2488424	95.64	1.09	2487405
LINF_070007800	homoserine dehydrogenase-like protein	59.988	LinJ07	LinJ07:105290-106390	83.043	1.08	105290	59.998	LinJ07	LinJ07:105290-106390	104.143	0.93	105290	60	LinJ07	LinJ07:105290-106390	97.408	1.065	105290	59.97	LinJ07	LinJ07:105290-106390	84.754	0.966	105290	59.952	LinJ07	LinJ07:105290-106390	107.568	1.013	105290
LINF_300036400	homoserine kinase - putative	59.971	LinJ30	LinJ30:1119212-1120237	77.814	0.991	1119212	59.88	LinJ30	LinJ30:1119212-1120237	107.465	1.02	1119212	60	LinJ30	LinJ30:1119212-1120237	79.396	0.927	1119212	59.858	LinJ30	LinJ30:1119212-1120237	82.121	0.949	1119212	60	LinJ30	LinJ30:1119212-1120237	88.138	0.963	1119212
LINF_360016900	HORMA domain containing protein - putative	59.996	LinJ36	LinJ36:432849-434468	88.514	1.091	432849	59.98	LinJ36	LinJ36:432849-434468	102.534	0.993	432849	59.982	LinJ36	LinJ36:432849-434468	80.898	0.984	432849	59.955	LinJ36	LinJ36:432849-434468	97.1	1.106	432849	59.92	LinJ36	LinJ36:432849-434468	94.04	1.055	432849
LINF_240019900	HpcH/HpaI aldolase/citrate lyase family - putative	59.992	LinJ24	LinJ24:540100-541713	98.523	1.253	540100	59.984	LinJ24	LinJ24:540100-541713	146.278	1.104	540100	60	LinJ24	LinJ24:540100-541713	80.915	0.953	540100	59.98	LinJ24	LinJ24:540100-541713	111.121	1.21	540100	59.978	LinJ24	LinJ24:540100-541713	114.878	1.147	540100
LINF_360048900	hslVU complex proteolytic subunit - threonine peptidase - Clan T(1) - family T1B	60	LinJ36	LinJ36:1561653-1562315	81.961	1.043	1561653	60	LinJ36	LinJ36:1561653-1562315	96.686	0.97	1561653	60	LinJ36	LinJ36:1561653-1562315	78.58	0.935	1561653	60	LinJ36	LinJ36:1561653-1562315	89.388	1.074	1561653	59.881	LinJ36	LinJ36:1561653-1562315	97.169	1.113	1561653
LINF_300021600	Hsp33 protein - putative	60	LinJ30	LinJ30:572069-573442	176.635	2.207	572069	59.956	LinJ30	LinJ30:572069-573442	120.415	1.11	572069	59.998	LinJ30	LinJ30:572069-573442	176.133	2.106	572069	59.962	LinJ30	LinJ30:572069-573442	105.649	1.155	572069	59.965	LinJ30	LinJ30:572069-573442	303.552	3.277	572069
LINF_280035000	hsp70	8.567	LinJ28	LinJ28:1080561-1082525	56.861	0.712	1080561	11.106	LinJ28	LinJ28:1080561-1082525	59.143	0.539	1080561	5.879	LinJ28	LinJ28:1080561-1082525	77.623	0.954	1080561	9.18	LinJ28	LinJ28:1080561-1082525	60.974	0.649	1080561	7.092	LinJ28	LinJ28:1080561-1082525	85.114	0.9	1080561
LINF_280035100	hsp70	0	LinJ28	LinJ28:1084150-1086114	48.858	0.608	1084150	0.066	LinJ28	LinJ28:1084150-1086114	42.422	0.379	1084150	0	LinJ28	LinJ28:1084150-1086114	76.7	0.944	1084150	0.181	LinJ28	LinJ28:1084150-1086114	58.239	0.617	1084150	0.01	LinJ28	LinJ28:1084150-1086114	87.632	0.928	1084150
LINF_280035200	hsp70	0	LinJ28	LinJ28:1087740-1089704	51.451	0.642	1087740	0	LinJ28	LinJ28:1087740-1089704	43.018	0.384	1087740	0	LinJ28	LinJ28:1087740-1089704	78.344	0.964	1087740	0	LinJ28	LinJ28:1087740-1089704	51.212	0.536	1087740	0	LinJ28	LinJ28:1087740-1089704	74.749	0.788	1087740
LINF_280035300	hsp70	0	LinJ28	LinJ28:1091329-1093293	45.721	0.567	1091329	0	LinJ28	LinJ28:1091329-1093293	42.314	0.377	1091329	0	LinJ28	LinJ28:1091329-1093293	78.654	0.968	1091329	0	LinJ28	LinJ28:1091329-1093293	51.6	0.54	1091329	0	LinJ28	LinJ28:1091329-1093293	80.506	0.85	1091329
LINF_280035400	hsp70	0.056	LinJ28	LinJ28:1094915-1096879	53.046	0.662	1094915	0.003	LinJ28	LinJ28:1094915-1096879	48.61	0.438	1094915	0.01	LinJ28	LinJ28:1094915-1096879	73.334	0.904	1094915	0.086	LinJ28	LinJ28:1094915-1096879	54.389	0.572	1094915	0	LinJ28	LinJ28:1094915-1096879	73.897	0.778	1094915
LINF_280035500	hsp70	0	LinJ28	LinJ28:1098504-1100468	47.998	0.597	1098504	0	LinJ28	LinJ28:1098504-1100468	45.792	0.411	1098504	0	LinJ28	LinJ28:1098504-1100468	76.312	0.94	1098504	0	LinJ28	LinJ28:1098504-1100468	58.576	0.621	1098504	0	LinJ28	LinJ28:1098504-1100468	75.631	0.797	1098504
LINF_280035600	hsp70	0	LinJ28	LinJ28:1102099-1102410	21.91	0.255	1102099	0	LinJ28	LinJ28:1102099-1102410	17.592	0.142	1102099	0	LinJ28	LinJ28:1102099-1102410	57.283	0.693	1102099	0	LinJ28	LinJ28:1102099-1102410	22.318	0.21	1102099	0	LinJ28	LinJ28:1102099-1102410	45.675	0.473	1102099
LINF_280035700	hsp70	0	LinJ28	LinJ28:1103178-1103882	6.534	0.059	1103178	0.053	LinJ28	LinJ28:1103178-1103882	6.78	0.041	1103178	0	LinJ28	LinJ28:1103178-1103882	15.152	0.185	1103178	0.034	LinJ28	LinJ28:1103178-1103882	9.882	0.072	1103178	0	LinJ28	LinJ28:1103178-1103882	15.092	0.144	1103178
LINF_280035800	hsp70	3.718	LinJ28	LinJ28:1105684-1107648	41.524	0.513	1105684	5.234	LinJ28	LinJ28:1105684-1107648	42.382	0.378	1105684	4.763	LinJ28	LinJ28:1105684-1107648	67.295	0.833	1105684	6.275	LinJ28	LinJ28:1105684-1107648	58.711	0.622	1105684	10.807	LinJ28	LinJ28:1105684-1107648	141.059	1.508	1105684
LINF_280035900	hsp70	0.156	LinJ28	LinJ28:1109274-1111238	56.074	0.702	1109274	0.074	LinJ28	LinJ28:1109274-1111238	47.54	0.428	1109274	0	LinJ28	LinJ28:1109274-1111238	80.418	0.989	1109274	0.074	LinJ28	LinJ28:1109274-1111238	59.974	0.637	1109274	0.375	LinJ28	LinJ28:1109274-1111238	93.661	0.993	1109274
LINF_280036000	hsp70	1.179	LinJ28	LinJ28:1112868-1114832	52.873	0.66	1112868	2.105	LinJ28	LinJ28:1112868-1114832	50.916	0.46	1112868	0.259	LinJ28	LinJ28:1112868-1114832	76.944	0.947	1112868	2.102	LinJ28	LinJ28:1112868-1114832	63.128	0.673	1112868	0.758	LinJ28	LinJ28:1112868-1114832	100.955	1.073	1112868
LINF_350052900	Hsp70 protein - putative	59.978	LinJ35	LinJ35:1789278-1791452	85.478	1.056	1789278	59.956	LinJ35	LinJ35:1789278-1791452	109.771	1.083	1789278	60	LinJ35	LinJ35:1789278-1791452	74.114	0.863	1789278	60	LinJ35	LinJ35:1789278-1791452	83.738	0.99	1789278	59.981	LinJ35	LinJ35:1789278-1791452	137.425	1.087	1789278
LINF_290018300	Hsp70 protein/TPR repeat/Tetratricopeptide repeat - putative	59.989	LinJ29	LinJ29:490152-492329	97.692	1.262	490152	59.981	LinJ29	LinJ29:490152-492329	135.054	1.161	490152	60	LinJ29	LinJ29:490152-492329	78.98	0.955	490152	59.945	LinJ29	LinJ29:490152-492329	148.474	1.172	490152	59.976	LinJ29	LinJ29:490152-492329	147.295	1.088	490152
LINF_010011500	HSP70-like protein	59.995	LinJ01	LinJ01:184800-188135	88.26	1.242	184800	59.977	LinJ01	LinJ01:184800-188135	113.286	1.065	184800	59.996	LinJ01	LinJ01:184800-188135	83.707	0.978	184800	60	LinJ01	LinJ01:184800-188135	96.352	1.17	184800	60	LinJ01	LinJ01:184800-188135	118.593	1.131	184800
LINF_050007200	hydrogenase - putative	59.965	LinJ05	LinJ05:74004-75905	112.934	1.021	74004	59.966	LinJ05	LinJ05:74004-75905	116.62	0.95	74004	60	LinJ05	LinJ05:74004-75905	97.306	1.081	74004	59.993	LinJ05	LinJ05:74004-75905	126.023	0.978	74004	59.992	LinJ05	LinJ05:74004-75905	157.135	1.009	74004
LINF_280021800	hydrolase - alpha/beta fold family - putative	60	LinJ28	LinJ28:589614-590654	86.629	1.155	589614	59.884	LinJ28	LinJ28:589614-590654	101.155	1.003	589614	60	LinJ28	LinJ28:589614-590654	76.444	0.876	589614	59.977	LinJ28	LinJ28:589614-590654	87.394	1.061	589614	59.978	LinJ28	LinJ28:589614-590654	99.348	1.101	589614
LINF_170017200	hydrolase - alpha/beta fold family-like protein	59.922	LinJ17	LinJ17:504683-505693	80.227	1.071	504683	59.937	LinJ17	LinJ17:504683-505693	106.915	1.048	504683	60	LinJ17	LinJ17:504683-505693	98.347	1.097	504683	59.997	LinJ17	LinJ17:504683-505693	92.741	1.146	504683	59.971	LinJ17	LinJ17:504683-505693	100.73	1.048	504683
LINF_170017600	hydrolase-like protein	59.947	LinJ17	LinJ17:520799-522094	78.312	0.988	520799	59.98	LinJ17	LinJ17:520799-522094	109.031	1.011	520799	59.957	LinJ17	LinJ17:520799-522094	85.316	0.992	520799	60	LinJ17	LinJ17:520799-522094	83.839	0.94	520799	60	LinJ17	LinJ17:520799-522094	105.092	1.049	520799
LINF_170017700	hydrolase-like protein	59.948	LinJ17	LinJ17:522960-524132	77.942	1.015	522960	59.99	LinJ17	LinJ17:522960-524132	113.417	1.082	522960	60	LinJ17	LinJ17:522960-524132	95.269	1.078	522960	59.932	LinJ17	LinJ17:522960-524132	96.46	1.145	522960	59.946	LinJ17	LinJ17:522960-524132	103.675	1.06	522960
LINF_230018600	hydrophilic acylated surface protein a	44.285	LinJ23	LinJ23:508832-509074	176.942	0.979	508832	42.676	LinJ23	LinJ23:508832-509074	145.975	0.827	508832	44.92	LinJ23	LinJ23:508832-509074	77.438	0.825	508832	43.903	LinJ23	LinJ23:508832-509074	91.95	1.17	508832	47.232	LinJ23	LinJ23:508832-509074	75.326	0.689	508832
LINF_230018900	hydrophilic acylated surface protein a	41.852	LinJ23	LinJ23:516679-516921	211.31	1.159	516679	42.122	LinJ23	LinJ23:516679-516921	179.979	1.01	516679	41.905	LinJ23	LinJ23:516679-516921	87.219	0.935	516679	39.94	LinJ23	LinJ23:516679-516921	95.996	1.219	516679	25.12	LinJ23	LinJ23:516679-516921	47.727	0.454	516679
LINF_230018700	hydrophilic acylated surface protein b	45.64	LinJ23	LinJ23:512504-513247	207.001	1.137	512504	45.922	LinJ23	LinJ23:512504-513247	182.462	1.022	512504	45.248	LinJ23	LinJ23:512504-513247	83.155	0.891	512504	44.79	LinJ23	LinJ23:512504-513247	79.715	1.025	512504	35.734	LinJ23	LinJ23:512504-513247	73.186	0.669	512504
LINF_160005100	hypotetical protein - conserved	60	LinJ16	LinJ16:2630-3754	59.867	0.816	2630	60	LinJ16	LinJ16:2630-3754	113.725	1.091	2630	60	LinJ16	LinJ16:2630-3754	134.314	1.445	2630	59.981	LinJ16	LinJ16:2630-3754	92.677	0.917	2630	59.988	LinJ16	LinJ16:2630-3754	149.825	1.045	2630
LINF_020012100	hypothetical protein	48.621	LinJ02	LinJ02:336793-337371	79.19	1.085	336793	49.7	LinJ02	LinJ02:336793-337371	122.803	1.099	336793	46.396	LinJ02	LinJ02:336793-337371	129.275	1.347	336793	50.338	LinJ02	LinJ02:336793-337371	87.621	1.12	336793	45.763	LinJ02	LinJ02:336793-337371	111.389	1.113	336793
LINF_030009400	hypothetical protein	60	LinJ03	LinJ03:162280-162555	74.742	0.99	162280	60	LinJ03	LinJ03:162280-162555	96.575	0.881	162280	60	LinJ03	LinJ03:162280-162555	88.305	0.875	162280	59.706	LinJ03	LinJ03:162280-162555	83.407	1.002	162280	59.754	LinJ03	LinJ03:162280-162555	102.28	1.012	162280
LINF_040016800	hypothetical protein	59.948	LinJ04	LinJ04:424728-425981	81.99	1.11	424728	59.904	LinJ04	LinJ04:424728-425981	113.166	1.049	424728	60	LinJ04	LinJ04:424728-425981	107.086	1.124	424728	59.95	LinJ04	LinJ04:424728-425981	78.601	0.92	424728	59.806	LinJ04	LinJ04:424728-425981	105.275	1.05	424728
LINF_050015850	hypothetical protein	60	LinJ05	LinJ05:390005-391336	123.793	1.176	390005	59.989	LinJ05	LinJ05:390005-391336	122.554	1.081	390005	60	LinJ05	LinJ05:390005-391336	100.738	1.032	390005	59.929	LinJ05	LinJ05:390005-391336	127.493	1.13	390005	59.977	LinJ05	LinJ05:390005-391336	150.843	1.054	390005
LINF_050016900	hypothetical protein	59.964	LinJ05	LinJ05:429088-429582	112.057	1.008	429088	60	LinJ05	LinJ05:429088-429582	104.824	0.854	429088	60	LinJ05	LinJ05:429088-429582	117.765	1.266	429088	59.896	LinJ05	LinJ05:429088-429582	98.804	0.763	429088	60	LinJ05	LinJ05:429088-429582	132.563	0.848	429088
LINF_060007200	hypothetical protein	60	LinJ06	LinJ06:69594-69830	80.763	1.021	69594	59.961	LinJ06	LinJ06:69594-69830	91.589	0.807	69594	60	LinJ06	LinJ06:69594-69830	108.326	1.161	69594	59.995	LinJ06	LinJ06:69594-69830	75.017	0.848	69594	59.857	LinJ06	LinJ06:69594-69830	145.411	0.898	69594
LINF_060010200	hypothetical protein	59.973	LinJ06	LinJ06:165665-170128	86.16	1.092	165665	59.981	LinJ06	LinJ06:165665-170128	116.808	1.033	165665	59.993	LinJ06	LinJ06:165665-170128	90.959	0.993	165665	59.944	LinJ06	LinJ06:165665-170128	91.606	1.039	165665	59.965	LinJ06	LinJ06:165665-170128	173.654	1.074	165665
LINF_060017800	hypothetical protein	60	LinJ06	LinJ06:487818-488159	66.252	0.844	487818	60	LinJ06	LinJ06:487818-488159	101.663	0.903	487818	60	LinJ06	LinJ06:487818-488159	100.757	1.071	487818	60	LinJ06	LinJ06:487818-488159	68.944	0.789	487818	60	LinJ06	LinJ06:487818-488159	157.267	0.978	487818
LINF_060017900	hypothetical protein	60	LinJ06	LinJ06:488373-488633	66.781	0.828	488373	59.971	LinJ06	LinJ06:488373-488633	95.485	0.82	488373	59.884	LinJ06	LinJ06:488373-488633	118.823	1.482	488373	60	LinJ06	LinJ06:488373-488633	67.692	0.701	488373	60	LinJ06	LinJ06:488373-488633	146.304	0.937	488373
LINF_060018700	hypothetical protein	59.929	LinJ06	LinJ06:505857-506381	78.132	0.993	505857	59.961	LinJ06	LinJ06:505857-506381	119.137	1.051	505857	60	LinJ06	LinJ06:505857-506381	117.559	1.312	505857	60	LinJ06	LinJ06:505857-506381	73.55	0.818	505857	59.974	LinJ06	LinJ06:505857-506381	161.744	1	505857
LINF_070006600	hypothetical protein	60	LinJ07	LinJ07:59731-60135	73.322	0.953	59731	59.998	LinJ07	LinJ07:59731-60135	119.208	1.058	59731	60	LinJ07	LinJ07:59731-60135	114.894	1.346	59731	59.763	LinJ07	LinJ07:59731-60135	77.176	0.85	59731	60	LinJ07	LinJ07:59731-60135	99.639	0.938	59731
LINF_070006800	hypothetical protein	60	LinJ07	LinJ07:69970-70329	82.785	1.066	69970	60	LinJ07	LinJ07:69970-70329	124.552	1.097	69970	59.997	LinJ07	LinJ07:69970-70329	114.468	1.43	69970	60	LinJ07	LinJ07:69970-70329	74.953	0.795	69970	59.901	LinJ07	LinJ07:69970-70329	103.251	0.994	69970
LINF_070013300	hypothetical protein	60	LinJ07	LinJ07:357876-358256	86.658	1.143	357876	59.993	LinJ07	LinJ07:357876-358256	122.95	1.109	357876	59.831	LinJ07	LinJ07:357876-358256	99.603	1.079	357876	59.944	LinJ07	LinJ07:357876-358256	99.189	1.153	357876	59.97	LinJ07	LinJ07:357876-358256	100.111	0.947	357876
LINF_070015400	hypothetical protein	59.959	LinJ07	LinJ07:477934-478947	75.862	1.003	477934	59.959	LinJ07	LinJ07:477934-478947	115.17	1.041	477934	59.999	LinJ07	LinJ07:477934-478947	101.262	1.094	477934	59.875	LinJ07	LinJ07:477934-478947	93.035	1.087	477934	59.999	LinJ07	LinJ07:477934-478947	106.086	1.007	477934
LINF_070016700	hypothetical protein	60	LinJ07	LinJ07:536030-537154	75.939	0.985	536030	59.996	LinJ07	LinJ07:536030-537154	114.457	1.021	536030	60	LinJ07	LinJ07:536030-537154	114.394	1.27	536030	59.993	LinJ07	LinJ07:536030-537154	84.625	0.956	536030	59.975	LinJ07	LinJ07:536030-537154	115.325	1.084	536030
LINF_070017700	hypothetical protein	60	LinJ07	LinJ07:561804-562115	73.45	0.952	561804	59.909	LinJ07	LinJ07:561804-562115	109.18	0.972	561804	59.986	LinJ07	LinJ07:561804-562115	119.264	1.322	561804	59.77	LinJ07	LinJ07:561804-562115	72.042	0.806	561804	59.969	LinJ07	LinJ07:561804-562115	95.566	0.894	561804
LINF_080008600	hypothetical protein	59.994	LinJ08	LinJ08:131308-132033	166.45	0.742	131308	59.991	LinJ08	LinJ08:131308-132033	114.588	0.778	131308	60	LinJ08	LinJ08:131308-132033	71.127	0.803	131308	60	LinJ08	LinJ08:131308-132033	88.498	0.691	131308	59.941	LinJ08	LinJ08:131308-132033	71.138	0.678	131308
LINF_080011200	hypothetical protein	60	LinJ08	LinJ08:237633-237989	223.233	1.03	237633	59.849	LinJ08	LinJ08:237633-237989	151.048	1.057	237633	60	LinJ08	LinJ08:237633-237989	90.61	1.002	237633	59.968	LinJ08	LinJ08:237633-237989	144.289	1.2	237633	59.806	LinJ08	LinJ08:237633-237989	103.494	1.015	237633
LINF_080013700	hypothetical protein	59.993	LinJ08	LinJ08:377022-377375	249.691	1.152	377022	60	LinJ08	LinJ08:377022-377375	154.025	1.078	377022	60	LinJ08	LinJ08:377022-377375	98.006	1.085	377022	60	LinJ08	LinJ08:377022-377375	155.142	1.29	377022	60	LinJ08	LinJ08:377022-377375	125.992	1.236	377022
LINF_080014300	hypothetical protein	59.982	LinJ08	LinJ08:399438-399719	240.861	1.086	399438	60	LinJ08	LinJ08:399438-399719	171.085	1.166	399438	60	LinJ08	LinJ08:399438-399719	100.53	1.179	399438	60	LinJ08	LinJ08:399438-399719	155.868	1.233	399438	60	LinJ08	LinJ08:399438-399719	114.619	1.099	399438
LINF_080015800	hypothetical protein	59.991	LinJ08	LinJ08:453615-454712	243.137	1.141	453615	59.973	LinJ08	LinJ08:453615-454712	146.893	1.044	453615	59.975	LinJ08	LinJ08:453615-454712	97.57	1.073	453615	59.996	LinJ08	LinJ08:453615-454712	131.568	1.122	453615	59.978	LinJ08	LinJ08:453615-454712	109.116	1.083	453615
LINF_080017800	hypothetical protein	0.242	LinJ08	LinJ08:515087-515452	124.589	0.536	515087	0.453	LinJ08	LinJ08:515087-515452	83.882	0.534	515087	0	LinJ08	LinJ08:515087-515452	32.096	0.64	515087	0.437	LinJ08	LinJ08:515087-515452	87.277	0.606	515087	0.733	LinJ08	LinJ08:515087-515452	63.893	0.658	515087
LINF_090016800	hypothetical protein	59.928	LinJ09	LinJ09:406383-407144	110.827	1.056	406383	60	LinJ09	LinJ09:406383-407144	149.007	1.075	406383	60	LinJ09	LinJ09:406383-407144	87.427	0.87	406383	59.943	LinJ09	LinJ09:406383-407144	124.013	1.138	406383	59.987	LinJ09	LinJ09:406383-407144	162.297	1.121	406383
LINF_090017000	hypothetical protein	59.825	LinJ09	LinJ09:415150-415419	102.29	0.932	415150	60	LinJ09	LinJ09:415150-415419	161.546	1.076	415150	60	LinJ09	LinJ09:415150-415419	89.829	0.964	415150	59.916	LinJ09	LinJ09:415150-415419	111.732	0.9	415150	60	LinJ09	LinJ09:415150-415419	148.814	0.942	415150
LINF_100007200	hypothetical protein	59.972	LinJ10	LinJ10:89735-90007	101.412	1.046	89735	60	LinJ10	LinJ10:89735-90007	119.842	1.019	89735	60	LinJ10	LinJ10:89735-90007	92.938	1.201	89735	60	LinJ10	LinJ10:89735-90007	87.386	0.979	89735	60	LinJ10	LinJ10:89735-90007	114.746	1.137	89735
LINF_100009200	hypothetical protein	58.677	LinJ10	LinJ10:176092-176334	107.715	1.166	176092	57.97	LinJ10	LinJ10:176092-176334	129.917	1.166	176092	58.543	LinJ10	LinJ10:176092-176334	101.393	1.129	176092	58.381	LinJ10	LinJ10:176092-176334	102.752	1.287	176092	57.418	LinJ10	LinJ10:176092-176334	114.116	1.154	176092
LINF_100009700	hypothetical protein	59.997	LinJ10	LinJ10:200359-202266	105.383	1.095	200359	59.931	LinJ10	LinJ10:200359-202266	131.355	1.133	200359	60	LinJ10	LinJ10:200359-202266	87.412	1.03	200359	59.949	LinJ10	LinJ10:200359-202266	97.086	1.13	200359	59.959	LinJ10	LinJ10:200359-202266	106.421	1.04	200359
LINF_100010150	hypothetical protein	15.831	LinJ10	LinJ10:221605-222489	102.1	1.053	221605	15.79	LinJ10	LinJ10:221605-222489	127.876	1.075	221605	17.936	LinJ10	LinJ10:221605-222489	79.954	1.253	221605	17.03	LinJ10	LinJ10:221605-222489	101.643	1.118	221605	3.284	LinJ10	LinJ10:221605-222489	150.741	1.564	221605
LINF_100010500	hypothetical protein	0	LinJ10	LinJ10:231390-231845	142.651	1.479	231390	0	LinJ10	LinJ10:231390-231845	159.303	1.357	231390	0	LinJ10	LinJ10:231390-231845	70.714	1.076	231390	0	LinJ10	LinJ10:231390-231845	129.242	1.462	231390	0.018	LinJ10	LinJ10:231390-231845	63.952	0.669	231390
LINF_100011350	hypothetical protein	13.861	LinJ10	LinJ10:258479-259369	105.715	1.091	258479	13.892	LinJ10	LinJ10:258479-259369	134.979	1.138	258479	14.891	LinJ10	LinJ10:258479-259369	76.582	1.213	258479	12.421	LinJ10	LinJ10:258479-259369	99.347	1.09	258479	2.632	LinJ10	LinJ10:258479-259369	79.108	0.847	258479
LINF_100011500	hypothetical protein	59.848	LinJ10	LinJ10:264981-265235	132.063	1.385	264981	59.983	LinJ10	LinJ10:264981-265235	137.268	1.182	264981	60	LinJ10	LinJ10:264981-265235	92.937	1.128	264981	60	LinJ10	LinJ10:264981-265235	104.165	1.211	264981	59.969	LinJ10	LinJ10:264981-265235	112.886	1.106	264981
LINF_100011900	hypothetical protein	60	LinJ10	LinJ10:300571-300903	106.97	1.14	300571	59.826	LinJ10	LinJ10:300571-300903	135.313	1.199	300571	59.941	LinJ10	LinJ10:300571-300903	91.006	1.018	300571	60	LinJ10	LinJ10:300571-300903	104.449	1.282	300571	60	LinJ10	LinJ10:300571-300903	104.229	1.043	300571
LINF_100016100	hypothetical protein	59.969	LinJ10	LinJ10:451210-452040	103.78	1.084	451210	59.975	LinJ10	LinJ10:451210-452040	122.596	1.052	451210	60	LinJ10	LinJ10:451210-452040	94.987	1.148	451210	60	LinJ10	LinJ10:451210-452040	94.075	1.089	451210	60	LinJ10	LinJ10:451210-452040	116.149	1.138	451210
LINF_100016200	hypothetical protein	60	LinJ10	LinJ10:452113-452331	96.995	1.078	452113	60	LinJ10	LinJ10:452113-452331	120.867	1.113	452113	60	LinJ10	LinJ10:452113-452331	108.445	1.176	452113	60	LinJ10	LinJ10:452113-452331	107.17	1.397	452113	60	LinJ10	LinJ10:452113-452331	117.367	1.217	452113
LINF_100016300	hypothetical protein	59.981	LinJ10	LinJ10:452365-453552	105.612	1.145	452365	59.999	LinJ10	LinJ10:452365-453552	121.854	1.096	452365	59.964	LinJ10	LinJ10:452365-453552	90.836	1.008	452365	59.996	LinJ10	LinJ10:452365-453552	93.912	1.181	452365	59.923	LinJ10	LinJ10:452365-453552	106.695	1.08	452365
LINF_100018300	hypothetical protein	60	LinJ10	LinJ10:508400-508717	100.167	1.089	508400	60	LinJ10	LinJ10:508400-508717	105.744	0.954	508400	60	LinJ10	LinJ10:508400-508717	109.76	1.223	508400	60	LinJ10	LinJ10:508400-508717	79.836	1.011	508400	59.968	LinJ10	LinJ10:508400-508717	102.082	1.035	508400
LINF_110007700	hypothetical protein	60	LinJ11	LinJ11:77176-77652	81.469	1.093	77176	60	LinJ11	LinJ11:77176-77652	156.502	1.111	77176	60	LinJ11	LinJ11:77176-77652	101.723	1.135	77176	60	LinJ11	LinJ11:77176-77652	126.981	1.024	77176	59.916	LinJ11	LinJ11:77176-77652	112.771	1.083	77176
LINF_110009700	hypothetical protein	59.997	LinJ11	LinJ11:156165-157811	87.822	1.183	156165	59.999	LinJ11	LinJ11:156165-157811	147.887	1.056	156165	59.994	LinJ11	LinJ11:156165-157811	91.213	1.014	156165	60	LinJ11	LinJ11:156165-157811	133.423	1.087	156165	59.95	LinJ11	LinJ11:156165-157811	113.086	1.092	156165
LINF_110014500	hypothetical protein	60	LinJ11	LinJ11:348021-349232	75.792	1.007	348021	59.95	LinJ11	LinJ11:348021-349232	154.916	1.093	348021	60	LinJ11	LinJ11:348021-349232	93.294	1.048	348021	59.986	LinJ11	LinJ11:348021-349232	137.93	1.097	348021	59.9	LinJ11	LinJ11:348021-349232	111.127	1.061	348021
LINF_110016600	hypothetical protein	60	LinJ11	LinJ11:432570-433358	80.25	1.056	432570	60	LinJ11	LinJ11:432570-433358	151.31	1.063	432570	60	LinJ11	LinJ11:432570-433358	94.93	1.075	432570	59.933	LinJ11	LinJ11:432570-433358	140.821	1.109	432570	59.902	LinJ11	LinJ11:432570-433358	107.27	1.019	432570
LINF_110016700	hypothetical protein	59.997	LinJ11	LinJ11:433461-434768	72.995	0.956	433461	59.963	LinJ11	LinJ11:433461-434768	147.225	1.031	433461	60	LinJ11	LinJ11:433461-434768	94.807	1.081	433461	60	LinJ11	LinJ11:433461-434768	144.011	1.132	433461	59.983	LinJ11	LinJ11:433461-434768	109.891	1.043	433461
LINF_110016800	hypothetical protein	59.963	LinJ11	LinJ11:437145-437690	66.38	0.871	437145	60	LinJ11	LinJ11:437145-437690	147.394	1.031	437145	60	LinJ11	LinJ11:437145-437690	83.468	0.977	437145	59.928	LinJ11	LinJ11:437145-437690	139.69	1.091	437145	59.979	LinJ11	LinJ11:437145-437690	118.101	1.122	437145
LINF_110019600	hypothetical protein	60	LinJ11	LinJ11:564509-564730	68.389	0.959	564509	60	LinJ11	LinJ11:564509-564730	140.041	1.041	564509	60	LinJ11	LinJ11:564509-564730	111.837	1.218	564509	60	LinJ11	LinJ11:564509-564730	98.371	0.871	564509	60	LinJ11	LinJ11:564509-564730	110.19	1.094	564509
LINF_120010300	hypothetical protein	59.938	LinJ12	LinJ12:271565-272131	121.463	1.081	271565	60	LinJ12	LinJ12:271565-272131	141.475	1.1	271565	60	LinJ12	LinJ12:271565-272131	77.777	0.867	271565	59.919	LinJ12	LinJ12:271565-272131	121.995	1.091	271565	60	LinJ12	LinJ12:271565-272131	107.822	1.092	271565
LINF_130015400	hypothetical protein	59.972	LinJ13	LinJ13:359622-360146	89.296	1.171	359622	59.982	LinJ13	LinJ13:359622-360146	125.38	1.066	359622	60	LinJ13	LinJ13:359622-360146	91.773	1.096	359622	59.913	LinJ13	LinJ13:359622-360146	153.17	1.185	359622	59.99	LinJ13	LinJ13:359622-360146	113.844	0.959	359622
LINF_130017800	hypothetical protein	60	LinJ13	LinJ13:437811-438257	73.487	0.983	437811	59.923	LinJ13	LinJ13:437811-438257	116.996	1.029	437811	60	LinJ13	LinJ13:437811-438257	87.628	0.956	437811	60	LinJ13	LinJ13:437811-438257	128.345	1.054	437811	59.882	LinJ13	LinJ13:437811-438257	114.126	0.986	437811
LINF_130019300	hypothetical protein	60	LinJ13	LinJ13:500676-501182	80.674	1.046	500676	59.983	LinJ13	LinJ13:500676-501182	121.172	1.035	500676	60	LinJ13	LinJ13:500676-501182	83.988	0.948	500676	59.874	LinJ13	LinJ13:500676-501182	135.65	1.055	500676	60	LinJ13	LinJ13:500676-501182	120.951	1.019	500676
LINF_130019600	hypothetical protein	59.814	LinJ13	LinJ13:511941-512165	62.495	0.86	511941	60	LinJ13	LinJ13:511941-512165	108.062	0.974	511941	60	LinJ13	LinJ13:511941-512165	73.326	0.786	511941	59.994	LinJ13	LinJ13:511941-512165	128.746	1.094	511941	60	LinJ13	LinJ13:511941-512165	124.79	1.093	511941
LINF_130020600	hypothetical protein	59.957	LinJ13	LinJ13:563604-564005	73.728	1.011	563604	60	LinJ13	LinJ13:563604-564005	113.027	1.019	563604	60	LinJ13	LinJ13:563604-564005	93.805	1.011	563604	59.983	LinJ13	LinJ13:563604-564005	130.94	1.116	563604	59.916	LinJ13	LinJ13:563604-564005	115.002	1.01	563604
LINF_140007200	hypothetical protein	59.937	LinJ14	LinJ14:60634-60954	73.666	1.004	60634	59.973	LinJ14	LinJ14:60634-60954	109.691	1.064	60634	60	LinJ14	LinJ14:60634-60954	95.112	1.106	60634	60	LinJ14	LinJ14:60634-60954	80.2	0.968	60634	60	LinJ14	LinJ14:60634-60954	128.012	1.146	60634
LINF_140009800	hypothetical protein	60	LinJ14	LinJ14:159168-159692	79.013	1.077	159168	59.989	LinJ14	LinJ14:159168-159692	95.674	0.925	159168	60	LinJ14	LinJ14:159168-159692	80.124	0.933	159168	60	LinJ14	LinJ14:159168-159692	84.8	1.024	159168	60	LinJ14	LinJ14:159168-159692	105.303	0.939	159168
LINF_140011100	hypothetical protein	59.998	LinJ14	LinJ14:213897-214679	80.788	1.149	213897	59.918	LinJ14	LinJ14:213897-214679	107.381	1.089	213897	60	LinJ14	LinJ14:213897-214679	83.081	0.937	213897	60	LinJ14	LinJ14:213897-214679	84.481	1.102	213897	59.972	LinJ14	LinJ14:213897-214679	118.233	1.092	213897
LINF_140014600	hypothetical protein	60	LinJ14	LinJ14:364879-365562	84.406	1.199	364879	59.99	LinJ14	LinJ14:364879-365562	112.139	1.135	364879	60	LinJ14	LinJ14:364879-365562	81.83	0.923	364879	59.987	LinJ14	LinJ14:364879-365562	91.729	1.193	364879	60	LinJ14	LinJ14:364879-365562	103.665	0.96	364879
LINF_140014700	hypothetical protein	59.992	LinJ14	LinJ14:365612-367159	86.874	1.179	365612	59.969	LinJ14	LinJ14:365612-367159	119.696	1.156	365612	59.978	LinJ14	LinJ14:365612-367159	80.153	0.958	365612	60	LinJ14	LinJ14:365612-367159	92.306	1.102	365612	59.93	LinJ14	LinJ14:365612-367159	128.579	1.144	365612
LINF_140015100	hypothetical protein	60	LinJ14	LinJ14:384187-384411	89.964	1.254	384187	60	LinJ14	LinJ14:384187-384411	95.853	0.953	384187	60	LinJ14	LinJ14:384187-384411	89.942	1.028	384187	60	LinJ14	LinJ14:384187-384411	94.607	1.195	384187	59.982	LinJ14	LinJ14:384187-384411	91.21	0.832	384187
LINF_140017200	hypothetical protein	59.988	LinJ14	LinJ14:479787-480980	73.516	1.025	479787	60	LinJ14	LinJ14:479787-480980	115.119	1.144	479787	60	LinJ14	LinJ14:479787-480980	83.545	0.954	479787	60	LinJ14	LinJ14:479787-480980	86.804	1.097	479787	60	LinJ14	LinJ14:479787-480980	115.303	1.051	479787
LINF_150009800	hypothetical protein	28.04	LinJ15	LinJ15:157522-166167	110.574	1.4	157522	27.292	LinJ15	LinJ15:157522-166167	196.161	1.398	157522	41.252	LinJ15	LinJ15:157522-166167	63.167	0.891	157522	27.081	LinJ15	LinJ15:157522-166167	163.721	1.394	157522	27.836	LinJ15	LinJ15:157522-166167	114.642	1.069	157522
LINF_150009900	hypothetical protein	7.071	LinJ15	LinJ15:166269-167255	143.057	1.922	166269	5.36	LinJ15	LinJ15:166269-167255	259.294	1.858	166269	12.003	LinJ15	LinJ15:166269-167255	50.428	1.279	166269	6.128	LinJ15	LinJ15:166269-167255	205.154	1.777	166269	7.505	LinJ15	LinJ15:166269-167255	142.125	1.557	166269
LINF_150010100	hypothetical protein	0.011	LinJ15	LinJ15:175506-176288	112.266	1.513	175506	0.012	LinJ15	LinJ15:175506-176288	208.913	1.486	175506	0	LinJ15	LinJ15:175506-176288	55.047	1.308	175506	0	LinJ15	LinJ15:175506-176288	163.38	1.392	175506	0	LinJ15	LinJ15:175506-176288	103.68	1.185	175506
LINF_150010400	hypothetical protein	0	LinJ15	LinJ15:186777-187592	34.283	0.465	186777	0	LinJ15	LinJ15:186777-187592	69.239	0.453	186777	0	LinJ15	LinJ15:186777-187592	15.437	0.759	186777	0	LinJ15	LinJ15:186777-187592	49.075	0.335	186777	0	LinJ15	LinJ15:186777-187592	35.687	0.499	186777
LINF_150013300	hypothetical protein	59.96	LinJ15	LinJ15:259726-265029	89.946	1.144	259726	59.971	LinJ15	LinJ15:259726-265029	158.263	1.133	259726	59.982	LinJ15	LinJ15:259726-265029	82.699	0.989	259726	59.973	LinJ15	LinJ15:259726-265029	136.676	1.187	259726	59.986	LinJ15	LinJ15:259726-265029	119.727	1.094	259726
LINF_150014800	hypothetical protein	59.98	LinJ15	LinJ15:338765-339007	81.769	1.091	338765	60	LinJ15	LinJ15:338765-339007	147.512	1.113	338765	60	LinJ15	LinJ15:338765-339007	84.649	0.93	338765	60	LinJ15	LinJ15:338765-339007	104.847	1.006	338765	60	LinJ15	LinJ15:338765-339007	116.764	1.111	338765
LINF_150015600	hypothetical protein	60	LinJ15	LinJ15:369655-370755	93.496	1.181	369655	59.918	LinJ15	LinJ15:369655-370755	163.193	1.159	369655	60	LinJ15	LinJ15:369655-370755	95.305	1.228	369655	60	LinJ15	LinJ15:369655-370755	138.444	1.172	369655	59.98	LinJ15	LinJ15:369655-370755	121.906	1.129	369655
LINF_150021300	hypothetical protein	60	LinJ15	LinJ15:576062-577174	74.835	0.953	576062	59.966	LinJ15	LinJ15:576062-577174	148.964	1.074	576062	60	LinJ15	LinJ15:576062-577174	112.012	1.273	576062	59.951	LinJ15	LinJ15:576062-577174	118.661	1.044	576062	59.953	LinJ15	LinJ15:576062-577174	114.243	1.05	576062
LINF_160005900	hypothetical protein	60	LinJ16	LinJ16:21043-21327	71.979	0.991	21043	60	LinJ16	LinJ16:21043-21327	108.937	1.056	21043	60	LinJ16	LinJ16:21043-21327	118.933	1.262	21043	60	LinJ16	LinJ16:21043-21327	102.313	1.032	21043	59.928	LinJ16	LinJ16:21043-21327	151.989	1.07	21043
LINF_160010600	hypothetical protein	59.918	LinJ16	LinJ16:190648-191133	92.988	1.193	190648	59.988	LinJ16	LinJ16:190648-191133	126.194	1.151	190648	60	LinJ16	LinJ16:190648-191133	95.487	1.066	190648	59.998	LinJ16	LinJ16:190648-191133	118.963	1.063	190648	59.994	LinJ16	LinJ16:190648-191133	149.901	1.002	190648
LINF_160011900	hypothetical protein	59.951	LinJ16	LinJ16:225045-225596	84.744	1.09	225045	60	LinJ16	LinJ16:225045-225596	121.575	1.112	225045	60	LinJ16	LinJ16:225045-225596	96.82	1.068	225045	60	LinJ16	LinJ16:225045-225596	112.737	1.013	225045	59.933	LinJ16	LinJ16:225045-225596	158.338	1.064	225045
LINF_160013100	hypothetical protein	60	LinJ16	LinJ16:266733-267137	94.579	1.207	266733	59.976	LinJ16	LinJ16:266733-267137	113.864	1.018	266733	60	LinJ16	LinJ16:266733-267137	83.344	1.108	266733	60	LinJ16	LinJ16:266733-267137	138.871	1.199	266733	59.878	LinJ16	LinJ16:266733-267137	153.084	1.051	266733
LINF_160016400	hypothetical protein	60	LinJ16	LinJ16:413428-414411	85.568	1.099	413428	60	LinJ16	LinJ16:413428-414411	100.013	0.91	413428	59.972	LinJ16	LinJ16:413428-414411	85.59	0.947	413428	59.994	LinJ16	LinJ16:413428-414411	113.076	1.013	413428	59.938	LinJ16	LinJ16:413428-414411	149.742	1.004	413428
LINF_170014700	hypothetical protein	42.023	LinJ17	LinJ17:391073-391534	82.23	1.069	391073	39.454	LinJ17	LinJ17:391073-391534	107.221	0.963	391073	39.106	LinJ17	LinJ17:391073-391534	50.228	1.096	391073	41.427	LinJ17	LinJ17:391073-391534	84.228	0.873	391073	40.63	LinJ17	LinJ17:391073-391534	101.792	1.172	391073
LINF_170016900	hypothetical protein	60	LinJ17	LinJ17:477841-478092	83.904	1.086	477841	60	LinJ17	LinJ17:477841-478092	103.012	0.975	477841	60	LinJ17	LinJ17:477841-478092	98.88	1.124	477841	60	LinJ17	LinJ17:477841-478092	95.351	1.119	477841	60	LinJ17	LinJ17:477841-478092	98.868	1.005	477841
LINF_170017400	hypothetical protein	60	LinJ17	LinJ17:510933-511289	87.11	1.123	510933	60	LinJ17	LinJ17:510933-511289	119.065	1.119	510933	60	LinJ17	LinJ17:510933-511289	77.225	0.88	510933	60	LinJ17	LinJ17:510933-511289	103.323	1.197	510933	60	LinJ17	LinJ17:510933-511289	99.07	0.999	510933
LINF_170018600	hypothetical protein	57.452	LinJ17	LinJ17:559940-560278	79.959	1.066	559940	57.121	LinJ17	LinJ17:559940-560278	101.544	0.993	559940	57.659	LinJ17	LinJ17:559940-560278	102.533	1.149	559940	57.91	LinJ17	LinJ17:559940-560278	73.37	0.911	559940	51.612	LinJ17	LinJ17:559940-560278	90.479	0.941	559940
LINF_170021700	hypothetical protein	59.942	LinJ17	LinJ17:670995-671714	70.456	0.912	670995	59.951	LinJ17	LinJ17:670995-671714	108.602	1.031	670995	60	LinJ17	LinJ17:670995-671714	114.611	1.304	670995	60	LinJ17	LinJ17:670995-671714	66.778	0.786	670995	60	LinJ17	LinJ17:670995-671714	93.865	0.955	670995
LINF_180015600	hypothetical protein	59.954	LinJ18	LinJ18:415899-416222	123.381	1.235	415899	59.983	LinJ18	LinJ18:415899-416222	120.879	0.995	415899	60	LinJ18	LinJ18:415899-416222	88.006	1.01	415899	59.955	LinJ18	LinJ18:415899-416222	81.771	1.002	415899	60	LinJ18	LinJ18:415899-416222	91.081	0.964	415899
LINF_180018700	hypothetical protein	60	LinJ18	LinJ18:549593-551896	112.838	1.08	549593	59.999	LinJ18	LinJ18:549593-551896	131.341	1.03	549593	59.995	LinJ18	LinJ18:549593-551896	79.501	0.965	549593	59.971	LinJ18	LinJ18:549593-551896	101.399	1.141	549593	60	LinJ18	LinJ18:549593-551896	100.45	1.022	549593
LINF_180022400	hypothetical protein	59.385	LinJ18	LinJ18:713851-714186	82.391	0.849	713851	59.352	LinJ18	LinJ18:713851-714186	129.313	1.089	713851	59.419	LinJ18	LinJ18:713851-714186	110.269	1.242	713851	59.21	LinJ18	LinJ18:713851-714186	65.69	0.863	713851	59.047	LinJ18	LinJ18:713851-714186	106.916	1.164	713851
LINF_190007900	hypothetical protein	60	LinJ19	LinJ19:111511-112689	75.451	1.007	111511	59.952	LinJ19	LinJ19:111511-112689	100.757	0.963	111511	59.955	LinJ19	LinJ19:111511-112689	91.256	1.105	111511	59.913	LinJ19	LinJ19:111511-112689	75.453	0.878	111511	60	LinJ19	LinJ19:111511-112689	97.233	1.025	111511
LINF_190013730	hypothetical protein	60	LinJ19	LinJ19:356350-356553	74.281	1.049	356350	60	LinJ19	LinJ19:356350-356553	115.576	1.165	356350	60	LinJ19	LinJ19:356350-356553	86.3	1.004	356350	59.979	LinJ19	LinJ19:356350-356553	74.532	0.969	356350	60	LinJ19	LinJ19:356350-356553	105	1.151	356350
LINF_190020700	hypothetical protein	60	LinJ19	LinJ19:638323-638646	82.158	1.121	638323	59.989	LinJ19	LinJ19:638323-638646	108.26	1.054	638323	59.981	LinJ19	LinJ19:638323-638646	96.545	1.151	638323	59.97	LinJ19	LinJ19:638323-638646	82.762	1.004	638323	59.922	LinJ19	LinJ19:638323-638646	97.817	1.046	638323
LINF_200008800	hypothetical protein	59.933	LinJ20	LinJ20:132080-133474	102.702	0.934	132080	59.945	LinJ20	LinJ20:132080-133474	144.866	0.949	132080	60	LinJ20	LinJ20:132080-133474	101.367	1.034	132080	60	LinJ20	LinJ20:132080-133474	119.643	0.996	132080	59.984	LinJ20	LinJ20:132080-133474	143.385	0.987	132080
LINF_200017700	hypothetical protein	60	LinJ20	LinJ20:566631-566870	119.247	1.091	566631	60	LinJ20	LinJ20:566631-566870	142.435	0.944	566631	60	LinJ20	LinJ20:566631-566870	101.439	1.028	566631	59.893	LinJ20	LinJ20:566631-566870	131.757	1.109	566631	60	LinJ20	LinJ20:566631-566870	163.059	1.127	566631
LINF_200020100	hypothetical protein	60	LinJ20	LinJ20:652036-652338	110.424	0.958	652036	59.927	LinJ20	LinJ20:652036-652338	160.808	1.011	652036	60	LinJ20	LinJ20:652036-652338	136.623	1.432	652036	59.891	LinJ20	LinJ20:652036-652338	141.623	1.097	652036	60	LinJ20	LinJ20:652036-652338	165.285	1.102	652036
LINF_210014000	hypothetical protein	59.969	LinJ21	LinJ21:269010-269264	98.634	1.294	269010	60	LinJ21	LinJ21:269010-269264	134.823	1.23	269010	60	LinJ21	LinJ21:269010-269264	98.406	1.119	269010	60	LinJ21	LinJ21:269010-269264	90.728	1.038	269010	60	LinJ21	LinJ21:269010-269264	100.508	1.031	269010
LINF_210024250	hypothetical protein	60	LinJ21	LinJ21:635031-635150	71.79	0.941	635031	60	LinJ21	LinJ21:635031-635150	107.983	0.984	635031	60	LinJ21	LinJ21:635031-635150	93.454	1.062	635031	60	LinJ21	LinJ21:635031-635150	99.328	1.138	635031	59.851	LinJ21	LinJ21:635031-635150	81.235	0.833	635031
LINF_220006200	hypothetical protein	60	LinJ22	LinJ22:48529-48777	59.786	0.852	48529	60	LinJ22	LinJ22:48529-48777	126.935	1.029	48529	60	LinJ22	LinJ22:48529-48777	101.165	1.173	48529	60	LinJ22	LinJ22:48529-48777	62.585	0.859	48529	60	LinJ22	LinJ22:48529-48777	101.073	1.14	48529
LINF_220018100	hypothetical protein	60	LinJ22	LinJ22:558160-559113	87.462	1.143	558160	59.974	LinJ22	LinJ22:558160-559113	143.316	1.071	558160	60	LinJ22	LinJ22:558160-559113	67.596	1.029	558160	59.989	LinJ22	LinJ22:558160-559113	97.48	1.114	558160	59.995	LinJ22	LinJ22:558160-559113	102.429	1.135	558160
LINF_220021000	hypothetical protein	60	LinJ22	LinJ22:664742-665152	87.883	1.158	664742	60	LinJ22	LinJ22:664742-665152	128.227	0.963	664742	60	LinJ22	LinJ22:664742-665152	92.944	1.241	664742	60	LinJ22	LinJ22:664742-665152	93.722	1.093	664742	60	LinJ22	LinJ22:664742-665152	110.8	1.202	664742
LINF_220021900	hypothetical protein	59.972	LinJ22	LinJ22:689824-690804	93.141	1.294	689824	59.986	LinJ22	LinJ22:689824-690804	147.639	1.188	689824	59.935	LinJ22	LinJ22:689824-690804	94.936	1.105	689824	59.994	LinJ22	LinJ22:689824-690804	81.177	1.081	689824	59.845	LinJ22	LinJ22:689824-690804	92.051	1.036	689824
LINF_220023200	hypothetical protein	14.455	LinJ22	LinJ22:777242-778756	619.972	8.468	777242	14.11	LinJ22	LinJ22:777242-778756	1092.23	8.49	777242	24.409	LinJ22	LinJ22:777242-778756	104.4	2.024	777242	13.418	LinJ22	LinJ22:777242-778756	723.283	8.968	777242	15.148	LinJ22	LinJ22:777242-778756	978.472	11.014	777242
LINF_230010100	hypothetical protein	60	LinJ23	LinJ23:181707-182378	151.55	0.777	181707	59.937	LinJ23	LinJ23:181707-182378	173.373	0.91	181707	60	LinJ23	LinJ23:181707-182378	75.708	0.862	181707	59.972	LinJ23	LinJ23:181707-182378	81.173	0.918	181707	59.913	LinJ23	LinJ23:181707-182378	105.274	0.889	181707
LINF_230013900	hypothetical protein	59.994	LinJ23	LinJ23:290758-291708	221.82	1.186	290758	59.888	LinJ23	LinJ23:290758-291708	201.841	1.101	290758	60	LinJ23	LinJ23:290758-291708	88.6	0.984	290758	60	LinJ23	LinJ23:290758-291708	101.285	1.224	290758	60	LinJ23	LinJ23:290758-291708	123.369	1.076	290758
LINF_230015300	hypothetical protein	59.969	LinJ23	LinJ23:367028-369919	203.491	1.097	367028	59.974	LinJ23	LinJ23:367028-369919	199.935	1.099	367028	59.956	LinJ23	LinJ23:367028-369919	84.292	0.93	367028	59.948	LinJ23	LinJ23:367028-369919	99.433	1.214	367028	59.974	LinJ23	LinJ23:367028-369919	120.193	1.053	367028
LINF_230016200	hypothetical protein	59.981	LinJ23	LinJ23:407687-408946	209.001	1.147	407687	59.983	LinJ23	LinJ23:407687-408946	199.867	1.116	407687	60	LinJ23	LinJ23:407687-408946	83.329	0.893	407687	59.954	LinJ23	LinJ23:407687-408946	100.153	1.265	407687	59.998	LinJ23	LinJ23:407687-408946	112.446	1.007	407687
LINF_230016300	hypothetical protein	60	LinJ23	LinJ23:415869-416153	242.211	1.248	415869	60	LinJ23	LinJ23:415869-416153	194.75	1.01	415869	60	LinJ23	LinJ23:415869-416153	81.535	1.034	415869	59.905	LinJ23	LinJ23:415869-416153	104.768	1.159	415869	60	LinJ23	LinJ23:415869-416153	134.426	1.141	415869
LINF_230016500	hypothetical protein	59.994	LinJ23	LinJ23:418828-419517	227.329	1.177	418828	60	LinJ23	LinJ23:418828-419517	207.997	1.096	418828	60	LinJ23	LinJ23:418828-419517	76.235	0.867	418828	59.936	LinJ23	LinJ23:418828-419517	100.459	1.147	418828	59.928	LinJ23	LinJ23:418828-419517	131.552	1.116	418828
LINF_230016600	hypothetical protein	59.962	LinJ23	LinJ23:419609-420136	244.123	1.263	419609	59.976	LinJ23	LinJ23:419609-420136	223.068	1.165	419609	60	LinJ23	LinJ23:419609-420136	87.034	1.073	419609	60	LinJ23	LinJ23:419609-420136	100.123	1.114	419609	60	LinJ23	LinJ23:419609-420136	136.04	1.151	419609
LINF_230016700	hypothetical protein	59.972	LinJ23	LinJ23:420410-420694	243.042	1.283	420410	59.97	LinJ23	LinJ23:420410-420694	220.842	1.191	420410	59.809	LinJ23	LinJ23:420410-420694	105.637	1.183	420410	59.946	LinJ23	LinJ23:420410-420694	122.979	1.459	420410	59.85	LinJ23	LinJ23:420410-420694	137.972	1.192	420410
LINF_230017600	hypothetical protein	59.961	LinJ23	LinJ23:470717-472063	229.461	1.178	470717	59.965	LinJ23	LinJ23:470717-472063	214.826	1.128	470717	60	LinJ23	LinJ23:470717-472063	80.753	0.93	470717	60	LinJ23	LinJ23:470717-472063	109.925	1.246	470717	59.986	LinJ23	LinJ23:470717-472063	128.533	1.085	470717
LINF_230021500	hypothetical protein	59.904	LinJ23	LinJ23:599889-600917	219.945	1.132	599889	59.904	LinJ23	LinJ23:599889-600917	189.977	0.992	599889	60	LinJ23	LinJ23:599889-600917	96.973	1.141	599889	60	LinJ23	LinJ23:599889-600917	100.981	1.134	599889	59.917	LinJ23	LinJ23:599889-600917	122.365	1.03	599889
LINF_230021900	hypothetical protein	60	LinJ23	LinJ23:611966-612886	211.375	1.097	611966	59.975	LinJ23	LinJ23:611966-612886	195.149	1.028	611966	60	LinJ23	LinJ23:611966-612886	91.508	1.039	611966	59.994	LinJ23	LinJ23:611966-612886	98.731	1.13	611966	60	LinJ23	LinJ23:611966-612886	131.691	1.118	611966
LINF_230025200	hypothetical protein	59.945	LinJ23	LinJ23:743190-743615	201.313	1.086	743190	59.897	LinJ23	LinJ23:743190-743615	195.242	1.074	743190	60	LinJ23	LinJ23:743190-743615	113.231	1.259	743190	60	LinJ23	LinJ23:743190-743615	81.103	0.999	743190	59.764	LinJ23	LinJ23:743190-743615	106.826	0.937	743190
LINF_240010800	hypothetical protein	60	LinJ24	LinJ24:211300-211797	75.3	1.004	211300	59.901	LinJ24	LinJ24:211300-211797	144.753	1.143	211300	59.948	LinJ24	LinJ24:211300-211797	88.093	0.976	211300	59.858	LinJ24	LinJ24:211300-211797	81.588	0.968	211300	59.87	LinJ24	LinJ24:211300-211797	99.851	1.034	211300
LINF_240011100	hypothetical protein	59.977	LinJ24	LinJ24:219314-222622	79.543	1.006	219314	59.98	LinJ24	LinJ24:219314-222622	141.123	1.065	219314	60	LinJ24	LinJ24:219314-222622	84.47	0.986	219314	59.959	LinJ24	LinJ24:219314-222622	99.881	1.084	219314	59.947	LinJ24	LinJ24:219314-222622	101.886	1.015	219314
LINF_240013500	hypothetical protein	60	LinJ24	LinJ24:307870-308583	81.971	1.041	307870	59.964	LinJ24	LinJ24:307870-308583	136.254	1.033	307870	60	LinJ24	LinJ24:307870-308583	92.541	1.054	307870	59.926	LinJ24	LinJ24:307870-308583	100.547	1.104	307870	59.944	LinJ24	LinJ24:307870-308583	115.471	1.159	307870
LINF_250005600	hypothetical protein	60	LinJ25	LinJ25:16137-16493	63.933	0.888	16137	60	LinJ25	LinJ25:16137-16493	110.674	1.058	16137	60	LinJ25	LinJ25:16137-16493	113.978	1.254	16137	60	LinJ25	LinJ25:16137-16493	72.07	0.919	16137	59.99	LinJ25	LinJ25:16137-16493	87.07	0.949	16137
LINF_250005900	hypothetical protein	60	LinJ25	LinJ25:22591-22851	63.304	0.88	22591	60	LinJ25	LinJ25:22591-22851	94.823	0.911	22591	60	LinJ25	LinJ25:22591-22851	105.058	1.154	22591	60	LinJ25	LinJ25:22591-22851	60.969	0.787	22591	59.743	LinJ25	LinJ25:22591-22851	90.219	0.977	22591
LINF_250011200	hypothetical protein	60	LinJ25	LinJ25:198344-198649	66.171	0.866	198344	60	LinJ25	LinJ25:198344-198649	120.846	1.1	198344	60	LinJ25	LinJ25:198344-198649	93.295	1.061	198344	60	LinJ25	LinJ25:198344-198649	88.803	1.013	198344	59.716	LinJ25	LinJ25:198344-198649	108.862	1.127	198344
LINF_250012800	hypothetical protein	60	LinJ25	LinJ25:254979-255530	73.332	0.983	254979	59.94	LinJ25	LinJ25:254979-255530	111.138	1.075	254979	59.842	LinJ25	LinJ25:254979-255530	74.906	0.843	254979	59.995	LinJ25	LinJ25:254979-255530	81.742	1.015	254979	59.828	LinJ25	LinJ25:254979-255530	91.338	1.019	254979
LINF_250015400	hypothetical protein	59.97	LinJ25	LinJ25:348604-349041	88.716	1.137	348604	60	LinJ25	LinJ25:348604-349041	117.714	1.052	348604	60	LinJ25	LinJ25:348604-349041	85.053	0.992	348604	60	LinJ25	LinJ25:348604-349041	102.803	1.133	348604	60	LinJ25	LinJ25:348604-349041	118.13	1.207	348604
LINF_250016300	hypothetical protein	60	LinJ25	LinJ25:387569-387880	86.286	1.12	387569	60	LinJ25	LinJ25:387569-387880	101.99	0.915	387569	60	LinJ25	LinJ25:387569-387880	88.99	1.021	387569	59.931	LinJ25	LinJ25:387569-387880	88.9	0.991	387569	60	LinJ25	LinJ25:387569-387880	102.177	1.047	387569
LINF_250017600	hypothetical protein	60	LinJ25	LinJ25:451989-452591	84.518	1.092	451989	60	LinJ25	LinJ25:451989-452591	121.023	1.077	451989	60	LinJ25	LinJ25:451989-452591	89.113	1.098	451989	60	LinJ25	LinJ25:451989-452591	116.724	1.282	451989	59.989	LinJ25	LinJ25:451989-452591	103.945	1.06	451989
LINF_250020800	hypothetical protein	60	LinJ25	LinJ25:565409-565669	92.842	1.267	565409	59.904	LinJ25	LinJ25:565409-565669	114.096	1.091	565409	60	LinJ25	LinJ25:565409-565669	90.185	0.98	565409	59.965	LinJ25	LinJ25:565409-565669	92.596	1.155	565409	60	LinJ25	LinJ25:565409-565669	112.923	1.221	565409
LINF_250023000	hypothetical protein	60	LinJ25	LinJ25:651485-651745	81.038	1.114	651485	59.936	LinJ25	LinJ25:651485-651745	105.412	1.009	651485	59.89	LinJ25	LinJ25:651485-651745	100.481	1.1	651485	59.95	LinJ25	LinJ25:651485-651745	91.296	1.138	651485	59.802	LinJ25	LinJ25:651485-651745	95.646	1.036	651485
LINF_250024600	hypothetical protein	59.959	LinJ25	LinJ25:696782-699379	84.888	1.09	696782	59.99	LinJ25	LinJ25:696782-699379	117.054	1.045	696782	60	LinJ25	LinJ25:696782-699379	81.724	0.965	696782	59.989	LinJ25	LinJ25:696782-699379	91.112	0.996	696782	59.96	LinJ25	LinJ25:696782-699379	104.222	1.061	696782
LINF_250025600	hypothetical protein	59.998	LinJ25	LinJ25:729042-729779	80.939	1.071	729042	59.886	LinJ25	LinJ25:729042-729779	108.767	1.004	729042	60	LinJ25	LinJ25:729042-729779	89.875	1.015	729042	59.892	LinJ25	LinJ25:729042-729779	93.772	1.094	729042	60	LinJ25	LinJ25:729042-729779	110.802	1.16	729042
LINF_250031000	hypothetical protein	60	LinJ25	LinJ25:865487-865876	78.28	1.047	865487	60	LinJ25	LinJ25:865487-865876	99.71	0.929	865487	60	LinJ25	LinJ25:865487-865876	104.568	1.18	865487	60	LinJ25	LinJ25:865487-865876	67.591	0.807	865487	60	LinJ25	LinJ25:865487-865876	96.272	1.015	865487
LINF_260006000	hypothetical protein	0.809	LinJ26	LinJ26:21570-22238	86.602	0.755	21570	5.046	LinJ26	LinJ26:21570-22238	101.278	0.836	21570	0.592	LinJ26	LinJ26:21570-22238	158.243	1.787	21570	4.068	LinJ26	LinJ26:21570-22238	104.41	0.796	21570	0.366	LinJ26	LinJ26:21570-22238	108.741	0.734	21570
LINF_260009500	hypothetical protein	59.976	LinJ26	LinJ26:120410-121762	112.24	1.008	120410	59.938	LinJ26	LinJ26:120410-121762	119.186	1.012	120410	59.957	LinJ26	LinJ26:120410-121762	108.371	1.207	120410	59.975	LinJ26	LinJ26:120410-121762	125.671	1.004	120410	59.992	LinJ26	LinJ26:120410-121762	146.784	1.012	120410
LINF_260010100	hypothetical protein	59.956	LinJ26	LinJ26:138702-139037	126.457	1.126	138702	59.988	LinJ26	LinJ26:138702-139037	108.012	0.915	138702	60	LinJ26	LinJ26:138702-139037	91.585	1.018	138702	59.887	LinJ26	LinJ26:138702-139037	145.463	1.15	138702	59.996	LinJ26	LinJ26:138702-139037	153.087	1.053	138702
LINF_260010200	hypothetical protein	60	LinJ26	LinJ26:139214-139438	111.446	1.017	139214	60	LinJ26	LinJ26:139214-139438	137.884	1.185	139214	60	LinJ26	LinJ26:139214-139438	87.277	0.95	139214	59.933	LinJ26	LinJ26:139214-139438	129.366	1.066	139214	59.973	LinJ26	LinJ26:139214-139438	157.496	1.098	139214
LINF_260010300	hypothetical protein	60	LinJ26	LinJ26:139652-140092	105.62	0.943	139652	59.889	LinJ26	LinJ26:139652-140092	133.616	1.128	139652	59.836	LinJ26	LinJ26:139652-140092	84.121	0.934	139652	59.994	LinJ26	LinJ26:139652-140092	125.148	0.993	139652	59.969	LinJ26	LinJ26:139652-140092	145.22	1	139652
LINF_260027300	hypothetical protein	59.734	LinJ26	LinJ26:860423-860797	114.179	1.003	860423	60	LinJ26	LinJ26:860423-860797	123.489	1.03	860423	60	LinJ26	LinJ26:860423-860797	104.722	1.174	860423	59.961	LinJ26	LinJ26:860423-860797	132.508	1.027	860423	59.856	LinJ26	LinJ26:860423-860797	147.644	1.005	860423
LINF_260029900	hypothetical protein	60	LinJ26	LinJ26:954522-954851	111.201	0.946	954522	60	LinJ26	LinJ26:954522-954851	130.219	1.046	954522	60	LinJ26	LinJ26:954522-954851	110.547	1.38	954522	60	LinJ26	LinJ26:954522-954851	143.875	1.028	954522	60	LinJ26	LinJ26:954522-954851	142.939	0.957	954522
LINF_260030600	hypothetical protein	60	LinJ26	LinJ26:975823-976518	118.722	1.018	975823	59.989	LinJ26	LinJ26:975823-976518	125.571	1.016	975823	60	LinJ26	LinJ26:975823-976518	108.986	1.29	975823	59.995	LinJ26	LinJ26:975823-976518	136.384	0.993	975823	59.937	LinJ26	LinJ26:975823-976518	151.987	1.009	975823
LINF_260030700	hypothetical protein	59.959	LinJ26	LinJ26:976743-977162	119.833	1.048	976743	60	LinJ26	LinJ26:976743-977162	124.859	1.037	976743	60	LinJ26	LinJ26:976743-977162	103.057	1.158	976743	60	LinJ26	LinJ26:976743-977162	125.437	0.965	976743	60	LinJ26	LinJ26:976743-977162	157.828	1.071	976743
LINF_260032300	hypothetical protein	60	LinJ26	LinJ26:1025536-1025754	109.06	0.927	1025536	60	LinJ26	LinJ26:1025536-1025754	125.367	1.017	1025536	59.973	LinJ26	LinJ26:1025536-1025754	138.674	1.589	1025536	60	LinJ26	LinJ26:1025536-1025754	118.358	0.863	1025536	60	LinJ26	LinJ26:1025536-1025754	161.583	1.076	1025536
LINF_270010700	hypothetical protein	0	LinJ27	LinJ27:222985-223308	11.192	0.119	222985	0	LinJ27	LinJ27:222985-223308	24	0.201	222985	0	LinJ27	LinJ27:222985-223308	5.155	0.188	222985	0	LinJ27	LinJ27:222985-223308	11.164	0.054	222985	0	LinJ27	LinJ27:222985-223308	7.904	0.074	222985
LINF_270010900	hypothetical protein	0	LinJ27	LinJ27:224830-225213	0.901	0	224830	14.5	LinJ27	LinJ27:224830-225213	0.475	0	224830	0	LinJ27	LinJ27:224830-225213	1.399	0.153	224830	0	LinJ27	LinJ27:224830-225213	0.094	0	224830	0	LinJ27	LinJ27:224830-225213	0.585	0	224830
LINF_270012900	hypothetical protein	49.155	LinJ27	LinJ27:301371-301862	73.413	0.954	301371	44.709	LinJ27	LinJ27:301371-301862	147.1	1.435	301371	47.406	LinJ27	LinJ27:301371-301862	85.185	1.165	301371	46.344	LinJ27	LinJ27:301371-301862	117.906	1.333	301371	44.828	LinJ27	LinJ27:301371-301862	68.521	0.75	301371
LINF_270015000	hypothetical protein	60	LinJ27	LinJ27:382356-382859	71.105	0.993	382356	59.981	LinJ27	LinJ27:382356-382859	99.497	1.039	382356	60	LinJ27	LinJ27:382356-382859	76.133	0.895	382356	60	LinJ27	LinJ27:382356-382859	86.68	1.123	382356	60	LinJ27	LinJ27:382356-382859	86.849	1.021	382356
LINF_270023700	hypothetical protein	60	LinJ27	LinJ27:765740-766030	98.693	1.324	765740	60	LinJ27	LinJ27:765740-766030	105.969	1.068	765740	60	LinJ27	LinJ27:765740-766030	81.728	1.003	765740	60	LinJ27	LinJ27:765740-766030	108.341	1.308	765740	59.835	LinJ27	LinJ27:765740-766030	90.569	1.024	765740
LINF_270029600	hypothetical protein	59.917	LinJ27	LinJ27:1025952-1026224	73.177	0.99	1025952	59.928	LinJ27	LinJ27:1025952-1026224	100.125	1.014	1025952	59.984	LinJ27	LinJ27:1025952-1026224	90.765	1.113	1025952	60	LinJ27	LinJ27:1025952-1026224	88.103	1.077	1025952	59.813	LinJ27	LinJ27:1025952-1026224	96.438	1.094	1025952
LINF_270033830	hypothetical protein	7.374	LinJ27	LinJ27:1160200-1162653	79.467	1.044	1160200	7.135	LinJ27	LinJ27:1160200-1162653	121.116	1.191	1160200	5.488	LinJ27	LinJ27:1160200-1162653	125.79	1.571	1160200	7.077	LinJ27	LinJ27:1160200-1162653	80.413	0.926	1160200	0.196	LinJ27	LinJ27:1160200-1162653	79.675	0.878	1160200
LINF_280008200	hypothetical protein	60	LinJ28	LinJ28:102840-104213	67.862	0.909	102840	60	LinJ28	LinJ28:102840-104213	102.476	1.012	102840	60	LinJ28	LinJ28:102840-104213	100.599	1.168	102840	59.9	LinJ28	LinJ28:102840-104213	91.181	1.097	102840	59.927	LinJ28	LinJ28:102840-104213	99.225	1.097	102840
LINF_280021700	hypothetical protein	60	LinJ28	LinJ28:588377-588688	78.778	1.043	588377	59.892	LinJ28	LinJ28:588377-588688	107.212	1.047	588377	59.996	LinJ28	LinJ28:588377-588688	76.296	0.885	588377	60	LinJ28	LinJ28:588377-588688	84.498	1.005	588377	60	LinJ28	LinJ28:588377-588688	95.026	1.046	588377
LINF_280021900	hypothetical protein	59.915	LinJ28	LinJ28:597161-597691	89.477	1.135	597161	60	LinJ28	LinJ28:597161-597691	119.991	1.116	597161	60	LinJ28	LinJ28:597161-597691	85.147	1.124	597161	59.982	LinJ28	LinJ28:597161-597691	98.885	1.062	597161	59.957	LinJ28	LinJ28:597161-597691	102.825	1.1	597161
LINF_280022700	hypothetical protein	60	LinJ28	LinJ28:618101-618424	83.793	1.084	618101	59.823	LinJ28	LinJ28:618101-618424	84.845	0.809	618101	60	LinJ28	LinJ28:618101-618424	90.164	1.062	618101	59.982	LinJ28	LinJ28:618101-618424	93.059	1.064	618101	60	LinJ28	LinJ28:618101-618424	102.56	1.109	618101
LINF_280025300	hypothetical protein	60	LinJ28	LinJ28:738471-738767	84.085	1.119	738471	60	LinJ28	LinJ28:738471-738767	112.517	1.108	738471	60	LinJ28	LinJ28:738471-738767	77.456	0.893	738471	60	LinJ28	LinJ28:738471-738767	90.47	1.087	738471	59.977	LinJ28	LinJ28:738471-738767	87.483	0.969	738471
LINF_280030100	hypothetical protein	59.918	LinJ28	LinJ28:926684-926965	81.374	1.062	926684	59.993	LinJ28	LinJ28:926684-926965	102.018	0.985	926684	60	LinJ28	LinJ28:926684-926965	80.487	0.94	926684	59.988	LinJ28	LinJ28:926684-926965	88.601	1.032	926684	59.944	LinJ28	LinJ28:926684-926965	106.399	1.16	926684
LINF_280037900	hypothetical protein	59.901	LinJ28	LinJ28:1179574-1180014	77.543	1.042	1179574	59.983	LinJ28	LinJ28:1179574-1180014	100.739	1.002	1179574	60	LinJ28	LinJ28:1179574-1180014	107.109	1.237	1179574	60	LinJ28	LinJ28:1179574-1180014	71.273	0.884	1179574	59.983	LinJ28	LinJ28:1179574-1180014	88.404	0.985	1179574
LINF_280039000	hypothetical protein	60	LinJ28	LinJ28:1180533-1181141	68.831	0.94	1180533	59.976	LinJ28	LinJ28:1180533-1181141	109.362	1.095	1180533	60	LinJ28	LinJ28:1180533-1181141	123.396	1.413	1180533	60	LinJ28	LinJ28:1180533-1181141	69.273	0.887	1180533	59.919	LinJ28	LinJ28:1180533-1181141	104.474	1.18	1180533
LINF_290007400	hypothetical protein	23.717	LinJ29	LinJ29:82460-82732	90.445	1.201	82460	26.303	LinJ29	LinJ29:82460-82732	132.919	1.18	82460	15.704	LinJ29	LinJ29:82460-82732	85.438	1.014	82460	30.434	LinJ29	LinJ29:82460-82732	127.732	1.067	82460	22.914	LinJ29	LinJ29:82460-82732	167	1.263	82460
LINF_290008100	hypothetical protein	60	LinJ29	LinJ29:104875-105246	74.72	0.944	104875	60	LinJ29	LinJ29:104875-105246	97.774	0.821	104875	60	LinJ29	LinJ29:104875-105246	52.499	0.677	104875	59.978	LinJ29	LinJ29:104875-105246	100.787	0.753	104875	59.712	LinJ29	LinJ29:104875-105246	133.606	0.972	104875
LINF_290012500	hypothetical protein	59.964	LinJ29	LinJ29:271168-271917	95.224	1.227	271168	60	LinJ29	LinJ29:271168-271917	128.326	1.099	271168	60	LinJ29	LinJ29:271168-271917	86.493	1.049	271168	60	LinJ29	LinJ29:271168-271917	148.979	1.169	271168	59.951	LinJ29	LinJ29:271168-271917	151.773	1.119	271168
LINF_290014200	hypothetical protein	59.985	LinJ29	LinJ29:330767-331288	88.399	1.191	330767	60	LinJ29	LinJ29:330767-331288	125.791	1.14	330767	60	LinJ29	LinJ29:330767-331288	77.204	0.886	330767	59.904	LinJ29	LinJ29:330767-331288	133.687	1.16	330767	59.94	LinJ29	LinJ29:330767-331288	151.898	1.183	330767
LINF_290015900	hypothetical protein	60	LinJ29	LinJ29:391017-391487	92.13	1.203	391017	59.965	LinJ29	LinJ29:391017-391487	116.243	1.017	391017	60	LinJ29	LinJ29:391017-391487	79.355	0.949	391017	59.899	LinJ29	LinJ29:391017-391487	137.632	1.116	391017	60	LinJ29	LinJ29:391017-391487	144.57	1.084	391017
LINF_290019700	hypothetical protein	4.821	LinJ29	LinJ29:583929-584180	79.171	1.021	583929	4.878	LinJ29	LinJ29:583929-584180	127.805	1.053	583929	1.211	LinJ29	LinJ29:583929-584180	35.498	0.921	583929	5.659	LinJ29	LinJ29:583929-584180	157.984	1.143	583929	1.875	LinJ29	LinJ29:583929-584180	206.558	1.661	583929
LINF_290020800	hypothetical protein	31.836	LinJ29	LinJ29:674444-674875	85.148	1.081	674444	30.917	LinJ29	LinJ29:674444-674875	133.879	1.128	674444	25.234	LinJ29	LinJ29:674444-674875	95.292	1.261	674444	27.77	LinJ29	LinJ29:674444-674875	150.45	1.134	674444	29.129	LinJ29	LinJ29:674444-674875	159.218	1.168	674444
LINF_290024900	hypothetical protein	0.034	LinJ29	LinJ29:849730-850788	21.128	0.285	849730	0.034	LinJ29	LinJ29:849730-850788	32.612	0.294	849730	0	LinJ29	LinJ29:849730-850788	9.547	0.097	849730	0.312	LinJ29	LinJ29:849730-850788	39.711	0.34	849730	0.053	LinJ29	LinJ29:849730-850788	46.538	0.356	849730
LINF_300005000	hypothetical protein	60	LinJ30	LinJ30:2028-2438	67.195	0.842	2028	60	LinJ30	LinJ30:2028-2438	107.954	1.003	2028	59.93	LinJ30	LinJ30:2028-2438	111.959	1.326	2028	60	LinJ30	LinJ30:2028-2438	67.244	0.744	2028	59.876	LinJ30	LinJ30:2028-2438	106.898	1.149	2028
LINF_300006000	hypothetical protein	60	LinJ30	LinJ30:29153-29551	75.312	0.958	29153	60	LinJ30	LinJ30:29153-29551	100.837	0.956	29153	60	LinJ30	LinJ30:29153-29551	106.337	1.248	29153	59.835	LinJ30	LinJ30:29153-29551	67.945	0.786	29153	60	LinJ30	LinJ30:29153-29551	91.756	1.001	29153
LINF_300010050	hypothetical protein	60	LinJ30	LinJ30:161460-161735	89.615	1.148	161460	60	LinJ30	LinJ30:161460-161735	109.025	1.041	161460	60	LinJ30	LinJ30:161460-161735	95.066	1.111	161460	60	LinJ30	LinJ30:161460-161735	99.153	1.153	161460	60	LinJ30	LinJ30:161460-161735	116.247	1.274	161460
LINF_300019800	hypothetical protein	9.856	LinJ30	LinJ30:491949-492893	131.91	1.644	491949	8.283	LinJ30	LinJ30:491949-492893	182.907	1.689	491949	5.48	LinJ30	LinJ30:491949-492893	125.618	1.597	491949	8.513	LinJ30	LinJ30:491949-492893	159.676	1.744	491949	9.015	LinJ30	LinJ30:491949-492893	161.168	1.733	491949
LINF_300019900	hypothetical protein	5.475	LinJ30	LinJ30:498123-499067	131.451	1.638	498123	5.762	LinJ30	LinJ30:498123-499067	176.898	1.632	498123	4.831	LinJ30	LinJ30:498123-499067	124.829	1.587	498123	5.954	LinJ30	LinJ30:498123-499067	147.017	1.6	498123	5.309	LinJ30	LinJ30:498123-499067	149.128	1.602	498123
LINF_300025100	hypothetical protein	60	LinJ30	LinJ30:714945-715520	96.96	1.223	714945	60	LinJ30	LinJ30:714945-715520	121.094	1.135	714945	60	LinJ30	LinJ30:714945-715520	81.257	0.956	714945	59.992	LinJ30	LinJ30:714945-715520	101.066	1.142	714945	59.923	LinJ30	LinJ30:714945-715520	96.628	1.044	714945
LINF_300025300	hypothetical protein	60	LinJ30	LinJ30:717165-718010	87.86	1.101	717165	59.957	LinJ30	LinJ30:717165-718010	111.636	1.035	717165	60	LinJ30	LinJ30:717165-718010	82.428	0.977	717165	59.999	LinJ30	LinJ30:717165-718010	102.562	1.14	717165	60	LinJ30	LinJ30:717165-718010	93.917	1.006	717165
LINF_300026100	hypothetical protein	60	LinJ30	LinJ30:745311-745982	82.189	1.068	745311	60	LinJ30	LinJ30:745311-745982	112.195	1.085	745311	59.884	LinJ30	LinJ30:745311-745982	83.469	0.964	745311	60	LinJ30	LinJ30:745311-745982	94.449	1.121	745311	59.883	LinJ30	LinJ30:745311-745982	90.285	0.999	745311
LINF_310006000	hypothetical protein	60	LinJ31	LinJ31:29481-29732	116.155	0.734	29481	59.97	LinJ31	LinJ31:29481-29732	217.542	0.965	29481	60	LinJ31	LinJ31:29481-29732	218.215	1.327	29481	59.95	LinJ31	LinJ31:29481-29732	188.04	0.846	29481	59.962	LinJ31	LinJ31:29481-29732	187.43	1.004	29481
LINF_310006700	hypothetical protein	59.993	LinJ31	LinJ31:45221-45904	151.335	0.963	45221	59.982	LinJ31	LinJ31:45221-45904	222.13	0.973	45221	60	LinJ31	LinJ31:45221-45904	202.288	1.33	45221	59.949	LinJ31	LinJ31:45221-45904	200.712	0.875	45221	60	LinJ31	LinJ31:45221-45904	201.102	1.08	45221
LINF_310007200	hypothetical protein	59.937	LinJ31	LinJ31:54914-55495	154.885	1.013	54914	59.921	LinJ31	LinJ31:54914-55495	222.936	1.014	54914	60	LinJ31	LinJ31:54914-55495	234.188	1.403	54914	59.969	LinJ31	LinJ31:54914-55495	202.382	0.962	54914	60	LinJ31	LinJ31:54914-55495	183.509	1.003	54914
LINF_310010100	hypothetical protein	59.97	LinJ31	LinJ31:163083-163337	145.378	0.924	163083	60	LinJ31	LinJ31:163083-163337	229.917	1.021	163083	60	LinJ31	LinJ31:163083-163337	191.024	1.163	163083	60	LinJ31	LinJ31:163083-163337	218.051	0.986	163083	59.962	LinJ31	LinJ31:163083-163337	188.075	1.007	163083
LINF_310013200	hypothetical protein	59.957	LinJ31	LinJ31:271843-272133	160.503	1.051	271843	60	LinJ31	LinJ31:271843-272133	243.517	1.109	271843	60	LinJ31	LinJ31:271843-272133	178.986	1.068	271843	60	LinJ31	LinJ31:271843-272133	211.469	1.007	271843	60	LinJ31	LinJ31:271843-272133	161.993	0.887	271843
LINF_310014300	hypothetical protein	59.961	LinJ31	LinJ31:319543-319875	153.295	0.975	319543	60	LinJ31	LinJ31:319543-319875	217.898	0.961	319543	60	LinJ31	LinJ31:319543-319875	164.807	1.029	319543	60	LinJ31	LinJ31:319543-319875	223.711	1.003	319543	60	LinJ31	LinJ31:319543-319875	189.774	1.012	319543
LINF_310015700	hypothetical protein	55.436	LinJ31	LinJ31:380741-380980	149.686	0.955	380741	54.404	LinJ31	LinJ31:380741-380980	226.234	0.997	380741	53.295	LinJ31	LinJ31:380741-380980	184.385	1.172	380741	54.684	LinJ31	LinJ31:380741-380980	192.841	0.853	380741	55.027	LinJ31	LinJ31:380741-380980	192.954	1.03	380741
LINF_310017100	hypothetical protein	59.925	LinJ31	LinJ31:447717-448355	162.923	1.069	447717	60	LinJ31	LinJ31:447717-448355	226.87	1.035	447717	59.991	LinJ31	LinJ31:447717-448355	167.741	0.999	447717	60	LinJ31	LinJ31:447717-448355	224.936	1.073	447717	59.982	LinJ31	LinJ31:447717-448355	195.188	1.07	447717
LINF_310017200	hypothetical protein	60	LinJ31	LinJ31:448554-448901	177.133	1.139	448554	60	LinJ31	LinJ31:448554-448901	252.481	1.126	448554	60	LinJ31	LinJ31:448554-448901	179.519	1.088	448554	60	LinJ31	LinJ31:448554-448901	258.695	1.186	448554	59.995	LinJ31	LinJ31:448554-448901	189.251	1.016	448554
LINF_310021300	hypothetical protein	0	LinJ31	LinJ31:686675-687124	130.579	0.828	686675	0	LinJ31	LinJ31:686675-687124	184.699	0.803	686675	0	LinJ31	LinJ31:686675-687124	132.069	0.899	686675	0	LinJ31	LinJ31:686675-687124	182.18	0.789	686675	0	LinJ31	LinJ31:686675-687124	130.073	0.691	686675
LINF_310021600	hypothetical protein	52.733	LinJ31	LinJ31:711645-713147	171.349	1.144	711645	49.281	LinJ31	LinJ31:711645-713147	210.859	0.977	711645	52.813	LinJ31	LinJ31:711645-713147	131.214	0.771	711645	42.964	LinJ31	LinJ31:711645-713147	257.764	1.254	711645	48.256	LinJ31	LinJ31:711645-713147	178.883	0.992	711645
LINF_310021700	hypothetical protein	60	LinJ31	LinJ31:716070-716408	172.42	1.174	716070	60	LinJ31	LinJ31:716070-716408	249.456	1.174	716070	60	LinJ31	LinJ31:716070-716408	187.293	1.084	716070	59.959	LinJ31	LinJ31:716070-716408	226.802	1.153	716070	60	LinJ31	LinJ31:716070-716408	204.979	1.154	716070
LINF_310022200	hypothetical protein	59.999	LinJ31	LinJ31:742377-742988	195.007	1.31	742377	59.984	LinJ31	LinJ31:742377-742988	247.198	1.158	742377	60	LinJ31	LinJ31:742377-742988	168.031	0.979	742377	59.929	LinJ31	LinJ31:742377-742988	249.925	1.245	742377	59.989	LinJ31	LinJ31:742377-742988	206.35	1.152	742377
LINF_310025500	hypothetical protein	60	LinJ31	LinJ31:895899-896258	205.719	1.32	895899	60	LinJ31	LinJ31:895899-896258	200.557	0.876	895899	60	LinJ31	LinJ31:895899-896258	175.88	1.162	895899	59.976	LinJ31	LinJ31:895899-896258	254.12	1.13	895899	59.956	LinJ31	LinJ31:895899-896258	202.627	1.087	895899
LINF_310026100	hypothetical protein	59.993	LinJ31	LinJ31:938033-939190	175.585	1.18	938033	59.992	LinJ31	LinJ31:938033-939190	243.478	1.139	938033	60	LinJ31	LinJ31:938033-939190	178.1	1.043	938033	59.95	LinJ31	LinJ31:938033-939190	243.833	1.212	938033	59.997	LinJ31	LinJ31:938033-939190	215.817	1.202	938033
LINF_310026200	hypothetical protein	60	LinJ31	LinJ31:941138-941833	190.61	1.22	941138	59.933	LinJ31	LinJ31:941138-941833	253.754	1.124	941138	59.944	LinJ31	LinJ31:941138-941833	169.944	1.064	941138	59.975	LinJ31	LinJ31:941138-941833	272.865	1.234	941138	59.978	LinJ31	LinJ31:941138-941833	206.706	1.105	941138
LINF_310026400	hypothetical protein	60	LinJ31	LinJ31:951093-951593	172.45	1.153	951093	59.957	LinJ31	LinJ31:951093-951593	233.16	1.08	951093	60	LinJ31	LinJ31:951093-951593	203.772	1.21	951093	60	LinJ31	LinJ31:951093-951593	220.964	1.082	951093	60	LinJ31	LinJ31:951093-951593	211.452	1.17	951093
LINF_310027800	hypothetical protein	59.934	LinJ31	LinJ31:1017454-1017756	162.914	1.11	1017454	59.997	LinJ31	LinJ31:1017454-1017756	228.493	1.083	1017454	59.994	LinJ31	LinJ31:1017454-1017756	160.06	0.914	1017454	59.902	LinJ31	LinJ31:1017454-1017756	231.742	1.184	1017454	59.967	LinJ31	LinJ31:1017454-1017756	194.639	1.109	1017454
LINF_310027900	hypothetical protein	60	LinJ31	LinJ31:1019604-1019825	185.009	1.182	1019604	59.917	LinJ31	LinJ31:1019604-1019825	239.348	1.059	1019604	60	LinJ31	LinJ31:1019604-1019825	178.529	1.107	1019604	60	LinJ31	LinJ31:1019604-1019825	246.462	1.112	1019604	59.869	LinJ31	LinJ31:1019604-1019825	199.692	1.066	1019604
LINF_310029000	hypothetical protein	60	LinJ31	LinJ31:1060273-1060629	173.098	1.102	1060273	59.989	LinJ31	LinJ31:1060273-1060629	211.368	0.933	1060273	60	LinJ31	LinJ31:1060273-1060629	172.525	1.058	1060273	60	LinJ31	LinJ31:1060273-1060629	225.531	1.017	1060273	59.95	LinJ31	LinJ31:1060273-1060629	194.753	1.041	1060273
LINF_310030150	hypothetical protein	59.979	LinJ31	LinJ31:1130534-1132297	157.589	1.075	1130534	59.979	LinJ31	LinJ31:1130534-1132297	236.026	1.111	1130534	60	LinJ31	LinJ31:1130534-1132297	172.959	1.001	1130534	59.971	LinJ31	LinJ31:1130534-1132297	238.361	1.203	1130534	59.966	LinJ31	LinJ31:1130534-1132297	196.372	1.103	1130534
LINF_310034800	hypothetical protein	60	LinJ31	LinJ31:1337557-1338072	158.734	1.083	1337557	60	LinJ31	LinJ31:1337557-1338072	248.336	1.172	1337557	60	LinJ31	LinJ31:1337557-1338072	180.091	1.035	1337557	59.988	LinJ31	LinJ31:1337557-1338072	226.775	1.16	1337557	60	LinJ31	LinJ31:1337557-1338072	186.32	1.062	1337557
LINF_310035000	hypothetical protein	60	LinJ31	LinJ31:1344181-1344771	153.944	1.024	1344181	59.963	LinJ31	LinJ31:1344181-1344771	227.531	1.05	1344181	59.966	LinJ31	LinJ31:1344181-1344771	180.141	1.069	1344181	59.915	LinJ31	LinJ31:1344181-1344771	218.637	1.063	1344181	60	LinJ31	LinJ31:1344181-1344771	194.629	1.076	1344181
LINF_310036400	hypothetical protein	59.93	LinJ31	LinJ31:1381708-1382208	129.666	0.876	1381708	59.977	LinJ31	LinJ31:1381708-1382208	181.672	0.854	1381708	60	LinJ31	LinJ31:1381708-1382208	168.386	0.989	1381708	59.893	LinJ31	LinJ31:1381708-1382208	171.396	0.859	1381708	59.993	LinJ31	LinJ31:1381708-1382208	166.834	0.931	1381708
LINF_310039200	hypothetical protein	60	LinJ31	LinJ31:1474635-1474892	160.416	1.077	1474635	59.897	LinJ31	LinJ31:1474635-1474892	229.961	1.074	1474635	60	LinJ31	LinJ31:1474635-1474892	201.471	1.189	1474635	59.963	LinJ31	LinJ31:1474635-1474892	176.79	0.886	1474635	59.963	LinJ31	LinJ31:1474635-1474892	175.58	0.979	1474635
LINF_320005300	hypothetical protein	46.369	LinJ32	LinJ32:11960-12565	70.068	0.87	11960	47.329	LinJ32	LinJ32:11960-12565	110.458	1.036	11960	46.172	LinJ32	LinJ32:11960-12565	114.678	1.344	11960	46.606	LinJ32	LinJ32:11960-12565	56.446	0.663	11960	28.368	LinJ32	LinJ32:11960-12565	112.304	1.219	11960
LINF_320012300	hypothetical protein	60	LinJ32	LinJ32:237574-238134	77.571	0.993	237574	59.983	LinJ32	LinJ32:237574-238134	100.718	0.973	237574	59.983	LinJ32	LinJ32:237574-238134	92.396	1.047	237574	59.972	LinJ32	LinJ32:237574-238134	82.332	1.011	237574	60	LinJ32	LinJ32:237574-238134	79.748	0.895	237574
LINF_320014200	hypothetical protein	60	LinJ32	LinJ32:326793-327218	79.066	0.938	326793	60	LinJ32	LinJ32:326793-327218	117.504	1.059	326793	60	LinJ32	LinJ32:326793-327218	83.087	1.019	326793	60	LinJ32	LinJ32:326793-327218	83.913	0.89	326793	60	LinJ32	LinJ32:326793-327218	103.075	1.084	326793
LINF_320020850	hypothetical protein	60	LinJ32	LinJ32:595110-595889	86.445	1.048	595110	59.978	LinJ32	LinJ32:595110-595889	116.614	1.067	595110	60	LinJ32	LinJ32:595110-595889	90.15	1.064	595110	59.883	LinJ32	LinJ32:595110-595889	98.266	1.09	595110	59.998	LinJ32	LinJ32:595110-595889	105.279	1.122	595110
LINF_320027800	hypothetical protein	60	LinJ32	LinJ32:839818-840243	85.692	1.072	839818	59.877	LinJ32	LinJ32:839818-840243	117.506	1.14	839818	60	LinJ32	LinJ32:839818-840243	78.981	0.906	839818	59.994	LinJ32	LinJ32:839818-840243	91.438	1.11	839818	59.914	LinJ32	LinJ32:839818-840243	94.016	1.074	839818
LINF_320029000	hypothetical protein	60	LinJ32	LinJ32:890313-890891	90.657	1.137	890313	59.975	LinJ32	LinJ32:890313-890891	118.093	1.125	890313	60	LinJ32	LinJ32:890313-890891	86.83	0.998	890313	59.977	LinJ32	LinJ32:890313-890891	104.529	1.233	890313	60	LinJ32	LinJ32:890313-890891	112.287	1.229	890313
LINF_320030400	hypothetical protein	59.992	LinJ32	LinJ32:934389-934805	95.738	1.147	934389	59.978	LinJ32	LinJ32:934389-934805	130.089	1.172	934389	60	LinJ32	LinJ32:934389-934805	88.166	1.117	934389	60	LinJ32	LinJ32:934389-934805	118.548	1.274	934389	60	LinJ32	LinJ32:934389-934805	93.887	0.986	934389
LINF_320030600	hypothetical protein	59.947	LinJ32	LinJ32:936078-936551	91.588	1.088	936078	60	LinJ32	LinJ32:936078-936551	117.406	1.061	936078	60	LinJ32	LinJ32:936078-936551	87.541	1.052	936078	60	LinJ32	LinJ32:936078-936551	104.987	1.134	936078	59.946	LinJ32	LinJ32:936078-936551	95.981	1.009	936078
LINF_320030700	hypothetical protein	60	LinJ32	LinJ32:937124-937528	90.428	1.079	937124	60	LinJ32	LinJ32:937124-937528	120.847	1.089	937124	60	LinJ32	LinJ32:937124-937528	97.302	1.207	937124	60	LinJ32	LinJ32:937124-937528	93.616	0.996	937124	60	LinJ32	LinJ32:937124-937528	113.05	1.191	937124
LINF_320031400	hypothetical protein	60	LinJ32	LinJ32:964911-965129	85.959	1.055	964911	60	LinJ32	LinJ32:964911-965129	104.688	0.976	964911	60	LinJ32	LinJ32:964911-965129	83.486	0.975	964911	60	LinJ32	LinJ32:964911-965129	103.385	1.177	964911	60	LinJ32	LinJ32:964911-965129	92.271	0.998	964911
LINF_320031500	hypothetical protein	52.222	LinJ32	LinJ32:967574-968029	84.602	1.015	967574	53.162	LinJ32	LinJ32:967574-968029	99.468	0.9	967574	50.646	LinJ32	LinJ32:967574-968029	81.301	0.967	967574	52.051	LinJ32	LinJ32:967574-968029	88.05	0.956	967574	50.318	LinJ32	LinJ32:967574-968029	108.013	1.144	967574
LINF_320031900	hypothetical protein	59.971	LinJ32	LinJ32:977562-978368	86.969	1.057	977562	59.936	LinJ32	LinJ32:977562-978368	116.881	1.076	977562	60	LinJ32	LinJ32:977562-978368	85.713	1.008	977562	59.983	LinJ32	LinJ32:977562-978368	93.576	1.048	977562	59.91	LinJ32	LinJ32:977562-978368	96.081	1.029	977562
LINF_320033500	hypothetical protein	60	LinJ32	LinJ32:1042538-1043293	91.195	1.109	1042538	59.922	LinJ32	LinJ32:1042538-1043293	102.026	0.94	1042538	60	LinJ32	LinJ32:1042538-1043293	68.286	0.8	1042538	59.921	LinJ32	LinJ32:1042538-1043293	101.661	1.14	1042538	59.942	LinJ32	LinJ32:1042538-1043293	99.196	1.063	1042538
LINF_320034700	hypothetical protein	59.932	LinJ32	LinJ32:1082675-1082956	96.79	1.185	1082675	60	LinJ32	LinJ32:1082675-1082956	104.972	0.977	1082675	60	LinJ32	LinJ32:1082675-1082956	89.26	1.045	1082675	59.997	LinJ32	LinJ32:1082675-1082956	98.84	1.124	1082675	60	LinJ32	LinJ32:1082675-1082956	101.708	1.097	1082675
LINF_320037400	hypothetical protein	60	LinJ32	LinJ32:1178292-1178738	97.98	1.237	1178292	59.971	LinJ32	LinJ32:1178292-1178738	110.854	1.072	1178292	60	LinJ32	LinJ32:1178292-1178738	73.796	0.824	1178292	60	LinJ32	LinJ32:1178292-1178738	97.847	1.19	1178292	60	LinJ32	LinJ32:1178292-1178738	88.453	1.001	1178292
LINF_320042400	hypothetical protein	59.099	LinJ32	LinJ32:1399972-1400196	82.594	0.973	1399972	60	LinJ32	LinJ32:1399972-1400196	117.058	1.042	1399972	60	LinJ32	LinJ32:1399972-1400196	90.429	1.229	1399972	59.6	LinJ32	LinJ32:1399972-1400196	76.375	0.77	1399972	60	LinJ32	LinJ32:1399972-1400196	101.08	1.079	1399972
LINF_330005100	hypothetical protein	59.952	LinJ33	LinJ33:1799-4267	69.769	0.882	1799	59.975	LinJ33	LinJ33:1799-4267	108.749	0.998	1799	60	LinJ33	LinJ33:1799-4267	126.297	1.521	1799	59.988	LinJ33	LinJ33:1799-4267	101.583	0.822	1799	59.967	LinJ33	LinJ33:1799-4267	180.169	1.094	1799
LINF_330006200	hypothetical protein	60	LinJ33	LinJ33:26506-27417	69.295	0.848	26506	60	LinJ33	LinJ33:26506-27417	104.539	0.929	26506	60	LinJ33	LinJ33:26506-27417	115.26	1.406	26506	59.989	LinJ33	LinJ33:26506-27417	101.852	0.768	26506	59.983	LinJ33	LinJ33:26506-27417	187.663	1.113	26506
LINF_330009700	hypothetical protein	0	LinJ33	LinJ33:140516-141229	69.739	0.87	140516	0.04	LinJ33	LinJ33:140516-141229	89.706	0.813	140516	0	LinJ33	LinJ33:140516-141229	80.63	0.969	140516	0.068	LinJ33	LinJ33:140516-141229	82.937	0.655	140516	0	LinJ33	LinJ33:140516-141229	112.856	0.678	140516
LINF_330010600	hypothetical protein	60	LinJ33	LinJ33:169847-170542	80.937	1.027	169847	59.967	LinJ33	LinJ33:169847-170542	106.276	0.98	169847	59.938	LinJ33	LinJ33:169847-170542	88.898	1.063	169847	59.99	LinJ33	LinJ33:169847-170542	121.646	0.986	169847	60	LinJ33	LinJ33:169847-170542	182.921	1.113	169847
LINF_330018900	hypothetical protein	55.978	LinJ33	LinJ33:472245-472562	87.088	1.117	472245	55.795	LinJ33	LinJ33:472245-472562	122.432	1.141	472245	56.63	LinJ33	LinJ33:472245-472562	75.423	0.889	472245	57.067	LinJ33	LinJ33:472245-472562	161.852	1.325	472245	52.164	LinJ33	LinJ33:472245-472562	177.151	1.086	472245
LINF_330020700	hypothetical protein	59.943	LinJ33	LinJ33:534448-534834	98.99	1.208	534448	60	LinJ33	LinJ33:534448-534834	114.86	1.016	534448	60	LinJ33	LinJ33:534448-534834	92.093	1.141	534448	60	LinJ33	LinJ33:534448-534834	147.202	1.109	534448	59.953	LinJ33	LinJ33:534448-534834	192.523	1.135	534448
LINF_330021700	hypothetical protein	59.869	LinJ33	LinJ33:555988-556314	86.948	1.114	555988	60	LinJ33	LinJ33:555988-556314	129.715	1.205	555988	60	LinJ33	LinJ33:555988-556314	74.65	0.881	555988	60	LinJ33	LinJ33:555988-556314	161.006	1.315	555988	60	LinJ33	LinJ33:555988-556314	199.693	1.221	555988
LINF_330021800	hypothetical protein	60	LinJ33	LinJ33:557286-557831	80.686	1.012	557286	60	LinJ33	LinJ33:557286-557831	126.835	1.156	557286	60	LinJ33	LinJ33:557286-557831	80.031	0.959	557286	59.988	LinJ33	LinJ33:557286-557831	144.306	1.147	557286	59.965	LinJ33	LinJ33:557286-557831	200.259	1.209	557286
LINF_330025300	hypothetical protein	59.962	LinJ33	LinJ33:728121-728462	112.114	1.448	728121	59.993	LinJ33	LinJ33:728121-728462	126.645	1.191	728121	60	LinJ33	LinJ33:728121-728462	83.528	0.968	728121	59.879	LinJ33	LinJ33:728121-728462	135.557	1.15	728121	60	LinJ33	LinJ33:728121-728462	205.355	1.27	728121
LINF_330026800	hypothetical protein	59.922	LinJ33	LinJ33:778074-778355	108.63	1.401	778074	59.988	LinJ33	LinJ33:778074-778355	120.06	1.137	778074	60	LinJ33	LinJ33:778074-778355	87.196	1.008	778074	59.957	LinJ33	LinJ33:778074-778355	134.819	1.152	778074	59.954	LinJ33	LinJ33:778074-778355	158.377	1.003	778074
LINF_330027900	hypothetical protein	59.941	LinJ33	LinJ33:804681-805205	92.66	1.138	804681	60	LinJ33	LinJ33:804681-805205	126.981	1.132	804681	59.927	LinJ33	LinJ33:804681-805205	92.366	1.127	804681	59.987	LinJ33	LinJ33:804681-805205	154.676	1.182	804681	59.975	LinJ33	LinJ33:804681-805205	166.996	0.988	804681
LINF_330029200	hypothetical protein	60	LinJ33	LinJ33:860194-860745	109.648	1.367	860194	60	LinJ33	LinJ33:860194-860745	132.461	1.197	860194	60	LinJ33	LinJ33:860194-860745	92.866	1.121	860194	60	LinJ33	LinJ33:860194-860745	148.63	1.164	860194	60	LinJ33	LinJ33:860194-860745	188.681	1.131	860194
LINF_330032800	hypothetical protein	59.977	LinJ33	LinJ33:1018401-1019246	93.639	1.15	1018401	59.916	LinJ33	LinJ33:1018401-1019246	123.846	1.094	1018401	60	LinJ33	LinJ33:1018401-1019246	81.544	1.06	1018401	60	LinJ33	LinJ33:1018401-1019246	138.181	1.03	1018401	59.953	LinJ33	LinJ33:1018401-1019246	172.879	1.018	1018401
LINF_340009600	hypothetical protein	59.978	LinJ34	LinJ34:155071-157959	85.715	1.093	155071	59.982	LinJ34	LinJ34:155071-157959	115.347	1.108	155071	59.987	LinJ34	LinJ34:155071-157959	87.212	1.168	155071	59.93	LinJ34	LinJ34:155071-157959	96.688	1.09	155071	59.964	LinJ34	LinJ34:155071-157959	101.593	1.132	155071
LINF_340010200	hypothetical protein	60	LinJ34	LinJ34:191913-192329	91.611	1.176	191913	59.962	LinJ34	LinJ34:191913-192329	110.529	1.074	191913	60	LinJ34	LinJ34:191913-192329	85.938	1.072	191913	60	LinJ34	LinJ34:191913-192329	92.096	1.066	191913	60	LinJ34	LinJ34:191913-192329	105.026	1.177	191913
LINF_340012400	hypothetical protein	12.928	LinJ34	LinJ34:318751-326379	109.324	1.393	318751	11.424	LinJ34	LinJ34:318751-326379	123.947	1.169	318751	14.678	LinJ34	LinJ34:318751-326379	76.724	1.35	318751	10.956	LinJ34	LinJ34:318751-326379	109.899	1.185	318751	11.562	LinJ34	LinJ34:318751-326379	62.432	0.785	318751
LINF_340012500	hypothetical protein	14.715	LinJ34	LinJ34:327900-328247	90.911	1.179	327900	13.651	LinJ34	LinJ34:327900-328247	110.135	1.088	327900	5.744	LinJ34	LinJ34:327900-328247	86.859	1.071	327900	12.328	LinJ34	LinJ34:327900-328247	106.804	1.274	327900	13.15	LinJ34	LinJ34:327900-328247	107.256	1.217	327900
LINF_340018500	hypothetical protein	59.936	LinJ34	LinJ34:556264-556803	88.942	1.12	556264	59.957	LinJ34	LinJ34:556264-556803	95.907	0.907	556264	56.53	LinJ34	LinJ34:556264-556803	37.928	0.634	556264	59.815	LinJ34	LinJ34:556264-556803	91.122	0.994	556264	59.795	LinJ34	LinJ34:556264-556803	66.696	0.752	556264
LINF_340025800	hypothetical protein	60	LinJ34	LinJ34:872928-873878	84.323	1.136	872928	60	LinJ34	LinJ34:872928-873878	110.355	1.129	872928	60	LinJ34	LinJ34:872928-873878	81.671	0.978	872928	59.972	LinJ34	LinJ34:872928-873878	97.543	1.234	872928	59.887	LinJ34	LinJ34:872928-873878	96.5	1.124	872928
LINF_340027300	hypothetical protein	60	LinJ34	LinJ34:942898-943131	83.691	1.078	942898	59.918	LinJ34	LinJ34:942898-943131	111.948	1.093	942898	60	LinJ34	LinJ34:942898-943131	88.498	1.099	942898	60	LinJ34	LinJ34:942898-943131	76.326	0.889	942898	60	LinJ34	LinJ34:942898-943131	104.794	1.178	942898
LINF_340027400	hypothetical protein	59.94	LinJ34	LinJ34:943245-943955	86.344	1.145	943245	59.995	LinJ34	LinJ34:943245-943955	106.546	1.073	943245	60	LinJ34	LinJ34:943245-943955	68.697	0.834	943245	59.976	LinJ34	LinJ34:943245-943955	86.282	1.065	943245	59.963	LinJ34	LinJ34:943245-943955	94.837	1.092	943245
LINF_340031000	hypothetical protein	59.986	LinJ34	LinJ34:1083501-1084931	83.184	1.121	1083501	59.943	LinJ34	LinJ34:1083501-1084931	100.529	1.042	1083501	60	LinJ34	LinJ34:1083501-1084931	79.141	0.935	1083501	59.961	LinJ34	LinJ34:1083501-1084931	83.776	1.088	1083501	59.86	LinJ34	LinJ34:1083501-1084931	91.601	1.092	1083501
LINF_340031600	hypothetical protein	43.655	LinJ34	LinJ34:1135272-1136135	72.736	0.942	1135272	44.616	LinJ34	LinJ34:1135272-1136135	102.136	1.008	1135272	57.263	LinJ34	LinJ34:1135272-1136135	42.883	0.522	1135272	46.243	LinJ34	LinJ34:1135272-1136135	69.914	0.834	1135272	47.567	LinJ34	LinJ34:1135272-1136135	78.535	0.89	1135272
LINF_340034100	hypothetical protein	59.945	LinJ34	LinJ34:1236534-1236845	91.177	1.154	1236534	60	LinJ34	LinJ34:1236534-1236845	101.27	0.974	1236534	60	LinJ34	LinJ34:1236534-1236845	79.489	1.012	1236534	59.993	LinJ34	LinJ34:1236534-1236845	95.958	1.093	1236534	60	LinJ34	LinJ34:1236534-1236845	100.283	1.115	1236534
LINF_340039600	hypothetical protein	59.965	LinJ34	LinJ34:1459865-1460104	88.615	1.164	1459865	60	LinJ34	LinJ34:1459865-1460104	103.126	1.033	1459865	60	LinJ34	LinJ34:1459865-1460104	86.598	1.062	1459865	59.964	LinJ34	LinJ34:1459865-1460104	96.573	1.176	1459865	60	LinJ34	LinJ34:1459865-1460104	83.774	0.962	1459865
LINF_340047250	hypothetical protein	60	LinJ34	LinJ34:1701243-1701578	60.684	0.831	1701243	59.906	LinJ34	LinJ34:1701243-1701578	85.221	0.889	1701243	59.958	LinJ34	LinJ34:1701243-1701578	86.379	1.024	1701243	60	LinJ34	LinJ34:1701243-1701578	79.415	1.036	1701243	60	LinJ34	LinJ34:1701243-1701578	72.958	0.877	1701243
LINF_350009000	hypothetical protein	60	LinJ35	LinJ35:111437-112360	77.845	0.897	111437	60	LinJ35	LinJ35:111437-112360	107.588	0.976	111437	60	LinJ35	LinJ35:111437-112360	72.966	1.023	111437	59.986	LinJ35	LinJ35:111437-112360	119.391	1.205	111437	60	LinJ35	LinJ35:111437-112360	145.579	1.079	111437
LINF_350009800	hypothetical protein	59.993	LinJ35	LinJ35:137893-138864	80.69	0.934	137893	59.975	LinJ35	LinJ35:137893-138864	122.103	1.122	137893	60	LinJ35	LinJ35:137893-138864	89.159	1.134	137893	59.899	LinJ35	LinJ35:137893-138864	145.001	1.506	137893	59.939	LinJ35	LinJ35:137893-138864	158.884	1.17	137893
LINF_350012400	hypothetical protein	60	LinJ35	LinJ35:274184-274549	90.995	1.087	274184	60	LinJ35	LinJ35:274184-274549	118.948	1.125	274184	60	LinJ35	LinJ35:274184-274549	94.381	1.148	274184	59.752	LinJ35	LinJ35:274184-274549	157.433	1.704	274184	60	LinJ35	LinJ35:274184-274549	145.614	1.098	274184
LINF_350015900	hypothetical protein	60	LinJ35	LinJ35:425238-425645	123.71	1.472	425238	60	LinJ35	LinJ35:425238-425645	131.614	1.24	425238	60	LinJ35	LinJ35:425238-425645	89.052	1.084	425238	60	LinJ35	LinJ35:425238-425645	132.413	1.428	425238	60	LinJ35	LinJ35:425238-425645	162.007	1.217	425238
LINF_350017200	hypothetical protein	60	LinJ35	LinJ35:477423-477974	106.737	1.318	477423	60	LinJ35	LinJ35:477423-477974	108.339	1.064	477423	59.923	LinJ35	LinJ35:477423-477974	78.307	0.912	477423	60	LinJ35	LinJ35:477423-477974	138.655	1.579	477423	59.973	LinJ35	LinJ35:477423-477974	153.456	1.193	477423
LINF_350032500	hypothetical protein	60	LinJ35	LinJ35:1031332-1033644	93.244	1.138	1031332	59.945	LinJ35	LinJ35:1031332-1033644	110.327	1.067	1031332	60	LinJ35	LinJ35:1031332-1033644	82.135	0.984	1031332	59.976	LinJ35	LinJ35:1031332-1033644	101.865	1.144	1031332	59.978	LinJ35	LinJ35:1031332-1033644	141.989	1.086	1031332
LINF_350036900	hypothetical protein	60	LinJ35	LinJ35:1217027-1217833	86.767	1.059	1217027	59.985	LinJ35	LinJ35:1217027-1217833	112.257	1.08	1217027	60	LinJ35	LinJ35:1217027-1217833	81.458	0.98	1217027	59.913	LinJ35	LinJ35:1217027-1217833	96.2	1.076	1217027	59.984	LinJ35	LinJ35:1217027-1217833	138.113	1.054	1217027
LINF_350053050	hypothetical protein	60	LinJ35	LinJ35:1794901-1795314	81.518	1.018	1794901	60	LinJ35	LinJ35:1794901-1795314	118.15	1.155	1794901	60	LinJ35	LinJ35:1794901-1795314	80.443	0.941	1794901	60	LinJ35	LinJ35:1794901-1795314	94.32	1.099	1794901	59.949	LinJ35	LinJ35:1794901-1795314	126.402	0.986	1794901
LINF_350055300	hypothetical protein	60	LinJ35	LinJ35:1867928-1868236	72.493	0.903	1867928	60	LinJ35	LinJ35:1867928-1868236	98.019	0.961	1867928	60	LinJ35	LinJ35:1867928-1868236	87.896	1.043	1867928	59.661	LinJ35	LinJ35:1867928-1868236	73.766	0.865	1867928	59.918	LinJ35	LinJ35:1867928-1868236	137.084	1.057	1867928
LINF_350057400	hypothetical protein	57.352	LinJ35	LinJ35:1944195-1944680	62.386	0.71	1944195	57.452	LinJ35	LinJ35:1944195-1944680	96.202	0.867	1944195	57.853	LinJ35	LinJ35:1944195-1944680	98.155	1.354	1944195	57.101	LinJ35	LinJ35:1944195-1944680	81.86	0.795	1944195	54.809	LinJ35	LinJ35:1944195-1944680	98.511	0.73	1944195
LINF_360009200	hypothetical protein	60	LinJ36	LinJ36:118288-118791	72.867	0.884	118288	59.863	LinJ36	LinJ36:118288-118791	100.018	0.95	118288	60	LinJ36	LinJ36:118288-118791	90.467	1.115	118288	59.948	LinJ36	LinJ36:118288-118791	79.056	0.867	118288	59.967	LinJ36	LinJ36:118288-118791	104.672	1.159	118288
LINF_360013500	hypothetical protein	60	LinJ36	LinJ36:288921-289133	78.25	0.967	288921	60	LinJ36	LinJ36:288921-289133	100.528	0.977	288921	60	LinJ36	LinJ36:288921-289133	92.406	1.125	288921	60	LinJ36	LinJ36:288921-289133	85.519	0.979	288921	60	LinJ36	LinJ36:288921-289133	99.656	1.12	288921
LINF_360015000	hypothetical protein	59.936	LinJ36	LinJ36:363174-363572	77.611	1.005	363174	60	LinJ36	LinJ36:363174-363572	105.633	1.068	363174	60	LinJ36	LinJ36:363174-363572	71.43	0.826	363174	60	LinJ36	LinJ36:363174-363572	94.251	1.161	363174	60	LinJ36	LinJ36:363174-363572	87.168	1.021	363174
LINF_360018500	hypothetical protein	60	LinJ36	LinJ36:474987-475331	96.395	1.154	474987	59.827	LinJ36	LinJ36:474987-475331	87.895	0.948	474987	60	LinJ36	LinJ36:474987-475331	78.09	1.194	474987	60	LinJ36	LinJ36:474987-475331	104.282	1.173	474987	59.938	LinJ36	LinJ36:474987-475331	89.439	1.081	474987
LINF_360020100	hypothetical protein	60	LinJ36	LinJ36:512509-513063	76.096	0.965	512509	60	LinJ36	LinJ36:512509-513063	103.832	1.029	512509	60	LinJ36	LinJ36:512509-513063	87.879	1.059	512509	59.997	LinJ36	LinJ36:512509-513063	85.74	1.016	512509	59.928	LinJ36	LinJ36:512509-513063	88.892	1.014	512509
LINF_360026700	hypothetical protein	60	LinJ36	LinJ36:789399-789791	94.875	1.199	789399	60	LinJ36	LinJ36:789399-789791	101.913	1.016	789399	60	LinJ36	LinJ36:789399-789791	98	1.18	789399	60	LinJ36	LinJ36:789399-789791	94.735	1.126	789399	60	LinJ36	LinJ36:789399-789791	83.941	0.961	789399
LINF_360030900	hypothetical protein	60	LinJ36	LinJ36:975469-976383	95.206	1.201	975469	59.992	LinJ36	LinJ36:975469-976383	118.341	1.169	975469	60	LinJ36	LinJ36:975469-976383	89.497	1.08	975469	60	LinJ36	LinJ36:975469-976383	101.508	1.194	975469	59.969	LinJ36	LinJ36:975469-976383	102.814	1.17	975469
LINF_360031000	hypothetical protein	60	LinJ36	LinJ36:977045-977596	94.753	1.197	977045	60	LinJ36	LinJ36:977045-977596	110.047	1.095	977045	60	LinJ36	LinJ36:977045-977596	81.163	0.972	977045	59.938	LinJ36	LinJ36:977045-977596	105.539	1.248	977045	60	LinJ36	LinJ36:977045-977596	78.33	0.898	977045
LINF_360039200	hypothetical protein	60	LinJ36	LinJ36:1277258-1277623	101.277	1.282	1277258	60	LinJ36	LinJ36:1277258-1277623	112.608	1.125	1277258	60	LinJ36	LinJ36:1277258-1277623	86.356	1.031	1277258	60	LinJ36	LinJ36:1277258-1277623	84.206	1.016	1277258	60	LinJ36	LinJ36:1277258-1277623	87.97	1.01	1277258
LINF_360040100	hypothetical protein	59.877	LinJ36	LinJ36:1301010-1301339	96.626	1.195	1301010	59.78	LinJ36	LinJ36:1301010-1301339	107.818	1.049	1301010	60	LinJ36	LinJ36:1301010-1301339	74.617	0.904	1301010	60	LinJ36	LinJ36:1301010-1301339	95.602	1.096	1301010	59.859	LinJ36	LinJ36:1301010-1301339	91.249	1.027	1301010
LINF_360041400	hypothetical protein	59.998	LinJ36	LinJ36:1337561-1338088	106.343	1.285	1337561	59.976	LinJ36	LinJ36:1337561-1338088	101.438	0.947	1337561	59.969	LinJ36	LinJ36:1337561-1338088	97.478	1.314	1337561	60	LinJ36	LinJ36:1337561-1338088	92	0.971	1337561	59.991	LinJ36	LinJ36:1337561-1338088	101.935	1.128	1337561
LINF_360042100	hypothetical protein	60	LinJ36	LinJ36:1359817-1360149	97.635	1.18	1359817	60	LinJ36	LinJ36:1359817-1360149	83.03	0.777	1359817	60	LinJ36	LinJ36:1359817-1360149	83.608	1.071	1359817	60	LinJ36	LinJ36:1359817-1360149	99.895	1.081	1359817	59.949	LinJ36	LinJ36:1359817-1360149	97.129	1.067	1359817
LINF_360048700	hypothetical protein	60	LinJ36	LinJ36:1556082-1556465	86.755	1.043	1556082	59.952	LinJ36	LinJ36:1556082-1556465	106.298	1.003	1556082	60	LinJ36	LinJ36:1556082-1556465	86.292	1.089	1556082	59.945	LinJ36	LinJ36:1556082-1556465	98.94	1.073	1556082	59.792	LinJ36	LinJ36:1556082-1556465	100.658	1.106	1556082
LINF_360049000	hypothetical protein	59.986	LinJ36	LinJ36:1564003-1566222	91.282	1.101	1564003	60	LinJ36	LinJ36:1564003-1566222	104.069	0.986	1564003	59.956	LinJ36	LinJ36:1564003-1566222	84.469	1.048	1564003	59.98	LinJ36	LinJ36:1564003-1566222	104.72	1.148	1564003	59.99	LinJ36	LinJ36:1564003-1566222	97.412	1.074	1564003
LINF_360056600	hypothetical protein	60	LinJ36	LinJ36:1868287-1868778	106.707	1.304	1868287	59.887	LinJ36	LinJ36:1868287-1868778	115.503	1.102	1868287	60	LinJ36	LinJ36:1868287-1868778	90.057	1.109	1868287	59.986	LinJ36	LinJ36:1868287-1868778	103.939	1.153	1868287	59.833	LinJ36	LinJ36:1868287-1868778	91.041	1.007	1868287
LINF_360063300	hypothetical protein	21.549	LinJ36	LinJ36:2119656-2119919	92.049	1.132	2119656	19.526	LinJ36	LinJ36:2119656-2119919	106.863	1.028	2119656	14.496	LinJ36	LinJ36:2119656-2119919	84.278	1.03	2119656	20.975	LinJ36	LinJ36:2119656-2119919	96.163	1.084	2119656	10.51	LinJ36	LinJ36:2119656-2119919	87.528	0.976	2119656
LINF_360074200	hypothetical protein	60	LinJ36	LinJ36:2524397-2524627	70.378	0.897	2524397	60	LinJ36	LinJ36:2524397-2524627	98.278	1.006	2524397	60	LinJ36	LinJ36:2524397-2524627	83.809	0.998	2524397	60	LinJ36	LinJ36:2524397-2524627	80.378	0.997	2524397	60	LinJ36	LinJ36:2524397-2524627	90.104	1.075	2524397
LINF_360075400	hypothetical protein	60	LinJ36	LinJ36:2546678-2547130	70.279	0.864	2546678	60	LinJ36	LinJ36:2546678-2547130	96.279	0.929	2546678	60	LinJ36	LinJ36:2546678-2547130	84.783	1.034	2546678	59.938	LinJ36	LinJ36:2546678-2547130	74.354	0.841	2546678	60	LinJ36	LinJ36:2546678-2547130	89.423	1	2546678
LINF_360078200	hypothetical protein	60	LinJ36	LinJ36:2629607-2629888	71.47	0.907	2629607	59.953	LinJ36	LinJ36:2629607-2629888	106.488	1.053	2629607	60	LinJ36	LinJ36:2629607-2629888	91.662	1.107	2629607	60	LinJ36	LinJ36:2629607-2629888	81.107	0.96	2629607	60	LinJ36	LinJ36:2629607-2629888	98.448	1.12	2629607
LINF_360079700	hypothetical protein	60	LinJ36	LinJ36:2682378-2682647	72.126	0.869	2682378	60	LinJ36	LinJ36:2682378-2682647	95.056	0.891	2682378	59.921	LinJ36	LinJ36:2682378-2682647	94.052	1.221	2682378	59.84	LinJ36	LinJ36:2682378-2682647	75.435	0.8	2682378	60	LinJ36	LinJ36:2682378-2682647	85.164	0.933	2682378
LINF_360082000	hypothetical protein	60	LinJ36	LinJ36:2734871-2735368	63.469	0.83	2734871	60	LinJ36	LinJ36:2734871-2735368	98.98	1.001	2734871	60	LinJ36	LinJ36:2734871-2735368	112.087	1.333	2734871	60	LinJ36	LinJ36:2734871-2735368	51.551	0.669	2734871	59.71	LinJ36	LinJ36:2734871-2735368	87.177	1.014	2734871
LINF_090005000	hypothetical protein - conserved	60	LinJ09	LinJ09:3348-3782	103.247	0.989	3348	60	LinJ09	LinJ09:3348-3782	169.502	1.214	3348	60	LinJ09	LinJ09:3348-3782	125.961	1.256	3348	59.98	LinJ09	LinJ09:3348-3782	118.177	1.09	3348	59.961	LinJ09	LinJ09:3348-3782	150.836	1.044	3348
LINF_090005100	hypothetical protein - conserved	59.994	LinJ09	LinJ09:4348-5469	104.394	1.001	4348	59.947	LinJ09	LinJ09:4348-5469	145.905	1.052	4348	60	LinJ09	LinJ09:4348-5469	122.531	1.218	4348	59.981	LinJ09	LinJ09:4348-5469	125.727	1.156	4348	59.953	LinJ09	LinJ09:4348-5469	156.335	1.079	4348
LINF_090005200	hypothetical protein - conserved	60	LinJ09	LinJ09:6110-6433	103.851	1.018	6110	59.909	LinJ09	LinJ09:6110-6433	152.882	1.089	6110	60	LinJ09	LinJ09:6110-6433	141.625	1.391	6110	59.983	LinJ09	LinJ09:6110-6433	120.139	1.115	6110	60	LinJ09	LinJ09:6110-6433	149.755	1.012	6110
LINF_090005300	hypothetical protein - conserved	59.983	LinJ09	LinJ09:7657-9516	114.814	1.118	7657	59.996	LinJ09	LinJ09:7657-9516	152.561	1.083	7657	59.979	LinJ09	LinJ09:7657-9516	125.919	1.237	7657	59.986	LinJ09	LinJ09:7657-9516	113.32	1.048	7657	59.938	LinJ09	LinJ09:7657-9516	155.53	1.041	7657
LINF_090006200	hypothetical protein - conserved	60	LinJ09	LinJ09:52232-52897	100.227	0.943	52232	59.993	LinJ09	LinJ09:52232-52897	158.952	1.094	52232	60	LinJ09	LinJ09:52232-52897	120.38	1.21	52232	59.857	LinJ09	LinJ09:52232-52897	129.943	1.125	52232	60	LinJ09	LinJ09:52232-52897	168.032	1.096	52232
LINF_090006300	hypothetical protein - conserved	59.954	LinJ09	LinJ09:53970-56105	107.52	0.98	53970	59.994	LinJ09	LinJ09:53970-56105	151.928	1.005	53970	60	LinJ09	LinJ09:53970-56105	107.01	1.189	53970	59.958	LinJ09	LinJ09:53970-56105	136.305	1.096	53970	59.935	LinJ09	LinJ09:53970-56105	163.136	1.039	53970
LINF_090007500	hypothetical protein - conserved	59.932	LinJ09	LinJ09:78602-78964	105.174	0.987	78602	59.986	LinJ09	LinJ09:78602-78964	130.467	0.897	78602	60	LinJ09	LinJ09:78602-78964	115.246	1.158	78602	59.969	LinJ09	LinJ09:78602-78964	146.345	1.263	78602	60	LinJ09	LinJ09:78602-78964	131.456	0.857	78602
LINF_090008400	hypothetical protein - conserved	59.939	LinJ09	LinJ09:106739-109090	119.915	1.091	106739	59.995	LinJ09	LinJ09:106739-109090	154.84	1.022	106739	59.999	LinJ09	LinJ09:106739-109090	89.326	1.035	106739	59.966	LinJ09	LinJ09:106739-109090	151.862	1.219	106739	59.981	LinJ09	LinJ09:106739-109090	165.422	1.059	106739
LINF_090008600	hypothetical protein - conserved	60	LinJ09	LinJ09:114705-115415	109.011	1.001	114705	60	LinJ09	LinJ09:114705-115415	161.363	1.084	114705	60	LinJ09	LinJ09:114705-115415	97.693	0.997	114705	59.994	LinJ09	LinJ09:114705-115415	153.168	1.275	114705	59.993	LinJ09	LinJ09:114705-115415	172.141	1.1	114705
LINF_090008800	hypothetical protein - conserved	54.896	LinJ09	LinJ09:120405-123164	108.644	0.996	120405	54.821	LinJ09	LinJ09:120405-123164	154.058	1.033	120405	53.31	LinJ09	LinJ09:120405-123164	102.993	1.051	120405	54.737	LinJ09	LinJ09:120405-123164	149.303	1.241	120405	54.139	LinJ09	LinJ09:120405-123164	160.7	1.025	120405
LINF_090008900	hypothetical protein - conserved	53.646	LinJ09	LinJ09:125727-128276	118.116	1.075	125727	54.373	LinJ09	LinJ09:125727-128276	154.87	1.032	125727	51.659	LinJ09	LinJ09:125727-128276	94.883	0.99	125727	54.018	LinJ09	LinJ09:125727-128276	149.708	1.229	125727	54.251	LinJ09	LinJ09:125727-128276	149.134	0.944	125727
LINF_090009000	hypothetical protein - conserved	59.947	LinJ09	LinJ09:130367-133564	116.146	1.078	130367	59.962	LinJ09	LinJ09:130367-133564	153.508	1.037	130367	59.967	LinJ09	LinJ09:130367-133564	94.256	0.954	130367	59.962	LinJ09	LinJ09:130367-133564	151.281	1.275	130367	59.951	LinJ09	LinJ09:130367-133564	161.501	1.037	130367
LINF_090009100	hypothetical protein - conserved	59.951	LinJ09	LinJ09:134855-135610	122.03	1.118	134855	59.928	LinJ09	LinJ09:134855-135610	157.498	1.044	134855	60	LinJ09	LinJ09:134855-135610	96.118	1.067	134855	59.956	LinJ09	LinJ09:134855-135610	147.204	1.193	134855	59.971	LinJ09	LinJ09:134855-135610	168.555	1.073	134855
LINF_090009500	hypothetical protein - conserved	60	LinJ09	LinJ09:145620-145883	108.7	1.006	145620	60	LinJ09	LinJ09:145620-145883	159.114	1.073	145620	60	LinJ09	LinJ09:145620-145883	106.087	1.076	145620	60	LinJ09	LinJ09:145620-145883	167.308	1.408	145620	60	LinJ09	LinJ09:145620-145883	157.099	1.006	145620
LINF_090009600	hypothetical protein - conserved	60	LinJ09	LinJ09:147309-147836	114.689	1.044	147309	60	LinJ09	LinJ09:147309-147836	132.837	0.884	147309	60	LinJ09	LinJ09:147309-147836	110.49	1.136	147309	60	LinJ09	LinJ09:147309-147836	159.163	1.315	147309	59.986	LinJ09	LinJ09:147309-147836	171.983	1.094	147309
LINF_090009700	hypothetical protein - conserved	59.942	LinJ09	LinJ09:148505-149893	117.916	1.073	148505	59.968	LinJ09	LinJ09:148505-149893	154.932	1.032	148505	59.981	LinJ09	LinJ09:148505-149893	91.138	0.949	148505	60	LinJ09	LinJ09:148505-149893	158.004	1.3	148505	59.971	LinJ09	LinJ09:148505-149893	182.917	1.163	148505
LINF_090009800	hypothetical protein - conserved	59.95	LinJ09	LinJ09:151841-157735	120.101	1.099	151841	59.964	LinJ09	LinJ09:151841-157735	157.845	1.051	151841	60	LinJ09	LinJ09:151841-157735	96.46	1.035	151841	59.97	LinJ09	LinJ09:151841-157735	158.934	1.303	151841	59.965	LinJ09	LinJ09:151841-157735	165.668	1.051	151841
LINF_090010400	hypothetical protein - conserved	59.984	LinJ09	LinJ09:177307-180111	123.657	1.134	177307	59.997	LinJ09	LinJ09:177307-180111	166.766	1.111	177307	60	LinJ09	LinJ09:177307-180111	79.435	0.87	177307	59.946	LinJ09	LinJ09:177307-180111	159.271	1.304	177307	59.944	LinJ09	LinJ09:177307-180111	162.179	1.029	177307
LINF_090010500	hypothetical protein - conserved	59.975	LinJ09	LinJ09:181638-190457	120.852	1.109	181638	59.965	LinJ09	LinJ09:181638-190457	165.229	1.099	181638	59.966	LinJ09	LinJ09:181638-190457	90.861	0.998	181638	59.97	LinJ09	LinJ09:181638-190457	162.059	1.326	181638	59.98	LinJ09	LinJ09:181638-190457	169.791	1.079	181638
LINF_090010700	hypothetical protein - conserved	59.97	LinJ09	LinJ09:195987-198221	118.298	1.075	195987	59.983	LinJ09	LinJ09:195987-198221	162.722	1.086	195987	60	LinJ09	LinJ09:195987-198221	98.247	1.019	195987	59.99	LinJ09	LinJ09:195987-198221	161.778	1.334	195987	59.934	LinJ09	LinJ09:195987-198221	166.091	1.054	195987
LINF_090010800	hypothetical protein - conserved	60	LinJ09	LinJ09:199128-200363	120.047	1.095	199128	59.975	LinJ09	LinJ09:199128-200363	156.613	1.043	199128	60	LinJ09	LinJ09:199128-200363	91.513	0.961	199128	60	LinJ09	LinJ09:199128-200363	160.909	1.324	199128	59.985	LinJ09	LinJ09:199128-200363	170.036	1.079	199128
LINF_090010900	hypothetical protein - conserved	59.977	LinJ09	LinJ09:201643-206160	128.913	1.179	201643	59.95	LinJ09	LinJ09:201643-206160	159.164	1.061	201643	59.998	LinJ09	LinJ09:201643-206160	94.316	0.997	201643	59.975	LinJ09	LinJ09:201643-206160	165.752	1.363	201643	59.954	LinJ09	LinJ09:201643-206160	172.987	1.099	201643
LINF_090011000	hypothetical protein - conserved	60	LinJ09	LinJ09:206955-208169	112.952	1.05	206955	59.984	LinJ09	LinJ09:206955-208169	146.94	0.995	206955	60	LinJ09	LinJ09:206955-208169	95.033	0.96	206955	59.995	LinJ09	LinJ09:206955-208169	146.324	1.239	206955	59.959	LinJ09	LinJ09:206955-208169	157.23	1.012	206955
LINF_090011100	hypothetical protein - conserved	59.961	LinJ09	LinJ09:209082-211394	121.546	1.11	209082	59.969	LinJ09	LinJ09:209082-211394	161.426	1.081	209082	59.999	LinJ09	LinJ09:209082-211394	94.72	0.971	209082	59.98	LinJ09	LinJ09:209082-211394	155.071	1.284	209082	59.991	LinJ09	LinJ09:209082-211394	164.427	1.047	209082
LINF_090011300	hypothetical protein - conserved	59.947	LinJ09	LinJ09:220393-223722	127.658	1.169	220393	59.989	LinJ09	LinJ09:220393-223722	170.267	1.136	220393	59.987	LinJ09	LinJ09:220393-223722	91.921	0.986	220393	59.971	LinJ09	LinJ09:220393-223722	161.915	1.329	220393	59.982	LinJ09	LinJ09:220393-223722	170.367	1.082	220393
LINF_090011600	hypothetical protein - conserved	59.997	LinJ09	LinJ09:230076-231545	124.564	1.134	230076	59.986	LinJ09	LinJ09:230076-231545	154.862	1.032	230076	60	LinJ09	LinJ09:230076-231545	97.793	1.016	230076	59.998	LinJ09	LinJ09:230076-231545	153.56	1.263	230076	59.993	LinJ09	LinJ09:230076-231545	162.206	1.029	230076
LINF_090012100	hypothetical protein - conserved	59.988	LinJ09	LinJ09:248277-250247	134.861	1.236	248277	59.949	LinJ09	LinJ09:248277-250247	173.029	1.155	248277	60	LinJ09	LinJ09:248277-250247	97.648	1.041	248277	59.998	LinJ09	LinJ09:248277-250247	121.232	0.981	248277	59.989	LinJ09	LinJ09:248277-250247	177.194	1.126	248277
LINF_090012700	hypothetical protein - conserved	59.982	LinJ09	LinJ09:264261-265373	132.526	1.212	264261	59.952	LinJ09	LinJ09:264261-265373	176.654	1.181	264261	60	LinJ09	LinJ09:264261-265373	85.487	0.905	264261	59.977	LinJ09	LinJ09:264261-265373	140.31	1.146	264261	59.999	LinJ09	LinJ09:264261-265373	173.931	1.105	264261
LINF_090012800	hypothetical protein - conserved	59.961	LinJ09	LinJ09:265666-266586	117.568	1.072	265666	59.962	LinJ09	LinJ09:265666-266586	179.916	1.203	265666	59.987	LinJ09	LinJ09:265666-266586	89.104	0.939	265666	59.932	LinJ09	LinJ09:265666-266586	135.872	1.109	265666	59.991	LinJ09	LinJ09:265666-266586	189.066	1.203	265666
LINF_090013200	hypothetical protein - conserved	59.969	LinJ09	LinJ09:273304-274851	126.103	1.152	273304	59.979	LinJ09	LinJ09:273304-274851	156.957	1.046	273304	60	LinJ09	LinJ09:273304-274851	92.748	0.978	273304	59.96	LinJ09	LinJ09:273304-274851	131.174	1.068	273304	59.989	LinJ09	LinJ09:273304-274851	161.186	1.022	273304
LINF_090013300	hypothetical protein - conserved	59.992	LinJ09	LinJ09:276224-277774	127.768	1.169	276224	59.987	LinJ09	LinJ09:276224-277774	172.408	1.157	276224	59.98	LinJ09	LinJ09:276224-277774	94.845	0.972	276224	59.981	LinJ09	LinJ09:276224-277774	131.183	1.08	276224	60	LinJ09	LinJ09:276224-277774	167.835	1.07	276224
LINF_090013500	hypothetical protein - conserved	59.941	LinJ09	LinJ09:280984-282879	131.872	1.205	280984	59.956	LinJ09	LinJ09:280984-282879	161.123	1.078	280984	60	LinJ09	LinJ09:280984-282879	98.907	1.017	280984	59.982	LinJ09	LinJ09:280984-282879	125.505	1.028	280984	59.973	LinJ09	LinJ09:280984-282879	172.931	1.101	280984
LINF_090013800	hypothetical protein - conserved	59.97	LinJ09	LinJ09:296010-312392	129.354	1.189	296010	59.974	LinJ09	LinJ09:296010-312392	171.788	1.143	296010	59.993	LinJ09	LinJ09:296010-312392	90.098	0.998	296010	59.983	LinJ09	LinJ09:296010-312392	134.16	1.085	296010	59.983	LinJ09	LinJ09:296010-312392	172.801	1.1	296010
LINF_090014100	hypothetical protein - conserved	59.989	LinJ09	LinJ09:318998-322741	123.033	1.125	318998	59.98	LinJ09	LinJ09:318998-322741	162.792	1.085	318998	60	LinJ09	LinJ09:318998-322741	91.226	0.975	318998	59.977	LinJ09	LinJ09:318998-322741	125.453	1.018	318998	59.966	LinJ09	LinJ09:318998-322741	159.979	1.014	318998
LINF_090014800	hypothetical protein - conserved	60	LinJ09	LinJ09:339619-339939	125.591	1.167	339619	60	LinJ09	LinJ09:339619-339939	162.094	1.098	339619	60	LinJ09	LinJ09:339619-339939	106.684	1.08	339619	60	LinJ09	LinJ09:339619-339939	120.838	1.019	339619	60	LinJ09	LinJ09:339619-339939	159.316	1.025	339619
LINF_090014900	hypothetical protein - conserved	59.999	LinJ09	LinJ09:340802-342373	126.288	1.159	340802	59.961	LinJ09	LinJ09:340802-342373	149.771	0.994	340802	59.952	LinJ09	LinJ09:340802-342373	81.383	0.896	340802	60	LinJ09	LinJ09:340802-342373	121.036	0.977	340802	59.972	LinJ09	LinJ09:340802-342373	169.853	1.079	340802
LINF_090015900	hypothetical protein - conserved	59.982	LinJ09	LinJ09:372450-374300	119.398	1.095	372450	59.961	LinJ09	LinJ09:372450-374300	167.999	1.119	372450	60	LinJ09	LinJ09:372450-374300	101.43	1.098	372450	59.961	LinJ09	LinJ09:372450-374300	135.024	1.097	372450	59.998	LinJ09	LinJ09:372450-374300	176.024	1.119	372450
LINF_090016100	hypothetical protein - conserved	59.946	LinJ09	LinJ09:381506-384493	124.806	1.14	381506	59.975	LinJ09	LinJ09:381506-384493	158.961	1.059	381506	60	LinJ09	LinJ09:381506-384493	95.316	1.006	381506	59.963	LinJ09	LinJ09:381506-384493	127.144	1.034	381506	59.945	LinJ09	LinJ09:381506-384493	160.116	1.015	381506
LINF_090016900	hypothetical protein - conserved	59.997	LinJ09	LinJ09:407879-409726	118.223	1.137	407879	59.917	LinJ09	LinJ09:407879-409726	142.72	1.009	407879	60	LinJ09	LinJ09:407879-409726	91.04	0.893	407879	59.996	LinJ09	LinJ09:407879-409726	118.546	1.073	407879	59.963	LinJ09	LinJ09:407879-409726	161.169	1.069	407879
LINF_090017700	hypothetical protein - conserved	59.977	LinJ09	LinJ09:422104-423045	118.691	1.089	422104	59.921	LinJ09	LinJ09:422104-423045	158.114	1.05	422104	59.99	LinJ09	LinJ09:422104-423045	91.224	1	422104	60	LinJ09	LinJ09:422104-423045	134.438	1.09	422104	59.916	LinJ09	LinJ09:422104-423045	169.242	1.075	422104
LINF_090018300	hypothetical protein - conserved	59.931	LinJ09	LinJ09:440098-440865	115.05	1.106	440098	59.989	LinJ09	LinJ09:440098-440865	145.658	1.029	440098	59.987	LinJ09	LinJ09:440098-440865	97.385	0.959	440098	59.994	LinJ09	LinJ09:440098-440865	112.385	1.019	440098	59.971	LinJ09	LinJ09:440098-440865	162.115	1.074	440098
LINF_090018400	hypothetical protein - conserved	59.926	LinJ09	LinJ09:443935-445311	115.493	1.055	443935	59.971	LinJ09	LinJ09:443935-445311	147.361	0.974	443935	60	LinJ09	LinJ09:443935-445311	103.029	1.146	443935	60	LinJ09	LinJ09:443935-445311	122.402	0.978	443935	59.941	LinJ09	LinJ09:443935-445311	153.472	0.976	443935
LINF_090018700	hypothetical protein - conserved	59.956	LinJ09	LinJ09:449515-450210	93.446	0.864	449515	59.913	LinJ09	LinJ09:449515-450210	128.455	0.863	449515	60	LinJ09	LinJ09:449515-450210	79.401	0.804	449515	59.933	LinJ09	LinJ09:449515-450210	98.873	0.823	449515	60	LinJ09	LinJ09:449515-450210	136.161	0.871	449515
LINF_090018800	hypothetical protein - conserved	60	LinJ09	LinJ09:450725-451582	114.23	1.039	450725	59.989	LinJ09	LinJ09:450725-451582	140.925	0.939	450725	60	LinJ09	LinJ09:450725-451582	97.49	1.004	450725	59.982	LinJ09	LinJ09:450725-451582	117.259	0.957	450725	59.965	LinJ09	LinJ09:450725-451582	147.748	0.937	450725
LINF_090018900	hypothetical protein - conserved	60	LinJ09	LinJ09:452545-454764	108.324	0.984	452545	59.969	LinJ09	LinJ09:452545-454764	160.529	1.07	452545	60	LinJ09	LinJ09:452545-454764	94.33	0.986	452545	59.941	LinJ09	LinJ09:452545-454764	120.123	0.976	452545	59.995	LinJ09	LinJ09:452545-454764	163.206	1.035	452545
LINF_090019000	hypothetical protein - conserved	60	LinJ09	LinJ09:456627-457217	110.936	1.03	456627	60	LinJ09	LinJ09:456627-457217	153.983	1.041	456627	60	LinJ09	LinJ09:456627-457217	108.324	1.097	456627	59.935	LinJ09	LinJ09:456627-457217	111.725	0.94	456627	59.978	LinJ09	LinJ09:456627-457217	183.3	1.18	456627
LINF_090019100	hypothetical protein - conserved	59.985	LinJ09	LinJ09:458493-461516	114.096	1.044	458493	59.965	LinJ09	LinJ09:458493-461516	150.39	0.999	458493	59.979	LinJ09	LinJ09:458493-461516	94.061	1.019	458493	59.978	LinJ09	LinJ09:458493-461516	119.151	0.962	458493	59.976	LinJ09	LinJ09:458493-461516	155.002	0.982	458493
LINF_090019200	hypothetical protein - conserved	59.988	LinJ09	LinJ09:464492-466288	115.827	1.048	464492	59.996	LinJ09	LinJ09:464492-466288	147.889	0.971	464492	60	LinJ09	LinJ09:464492-466288	91.589	1.088	464492	59.968	LinJ09	LinJ09:464492-466288	120.322	0.94	464492	59.99	LinJ09	LinJ09:464492-466288	167.802	1.082	464492
LINF_090019300	hypothetical protein - conserved	59.967	LinJ09	LinJ09:466853-471487	107.004	0.979	466853	59.974	LinJ09	LinJ09:466853-471487	145.03	0.961	466853	59.986	LinJ09	LinJ09:466853-471487	98.952	1.074	466853	59.987	LinJ09	LinJ09:466853-471487	114.891	0.924	466853	59.97	LinJ09	LinJ09:466853-471487	155.475	0.986	466853
LINF_090019600	hypothetical protein - conserved	59.979	LinJ09	LinJ09:480172-481497	104.848	0.958	480172	59.996	LinJ09	LinJ09:480172-481497	144.716	0.96	480172	59.977	LinJ09	LinJ09:480172-481497	108.082	1.161	480172	59.998	LinJ09	LinJ09:480172-481497	112.233	0.903	480172	59.955	LinJ09	LinJ09:480172-481497	156.106	0.989	480172
LINF_090019900	hypothetical protein - conserved	60	LinJ09	LinJ09:499410-499964	98.404	0.899	499410	60	LinJ09	LinJ09:499410-499964	140.455	0.928	499410	59.998	LinJ09	LinJ09:499410-499964	101.132	1.11	499410	60	LinJ09	LinJ09:499410-499964	103.511	0.824	499410	59.98	LinJ09	LinJ09:499410-499964	152.357	0.967	499410
LINF_090020200	hypothetical protein - conserved	60	LinJ09	LinJ09:506813-507916	106.976	0.979	506813	59.966	LinJ09	LinJ09:506813-507916	147.582	0.988	506813	60	LinJ09	LinJ09:506813-507916	105.071	1.074	506813	59.993	LinJ09	LinJ09:506813-507916	104.227	0.854	506813	59.985	LinJ09	LinJ09:506813-507916	164.771	1.051	506813
LINF_090020300	hypothetical protein - conserved	60	LinJ09	LinJ09:508953-510683	113.179	1.019	508953	59.964	LinJ09	LinJ09:508953-510683	141.998	0.924	508953	59.944	LinJ09	LinJ09:508953-510683	87.579	1.11	508953	59.958	LinJ09	LinJ09:508953-510683	117.095	0.896	508953	60	LinJ09	LinJ09:508953-510683	161.199	1.057	508953
LINF_090020600	hypothetical protein - conserved	59.991	LinJ09	LinJ09:516122-517174	114.627	1.056	516122	59.992	LinJ09	LinJ09:516122-517174	151.703	1.018	516122	60	LinJ09	LinJ09:516122-517174	110.68	1.128	516122	59.99	LinJ09	LinJ09:516122-517174	110.936	0.917	516122	59.993	LinJ09	LinJ09:516122-517174	164.509	1.051	516122
LINF_090020800	hypothetical protein - conserved	59.985	LinJ09	LinJ09:522446-524269	101.251	0.964	522446	59.975	LinJ09	LinJ09:522446-524269	149.585	1.039	522446	60	LinJ09	LinJ09:522446-524269	111.577	1.116	522446	59.949	LinJ09	LinJ09:522446-524269	94.933	0.843	522446	59.969	LinJ09	LinJ09:522446-524269	159.821	1.05	522446
LINF_090021000	hypothetical protein - conserved	59.96	LinJ09	LinJ09:527452-528030	103.119	0.99	527452	60	LinJ09	LinJ09:527452-528030	143.282	1.005	527452	60	LinJ09	LinJ09:527452-528030	122.92	1.227	527452	60	LinJ09	LinJ09:527452-528030	98.194	0.883	527452	59.987	LinJ09	LinJ09:527452-528030	159.083	1.049	527452
LINF_090021100	hypothetical protein - conserved	60	LinJ09	LinJ09:529220-529606	99.661	0.918	529220	59.975	LinJ09	LinJ09:529220-529606	155.516	1.045	529220	60	LinJ09	LinJ09:529220-529606	116.578	1.187	529220	59.839	LinJ09	LinJ09:529220-529606	109.358	0.906	529220	59.938	LinJ09	LinJ09:529220-529606	171.523	1.098	529220
LINF_090021200	hypothetical protein - conserved	59.988	LinJ09	LinJ09:531505-532311	102.084	0.924	531505	60	LinJ09	LinJ09:531505-532311	153.407	1.023	531505	59.905	LinJ09	LinJ09:531505-532311	136.478	1.408	531505	59.973	LinJ09	LinJ09:531505-532311	113.529	0.922	531505	59.996	LinJ09	LinJ09:531505-532311	170.901	1.086	531505
LINF_090021300	hypothetical protein - conserved	59.966	LinJ09	LinJ09:534535-536277	100.679	0.911	534535	60	LinJ09	LinJ09:534535-536277	145.986	0.972	534535	60	LinJ09	LinJ09:534535-536277	109.727	1.137	534535	60	LinJ09	LinJ09:534535-536277	98.512	0.793	534535	60	LinJ09	LinJ09:534535-536277	169.548	1.077	534535
LINF_090021400	hypothetical protein - conserved	59.938	LinJ09	LinJ09:537769-539754	99.936	0.959	537769	59.987	LinJ09	LinJ09:537769-539754	147.858	1.033	537769	60	LinJ09	LinJ09:537769-539754	127.707	1.278	537769	59.911	LinJ09	LinJ09:537769-539754	99.135	0.887	537769	59.997	LinJ09	LinJ09:537769-539754	163.404	1.076	537769
LINF_090022700	hypothetical protein - conserved	59.988	LinJ09	LinJ09:566906-567271	106.485	1.035	566906	60	LinJ09	LinJ09:566906-567271	148.441	1.064	566906	60	LinJ09	LinJ09:566906-567271	114.816	1.118	566906	60	LinJ09	LinJ09:566906-567271	84.225	0.81	566906	60	LinJ09	LinJ09:566906-567271	154.268	1.054	566906
LINF_090022800	hypothetical protein - conserved	59.982	LinJ09	LinJ09:568151-572785	104.814	1.008	568151	59.968	LinJ09	LinJ09:568151-572785	155.735	1.095	568151	59.994	LinJ09	LinJ09:568151-572785	124.277	1.237	568151	59.994	LinJ09	LinJ09:568151-572785	93.636	0.852	568151	59.948	LinJ09	LinJ09:568151-572785	157.375	1.041	568151
LINF_090023000	hypothetical protein - conserved	59.987	LinJ09	LinJ09:575218-575703	90.765	0.883	575218	59.997	LinJ09	LinJ09:575218-575703	149.326	1.072	575218	60	LinJ09	LinJ09:575218-575703	135.414	1.335	575218	60	LinJ09	LinJ09:575218-575703	98.88	0.933	575218	59.925	LinJ09	LinJ09:575218-575703	143.959	0.992	575218
LINF_090023100	hypothetical protein - conserved	59.975	LinJ09	LinJ09:576189-578012	99.854	0.96	576189	59.933	LinJ09	LinJ09:576189-578012	146.471	1.055	576189	59.99	LinJ09	LinJ09:576189-578012	127.144	1.262	576189	60	LinJ09	LinJ09:576189-578012	97.309	0.915	576189	59.992	LinJ09	LinJ09:576189-578012	154.971	1.069	576189
LINF_090023200	hypothetical protein - conserved	60	LinJ09	LinJ09:578653-579198	106.881	1.036	578653	59.972	LinJ09	LinJ09:578653-579198	151.424	1.085	578653	60	LinJ09	LinJ09:578653-579198	131.793	1.294	578653	59.996	LinJ09	LinJ09:578653-579198	102.976	0.969	578653	59.955	LinJ09	LinJ09:578653-579198	141.591	0.974	578653
LINF_010005300	hypothetical protein - conserved	59.863	LinJ01	LinJ01:12041-12601	67.43	0.966	12041	59.982	LinJ01	LinJ01:12041-12601	110.457	1.064	12041	59.963	LinJ01	LinJ01:12041-12601	117.443	1.104	12041	60	LinJ01	LinJ01:12041-12601	70.255	0.898	12041	59.993	LinJ01	LinJ01:12041-12601	99.62	0.934	12041
LINF_010005500	hypothetical protein - conserved	60	LinJ01	LinJ01:18110-18859	63.343	0.888	18110	59.993	LinJ01	LinJ01:18110-18859	90.968	0.863	18110	60	LinJ01	LinJ01:18110-18859	99.957	0.96	18110	59.997	LinJ01	LinJ01:18110-18859	66.306	0.823	18110	60	LinJ01	LinJ01:18110-18859	101.892	0.946	18110
LINF_010005700	hypothetical protein - conserved	60	LinJ01	LinJ01:22529-23242	73.773	1.047	22529	59.997	LinJ01	LinJ01:22529-23242	106.994	1.018	22529	60	LinJ01	LinJ01:22529-23242	138.4	1.363	22529	59.967	LinJ01	LinJ01:22529-23242	77.159	0.959	22529	60	LinJ01	LinJ01:22529-23242	115.797	1.079	22529
LINF_010006100	hypothetical protein - conserved	59.937	LinJ01	LinJ01:30160-32133	67.422	0.953	30160	59.987	LinJ01	LinJ01:30160-32133	107.206	1.021	30160	60	LinJ01	LinJ01:30160-32133	127.423	1.25	30160	59.986	LinJ01	LinJ01:30160-32133	75.137	0.933	30160	59.959	LinJ01	LinJ01:30160-32133	115.791	1.078	30160
LINF_010006200	hypothetical protein - conserved	59.97	LinJ01	LinJ01:33423-34517	65.24	0.922	33423	59.983	LinJ01	LinJ01:33423-34517	116.772	1.114	33423	60	LinJ01	LinJ01:33423-34517	132.293	1.299	33423	60	LinJ01	LinJ01:33423-34517	78.266	0.974	33423	59.979	LinJ01	LinJ01:33423-34517	112.013	1.042	33423
LINF_010006300	hypothetical protein - conserved	59.967	LinJ01	LinJ01:36819-37067	66.258	0.97	36819	60	LinJ01	LinJ01:36819-37067	84.702	0.84	36819	60	LinJ01	LinJ01:36819-37067	115.931	1.074	36819	60	LinJ01	LinJ01:36819-37067	58.161	0.786	36819	59.878	LinJ01	LinJ01:36819-37067	100.806	0.968	36819
LINF_010006400	hypothetical protein - conserved	60	LinJ01	LinJ01:37805-38155	64.423	0.968	37805	60	LinJ01	LinJ01:37805-38155	83.809	0.855	37805	60	LinJ01	LinJ01:37805-38155	121.494	1.108	37805	60	LinJ01	LinJ01:37805-38155	63.626	0.902	37805	60	LinJ01	LinJ01:37805-38155	117.323	1.141	37805
LINF_010006600	hypothetical protein - conserved	60	LinJ01	LinJ01:41389-42762	62.625	0.878	41389	60	LinJ01	LinJ01:41389-42762	106.574	1.016	41389	60	LinJ01	LinJ01:41389-42762	123.413	1.183	41389	59.924	LinJ01	LinJ01:41389-42762	73.729	0.92	41389	59.994	LinJ01	LinJ01:41389-42762	108.244	1.006	41389
LINF_010006800	hypothetical protein - conserved	59.879	LinJ01	LinJ01:47933-48556	69.525	0.971	47933	59.977	LinJ01	LinJ01:47933-48556	96.141	0.898	47933	60	LinJ01	LinJ01:47933-48556	106.372	1.175	47933	59.922	LinJ01	LinJ01:47933-48556	77.133	0.921	47933	60	LinJ01	LinJ01:47933-48556	111.928	1.063	47933
LINF_010007200	hypothetical protein - conserved	60	LinJ01	LinJ01:61569-61985	68.615	0.985	61569	60	LinJ01	LinJ01:61569-61985	102.82	0.991	61569	60	LinJ01	LinJ01:61569-61985	128.875	1.21	61569	59.983	LinJ01	LinJ01:61569-61985	77.026	0.991	61569	59.913	LinJ01	LinJ01:61569-61985	118.514	1.115	61569
LINF_010008100	hypothetical protein - conserved	59.982	LinJ01	LinJ01:80340-80771	71.657	1.058	80340	60	LinJ01	LinJ01:80340-80771	106.258	1.097	80340	59.967	LinJ01	LinJ01:80340-80771	119.626	1.108	80340	60	LinJ01	LinJ01:80340-80771	76.079	1.078	80340	60	LinJ01	LinJ01:80340-80771	106.401	1.081	80340
LINF_010008300	hypothetical protein - conserved	59.969	LinJ01	LinJ01:83113-83745	66.127	0.949	83113	60	LinJ01	LinJ01:83113-83745	91.098	0.961	83113	60	LinJ01	LinJ01:83113-83745	99.369	1.001	83113	60	LinJ01	LinJ01:83113-83745	68.807	0.95	83113	60	LinJ01	LinJ01:83113-83745	86.615	0.902	83113
LINF_010008500	hypothetical protein - conserved	59.96	LinJ01	LinJ01:85705-86481	81.01	1.18	85705	59.968	LinJ01	LinJ01:85705-86481	101.925	1.006	85705	60	LinJ01	LinJ01:85705-86481	119.149	1.106	85705	59.923	LinJ01	LinJ01:85705-86481	91.073	1.214	85705	60	LinJ01	LinJ01:85705-86481	105.027	1.006	85705
LINF_010008600	hypothetical protein - conserved	59.998	LinJ01	LinJ01:88139-90385	75.078	1.062	88139	59.999	LinJ01	LinJ01:88139-90385	112.351	1.072	88139	60	LinJ01	LinJ01:88139-90385	101.869	0.992	88139	59.981	LinJ01	LinJ01:88139-90385	79.44	0.993	88139	59.983	LinJ01	LinJ01:88139-90385	108.495	1.009	88139
LINF_010008700	hypothetical protein - conserved	59.948	LinJ01	LinJ01:91224-91793	74.893	1.065	91224	60	LinJ01	LinJ01:91224-91793	113.2	1.076	91224	60	LinJ01	LinJ01:91224-91793	101.344	1.035	91224	59.963	LinJ01	LinJ01:91224-91793	74.03	0.913	91224	60	LinJ01	LinJ01:91224-91793	97.933	0.91	91224
LINF_010009000	hypothetical protein - conserved	59.932	LinJ01	LinJ01:97206-99671	76.759	1.087	97206	59.991	LinJ01	LinJ01:97206-99671	108.838	1.031	97206	59.962	LinJ01	LinJ01:97206-99671	91.663	0.966	97206	59.947	LinJ01	LinJ01:97206-99671	89.379	1.105	97206	59.985	LinJ01	LinJ01:97206-99671	113.888	1.065	97206
LINF_010009100	hypothetical protein - conserved	60	LinJ01	LinJ01:100535-102241	71.862	1.009	100535	59.983	LinJ01	LinJ01:100535-102241	114.508	1.082	100535	59.976	LinJ01	LinJ01:100535-102241	98.657	1.07	100535	59.996	LinJ01	LinJ01:100535-102241	85.57	1.041	100535	59.994	LinJ01	LinJ01:100535-102241	112.275	1.058	100535
LINF_010010500	hypothetical protein - conserved	59.981	LinJ01	LinJ01:153104-155149	84.559	1.186	153104	59.967	LinJ01	LinJ01:153104-155149	113.141	1.06	153104	60	LinJ01	LinJ01:153104-155149	89.251	1.073	153104	59.986	LinJ01	LinJ01:153104-155149	95.464	1.149	153104	59.988	LinJ01	LinJ01:153104-155149	116.099	1.121	153104
LINF_010010600	hypothetical protein - conserved	59.966	LinJ01	LinJ01:156610-157716	81.184	1.138	156610	59.888	LinJ01	LinJ01:156610-157716	104.128	0.972	156610	59.97	LinJ01	LinJ01:156610-157716	74.895	0.923	156610	59.827	LinJ01	LinJ01:156610-157716	88.078	1.054	156610	59.924	LinJ01	LinJ01:156610-157716	95.489	0.92	156610
LINF_010010900	hypothetical protein - conserved	60	LinJ01	LinJ01:162937-165831	74.502	1.049	162937	59.962	LinJ01	LinJ01:162937-165831	111.009	1.049	162937	59.969	LinJ01	LinJ01:162937-165831	84.961	0.928	162937	59.996	LinJ01	LinJ01:162937-165831	84.399	1.03	162937	59.975	LinJ01	LinJ01:162937-165831	110.988	1.043	162937
LINF_010011300	hypothetical protein - conserved	59.99	LinJ01	LinJ01:176985-178757	64.364	0.898	176985	60	LinJ01	LinJ01:176985-178757	93.889	0.878	176985	60	LinJ01	LinJ01:176985-178757	81.941	0.927	176985	59.965	LinJ01	LinJ01:176985-178757	79.677	0.959	176985	59.933	LinJ01	LinJ01:176985-178757	90.239	0.852	176985
LINF_010011400	hypothetical protein - conserved	59.98	LinJ01	LinJ01:181105-183228	77.904	1.1	181105	59.988	LinJ01	LinJ01:181105-183228	115.398	1.093	181105	60	LinJ01	LinJ01:181105-183228	89.646	0.963	181105	59.929	LinJ01	LinJ01:181105-183228	90.521	1.114	181105	59.975	LinJ01	LinJ01:181105-183228	112.334	1.054	181105
LINF_010011700	hypothetical protein - conserved	59.98	LinJ01	LinJ01:191969-196465	75.509	1.055	191969	59.982	LinJ01	LinJ01:191969-196465	119.439	1.119	191969	60	LinJ01	LinJ01:191969-196465	77.143	0.988	191969	59.951	LinJ01	LinJ01:191969-196465	95.526	1.145	191969	59.945	LinJ01	LinJ01:191969-196465	123.29	1.199	191969
LINF_010011800	hypothetical protein - conserved	60	LinJ01	LinJ01:197459-198367	76.175	1.067	197459	59.931	LinJ01	LinJ01:197459-198367	108.174	1.016	197459	60	LinJ01	LinJ01:197459-198367	91.413	1.04	197459	59.859	LinJ01	LinJ01:197459-198367	83.078	0.997	197459	59.994	LinJ01	LinJ01:197459-198367	112.164	1.067	197459
LINF_010011900	hypothetical protein - conserved	59.954	LinJ01	LinJ01:202489-204894	78.837	1.121	202489	59.989	LinJ01	LinJ01:202489-204894	108.867	1.033	202489	60	LinJ01	LinJ01:202489-204894	105.817	1.084	202489	60	LinJ01	LinJ01:202489-204894	81.902	1.013	202489	60	LinJ01	LinJ01:202489-204894	118.652	1.108	202489
LINF_010012300	hypothetical protein - conserved	59.983	LinJ01	LinJ01:216040-220872	79.768	1.117	216040	59.978	LinJ01	LinJ01:216040-220872	116.816	1.097	216040	60	LinJ01	LinJ01:216040-220872	85.624	1.02	216040	59.993	LinJ01	LinJ01:216040-220872	90.541	1.088	216040	59.941	LinJ01	LinJ01:216040-220872	113.956	1.094	216040
LINF_010012500	hypothetical protein - conserved	60	LinJ01	LinJ01:229670-231934	78.329	1.099	229670	59.98	LinJ01	LinJ01:229670-231934	115.588	1.089	229670	60	LinJ01	LinJ01:229670-231934	72.334	0.858	229670	59.954	LinJ01	LinJ01:229670-231934	86.516	1.043	229670	59.901	LinJ01	LinJ01:229670-231934	121.3	1.153	229670
LINF_010012700	hypothetical protein - conserved	59.927	LinJ01	LinJ01:238289-239311	84.756	1.197	238289	59.978	LinJ01	LinJ01:238289-239311	116.713	1.104	238289	60	LinJ01	LinJ01:238289-239311	94.157	1.02	238289	60	LinJ01	LinJ01:238289-239311	87.353	1.068	238289	59.997	LinJ01	LinJ01:238289-239311	124.928	1.177	238289
LINF_010013000	hypothetical protein - conserved	60	LinJ01	LinJ01:246809-248401	68.572	0.974	246809	59.987	LinJ01	LinJ01:246809-248401	110.961	1.055	246809	60	LinJ01	LinJ01:246809-248401	117.899	1.188	246809	60	LinJ01	LinJ01:246809-248401	80.962	1.005	246809	59.887	LinJ01	LinJ01:246809-248401	119.709	1.117	246809
LINF_010013100	hypothetical protein - conserved	59.974	LinJ01	LinJ01:250512-251984	74.422	1.041	250512	60	LinJ01	LinJ01:250512-251984	116.399	1.095	250512	60	LinJ01	LinJ01:250512-251984	91.628	1.057	250512	59.944	LinJ01	LinJ01:250512-251984	87.249	1.049	250512	59.985	LinJ01	LinJ01:250512-251984	113.48	1.084	250512
LINF_020005500	hypothetical protein - conserved	59.945	LinJ02	LinJ02:18850-19428	73.522	1.025	18850	59.942	LinJ02	LinJ02:18850-19428	120.17	1.085	18850	60	LinJ02	LinJ02:18850-19428	125.332	1.287	18850	60	LinJ02	LinJ02:18850-19428	75.86	0.987	18850	60	LinJ02	LinJ02:18850-19428	108.941	1.097	18850
LINF_020005600	hypothetical protein - conserved	59.971	LinJ02	LinJ02:20044-21237	74.075	1.071	20044	59.949	LinJ02	LinJ02:20044-21237	120.08	1.129	20044	60	LinJ02	LinJ02:20044-21237	123.288	1.241	20044	59.879	LinJ02	LinJ02:20044-21237	68.759	0.966	20044	59.983	LinJ02	LinJ02:20044-21237	101.706	1.056	20044
LINF_020005700	hypothetical protein - conserved	59.988	LinJ02	LinJ02:23320-26301	72.899	1.004	23320	59.949	LinJ02	LinJ02:23320-26301	130.266	1.172	23320	59.992	LinJ02	LinJ02:23320-26301	134.819	1.392	23320	59.976	LinJ02	LinJ02:23320-26301	72.018	0.922	23320	59.977	LinJ02	LinJ02:23320-26301	106.459	1.067	23320
LINF_020005800	hypothetical protein - conserved	59.993	LinJ02	LinJ02:27895-28839	71.101	0.997	27895	59.947	LinJ02	LinJ02:27895-28839	140.875	1.284	27895	59.997	LinJ02	LinJ02:27895-28839	139.912	1.431	27895	60	LinJ02	LinJ02:27895-28839	76.585	1.014	27895	59.955	LinJ02	LinJ02:27895-28839	113.787	1.155	27895
LINF_020005900	hypothetical protein - conserved	59.891	LinJ02	LinJ02:30149-31213	70.439	1.002	30149	59.982	LinJ02	LinJ02:30149-31213	121.915	1.128	30149	59.95	LinJ02	LinJ02:30149-31213	118.654	1.204	30149	60	LinJ02	LinJ02:30149-31213	68.868	0.94	30149	59.972	LinJ02	LinJ02:30149-31213	101.082	1.04	30149
LINF_020006000	hypothetical protein - conserved	59.979	LinJ02	LinJ02:33908-36835	71.833	0.987	33908	59.961	LinJ02	LinJ02:33908-36835	113.242	1.009	33908	59.999	LinJ02	LinJ02:33908-36835	125.211	1.339	33908	60	LinJ02	LinJ02:33908-36835	73.35	0.923	33908	59.967	LinJ02	LinJ02:33908-36835	99.75	0.993	33908
LINF_020007500	hypothetical protein - conserved	59.96	LinJ02	LinJ02:123983-127423	79.765	1.102	123983	59.99	LinJ02	LinJ02:123983-127423	126.277	1.124	123983	59.993	LinJ02	LinJ02:123983-127423	94.026	1.053	123983	59.993	LinJ02	LinJ02:123983-127423	82.91	1.042	123983	59.948	LinJ02	LinJ02:123983-127423	109.712	1.098	123983
LINF_020007700	hypothetical protein - conserved	60	LinJ02	LinJ02:131272-131466	70.191	1.035	131272	59.744	LinJ02	LinJ02:131272-131466	85.284	0.825	131272	60	LinJ02	LinJ02:131272-131466	71.428	0.681	131272	59.886	LinJ02	LinJ02:131272-131466	75.686	1.099	131272	60	LinJ02	LinJ02:131272-131466	93.124	0.993	131272
LINF_020007800	hypothetical protein - conserved	60	LinJ02	LinJ02:133544-134053	75.597	1.039	133544	59.89	LinJ02	LinJ02:133544-134053	121.291	1.083	133544	60	LinJ02	LinJ02:133544-134053	96.415	1.029	133544	59.964	LinJ02	LinJ02:133544-134053	88.851	1.131	133544	60	LinJ02	LinJ02:133544-134053	100.11	0.997	133544
LINF_020008500	hypothetical protein - conserved	59.975	LinJ02	LinJ02:167864-171049	86	1.191	167864	59.983	LinJ02	LinJ02:167864-171049	124.923	1.113	167864	60	LinJ02	LinJ02:167864-171049	91.261	1.016	167864	59.997	LinJ02	LinJ02:167864-171049	92.81	1.177	167864	59.975	LinJ02	LinJ02:167864-171049	116.535	1.166	167864
LINF_020009200	hypothetical protein - conserved	60	LinJ02	LinJ02:188531-191590	80.934	1.119	188531	59.995	LinJ02	LinJ02:188531-191590	122.379	1.09	188531	60	LinJ02	LinJ02:188531-191590	95.206	1.048	188531	59.933	LinJ02	LinJ02:188531-191590	90.644	1.15	188531	59.978	LinJ02	LinJ02:188531-191590	104.938	1.047	188531
LINF_020009900	hypothetical protein - conserved	59.986	LinJ02	LinJ02:209832-219395	80.685	1.116	209832	59.979	LinJ02	LinJ02:209832-219395	122.365	1.089	209832	59.996	LinJ02	LinJ02:209832-219395	95.873	1.069	209832	59.981	LinJ02	LinJ02:209832-219395	91.366	1.156	209832	59.984	LinJ02	LinJ02:209832-219395	108.738	1.087	209832
LINF_020010000	hypothetical protein - conserved	60	LinJ02	LinJ02:222245-222850	70.959	0.966	222245	60	LinJ02	LinJ02:222245-222850	118.498	1.046	222245	60	LinJ02	LinJ02:222245-222850	81.555	0.986	222245	60	LinJ02	LinJ02:222245-222850	86.167	1.063	222245	59.991	LinJ02	LinJ02:222245-222850	107.377	1.086	222245
LINF_020010100	hypothetical protein - conserved	59.985	LinJ02	LinJ02:223697-225826	80.585	1.112	223697	59.978	LinJ02	LinJ02:223697-225826	117.923	1.051	223697	59.993	LinJ02	LinJ02:223697-225826	95.915	1.044	223697	60	LinJ02	LinJ02:223697-225826	87.681	1.113	223697	59.97	LinJ02	LinJ02:223697-225826	104.946	1.046	223697
LINF_020010300	hypothetical protein - conserved	60	LinJ02	LinJ02:231992-232504	80.002	1.103	231992	59.941	LinJ02	LinJ02:231992-232504	120.039	1.066	231992	60	LinJ02	LinJ02:231992-232504	103.201	1.156	231992	59.952	LinJ02	LinJ02:231992-232504	91.84	1.158	231992	60	LinJ02	LinJ02:231992-232504	113.244	1.135	231992
LINF_020010400	hypothetical protein - conserved	59.966	LinJ02	LinJ02:234105-240380	80.581	1.104	234105	59.972	LinJ02	LinJ02:234105-240380	118.605	1.049	234105	59.988	LinJ02	LinJ02:234105-240380	91.147	1.069	234105	59.972	LinJ02	LinJ02:234105-240380	91.708	1.142	234105	59.983	LinJ02	LinJ02:234105-240380	109.187	1.1	234105
LINF_020010600	hypothetical protein - conserved	59.993	LinJ02	LinJ02:246697-249288	84.054	1.158	246697	59.947	LinJ02	LinJ02:246697-249288	112.548	1.003	246697	59.99	LinJ02	LinJ02:246697-249288	108.047	1.149	246697	59.993	LinJ02	LinJ02:246697-249288	95.761	1.223	246697	59.984	LinJ02	LinJ02:246697-249288	105.173	1.048	246697
LINF_020010700	hypothetical protein - conserved	60	LinJ02	LinJ02:250689-251669	79.019	1.141	250689	60	LinJ02	LinJ02:250689-251669	99.107	0.936	250689	59.971	LinJ02	LinJ02:250689-251669	90.604	0.904	250689	59.895	LinJ02	LinJ02:250689-251669	86.606	1.204	250689	60	LinJ02	LinJ02:250689-251669	105.426	1.094	250689
LINF_020010800	hypothetical protein - conserved	60	LinJ02	LinJ02:254036-254527	64.299	0.932	254036	60	LinJ02	LinJ02:254036-254527	115.843	1.084	254036	60	LinJ02	LinJ02:254036-254527	96.249	0.966	254036	60	LinJ02	LinJ02:254036-254527	75.827	1.052	254036	60	LinJ02	LinJ02:254036-254527	99.941	1.035	254036
LINF_020010900	hypothetical protein - conserved	59.936	LinJ02	LinJ02:255627-258170	83.343	1.151	255627	59.987	LinJ02	LinJ02:255627-258170	120.667	1.076	255627	59.988	LinJ02	LinJ02:255627-258170	107.737	1.164	255627	59.934	LinJ02	LinJ02:255627-258170	88.452	1.123	255627	59.988	LinJ02	LinJ02:255627-258170	107.782	1.075	255627
LINF_020011100	hypothetical protein - conserved	59.981	LinJ02	LinJ02:298221-309587	76.306	1.077	298221	59.984	LinJ02	LinJ02:298221-309587	118.348	1.088	298221	60	LinJ02	LinJ02:298221-309587	109.926	1.116	298221	59.968	LinJ02	LinJ02:298221-309587	77.631	1.045	298221	59.97	LinJ02	LinJ02:298221-309587	103.699	1.06	298221
LINF_020011400	hypothetical protein - conserved	60	LinJ02	LinJ02:315192-316157	74.153	1.017	315192	60	LinJ02	LinJ02:315192-316157	105.378	0.938	315192	60	LinJ02	LinJ02:315192-316157	105.573	1.113	315192	60	LinJ02	LinJ02:315192-316157	75.675	0.958	315192	59.917	LinJ02	LinJ02:315192-316157	96.548	0.96	315192
LINF_020011500	hypothetical protein - conserved	59.987	LinJ02	LinJ02:317349-319052	75.102	1.035	317349	59.963	LinJ02	LinJ02:317349-319052	131.157	1.168	317349	60	LinJ02	LinJ02:317349-319052	116.92	1.293	317349	59.989	LinJ02	LinJ02:317349-319052	84.722	1.064	317349	59.955	LinJ02	LinJ02:317349-319052	113.147	1.133	317349
LINF_020011700	hypothetical protein - conserved	59.999	LinJ02	LinJ02:323555-327799	79.079	1.091	323555	59.966	LinJ02	LinJ02:323555-327799	125.247	1.114	323555	59.995	LinJ02	LinJ02:323555-327799	120.401	1.329	323555	59.965	LinJ02	LinJ02:323555-327799	75.646	0.943	323555	59.972	LinJ02	LinJ02:323555-327799	113.095	1.133	323555
LINF_020011800	hypothetical protein - conserved	59.969	LinJ02	LinJ02:328329-329276	73.527	1.01	328329	59.881	LinJ02	LinJ02:328329-329276	105.438	0.938	328329	60	LinJ02	LinJ02:328329-329276	106.455	1.135	328329	60	LinJ02	LinJ02:328329-329276	66.262	0.83	328329	59.946	LinJ02	LinJ02:328329-329276	103.446	1.031	328329
LINF_020012200	hypothetical protein - conserved	8.122	LinJ02	LinJ02:338308-339672	76.434	1.053	338308	7.659	LinJ02	LinJ02:338308-339672	127.377	1.138	338308	5.751	LinJ02	LinJ02:338308-339672	117.248	1.26	338308	7.588	LinJ02	LinJ02:338308-339672	79.596	1.005	338308	3.912	LinJ02	LinJ02:338308-339672	94.396	0.939	338308
LINF_020012300	hypothetical protein - conserved	9.28	LinJ02	LinJ02:340458-343268	76.115	1.048	340458	8.941	LinJ02	LinJ02:340458-343268	124.928	1.116	340458	9.016	LinJ02	LinJ02:340458-343268	122.449	1.31	340458	10.111	LinJ02	LinJ02:340458-343268	81.191	1.027	340458	8.374	LinJ02	LinJ02:340458-343268	106.142	1.059	340458
LINF_030005100	hypothetical protein - conserved	60	LinJ03	LinJ03:5500-6306	78.402	1.082	5500	60	LinJ03	LinJ03:5500-6306	110.587	1.072	5500	60	LinJ03	LinJ03:5500-6306	121.734	1.168	5500	60	LinJ03	LinJ03:5500-6306	71.072	0.955	5500	60	LinJ03	LinJ03:5500-6306	100.088	1.056	5500
LINF_030005500	hypothetical protein - conserved	59.936	LinJ03	LinJ03:15347-17848	73.842	1.001	15347	59.975	LinJ03	LinJ03:15347-17848	108.942	1.023	15347	59.999	LinJ03	LinJ03:15347-17848	122.796	1.206	15347	59.989	LinJ03	LinJ03:15347-17848	74.136	0.934	15347	59.951	LinJ03	LinJ03:15347-17848	103.865	1.05	15347
LINF_030005900	hypothetical protein - conserved	59.987	LinJ03	LinJ03:26679-29354	72.665	0.94	26679	59.987	LinJ03	LinJ03:26679-29354	115.719	1.043	26679	59.991	LinJ03	LinJ03:26679-29354	123.396	1.255	26679	59.951	LinJ03	LinJ03:26679-29354	75.557	0.871	26679	59.978	LinJ03	LinJ03:26679-29354	103.797	1.013	26679
LINF_030006200	hypothetical protein - conserved	60	LinJ03	LinJ03:35249-35668	80.191	1.046	35249	60	LinJ03	LinJ03:35249-35668	115.761	1.049	35249	60	LinJ03	LinJ03:35249-35668	125.587	1.258	35249	60	LinJ03	LinJ03:35249-35668	80.582	0.944	35249	59.891	LinJ03	LinJ03:35249-35668	111.95	1.1	35249
LINF_030006300	hypothetical protein - conserved	60	LinJ03	LinJ03:36906-37841	70.461	0.918	36906	59.973	LinJ03	LinJ03:36906-37841	105.339	0.953	36906	60	LinJ03	LinJ03:36906-37841	114.528	1.147	36906	60	LinJ03	LinJ03:36906-37841	65.564	0.762	36906	59.955	LinJ03	LinJ03:36906-37841	90.39	0.885	36906
LINF_030006500	hypothetical protein - conserved	60	LinJ03	LinJ03:41874-42449	71.708	0.967	41874	60	LinJ03	LinJ03:41874-42449	112.53	1.052	41874	60	LinJ03	LinJ03:41874-42449	124.454	1.225	41874	60	LinJ03	LinJ03:41874-42449	78.546	0.981	41874	60	LinJ03	LinJ03:41874-42449	113.317	1.142	41874
LINF_030007000	hypothetical protein - conserved	59.833	LinJ03	LinJ03:53692-54633	70.59	0.916	53692	60	LinJ03	LinJ03:53692-54633	112.064	1.008	53692	59.954	LinJ03	LinJ03:53692-54633	107.426	1.115	53692	59.89	LinJ03	LinJ03:53692-54633	78.922	0.908	53692	59.788	LinJ03	LinJ03:53692-54633	105.039	1.026	53692
LINF_030007200	hypothetical protein - conserved	59.963	LinJ03	LinJ03:60825-61289	78.597	1.044	60825	60	LinJ03	LinJ03:60825-61289	114.362	1.051	60825	60	LinJ03	LinJ03:60825-61289	110.289	1.092	60825	60	LinJ03	LinJ03:60825-61289	85.789	1.039	60825	60	LinJ03	LinJ03:60825-61289	107.869	1.072	60825
LINF_030007400	hypothetical protein - conserved	59.998	LinJ03	LinJ03:63466-64374	73.888	0.955	63466	59.918	LinJ03	LinJ03:63466-64374	106.099	0.954	63466	60	LinJ03	LinJ03:63466-64374	106.271	1.078	63466	60	LinJ03	LinJ03:63466-64374	83.616	0.971	63466	60	LinJ03	LinJ03:63466-64374	91.177	0.888	63466
LINF_030007600	hypothetical protein - conserved	59.965	LinJ03	LinJ03:75418-78423	72.487	0.943	75418	59.999	LinJ03	LinJ03:75418-78423	113.968	1.02	75418	59.983	LinJ03	LinJ03:75418-78423	100.422	1.097	75418	59.935	LinJ03	LinJ03:75418-78423	85.177	0.972	75418	59.985	LinJ03	LinJ03:75418-78423	107.994	1.059	75418
LINF_030007900	hypothetical protein - conserved	59.926	LinJ03	LinJ03:84864-91082	77.148	1.002	84864	59.972	LinJ03	LinJ03:84864-91082	115.865	1.036	84864	59.989	LinJ03	LinJ03:84864-91082	92.266	1.031	84864	59.989	LinJ03	LinJ03:84864-91082	85.683	0.971	84864	59.935	LinJ03	LinJ03:84864-91082	100.404	0.986	84864
LINF_030008000	hypothetical protein - conserved	60	LinJ03	LinJ03:92094-95225	77.306	1.009	92094	59.991	LinJ03	LinJ03:92094-95225	114.063	1.024	92094	59.996	LinJ03	LinJ03:92094-95225	88.44	0.946	92094	59.966	LinJ03	LinJ03:92094-95225	88.079	1.017	92094	59.981	LinJ03	LinJ03:92094-95225	102.169	0.998	92094
LINF_030008100	hypothetical protein - conserved	59.96	LinJ03	LinJ03:96441-98333	79.785	1.038	96441	59.997	LinJ03	LinJ03:96441-98333	116.742	1.051	96441	60	LinJ03	LinJ03:96441-98333	105.052	1.09	96441	59.982	LinJ03	LinJ03:96441-98333	90.532	1.05	96441	59.951	LinJ03	LinJ03:96441-98333	110.055	1.076	96441
LINF_030008400	hypothetical protein - conserved	59.979	LinJ03	LinJ03:110088-115043	74.115	0.963	110088	59.969	LinJ03	LinJ03:110088-115043	110.841	0.99	110088	59.997	LinJ03	LinJ03:110088-115043	98.525	1.085	110088	59.959	LinJ03	LinJ03:110088-115043	89.797	1.025	110088	59.997	LinJ03	LinJ03:110088-115043	101.178	0.992	110088
LINF_030009300	hypothetical protein - conserved	59.969	LinJ03	LinJ03:156987-160169	82.551	1.069	156987	60	LinJ03	LinJ03:156987-160169	117.179	1.045	156987	60	LinJ03	LinJ03:156987-160169	91.67	1.049	156987	59.947	LinJ03	LinJ03:156987-160169	99.614	1.133	156987	59.954	LinJ03	LinJ03:156987-160169	111.316	1.1	156987
LINF_030009500	hypothetical protein - conserved	59.999	LinJ03	LinJ03:165090-167963	81.129	1.06	165090	59.995	LinJ03	LinJ03:165090-167963	116.006	1.043	165090	60	LinJ03	LinJ03:165090-167963	94.835	1.008	165090	59.941	LinJ03	LinJ03:165090-167963	95.32	1.106	165090	59.968	LinJ03	LinJ03:165090-167963	106.513	1.041	165090
LINF_030009700	hypothetical protein - conserved	59.989	LinJ03	LinJ03:174272-177346	82.729	1.076	174272	59.971	LinJ03	LinJ03:174272-177346	117	1.058	174272	59.978	LinJ03	LinJ03:174272-177346	99.062	0.998	174272	59.956	LinJ03	LinJ03:174272-177346	96.273	1.13	174272	59.992	LinJ03	LinJ03:174272-177346	105.893	1.037	174272
LINF_030009900	hypothetical protein - conserved	59.977	LinJ03	LinJ03:183785-191212	80.568	1.051	183785	59.975	LinJ03	LinJ03:183785-191212	113.842	1.019	183785	59.997	LinJ03	LinJ03:183785-191212	84.835	0.938	183785	59.983	LinJ03	LinJ03:183785-191212	95.376	1.097	183785	59.933	LinJ03	LinJ03:183785-191212	107.943	1.058	183785
LINF_030010100	hypothetical protein - conserved	59.992	LinJ03	LinJ03:196442-202576	86.978	1.139	196442	59.985	LinJ03	LinJ03:196442-202576	119.193	1.07	196442	59.978	LinJ03	LinJ03:196442-202576	85.561	0.937	196442	59.981	LinJ03	LinJ03:196442-202576	96.391	1.113	196442	59.987	LinJ03	LinJ03:196442-202576	111.311	1.091	196442
LINF_030010300	hypothetical protein - conserved	59.998	LinJ03	LinJ03:206907-211043	78.168	1.016	206907	59.962	LinJ03	LinJ03:206907-211043	114.625	1.032	206907	60	LinJ03	LinJ03:206907-211043	82.092	0.852	206907	59.978	LinJ03	LinJ03:206907-211043	92.386	1.074	206907	59.964	LinJ03	LinJ03:206907-211043	103.924	1.014	206907
LINF_030010400	hypothetical protein - conserved	60	LinJ03	LinJ03:212518-214668	86.726	1.134	212518	59.984	LinJ03	LinJ03:212518-214668	115.703	1.036	212518	60	LinJ03	LinJ03:212518-214668	84.195	0.931	212518	59.987	LinJ03	LinJ03:212518-214668	93.466	1.074	212518	59.916	LinJ03	LinJ03:212518-214668	106.529	1.044	212518
LINF_030010600	hypothetical protein - conserved	59.991	LinJ03	LinJ03:218838-219374	72.552	0.937	218838	59.967	LinJ03	LinJ03:218838-219374	104.082	0.936	218838	60	LinJ03	LinJ03:218838-219374	84.006	0.854	218838	59.946	LinJ03	LinJ03:218838-219374	79.349	0.92	218838	59.908	LinJ03	LinJ03:218838-219374	98.541	0.962	218838
LINF_030011200	hypothetical protein - conserved	60	LinJ03	LinJ03:233765-234751	82.045	1.067	233765	59.895	LinJ03	LinJ03:233765-234751	110.161	0.991	233765	60	LinJ03	LinJ03:233765-234751	110.457	1.133	233765	59.972	LinJ03	LinJ03:233765-234751	96.223	1.122	233765	59.888	LinJ03	LinJ03:233765-234751	95.698	0.932	233765
LINF_030011300	hypothetical protein - conserved	59.911	LinJ03	LinJ03:235494-237320	82.447	1.071	235494	59.991	LinJ03	LinJ03:235494-237320	105.908	0.952	235494	59.954	LinJ03	LinJ03:235494-237320	99.169	1.015	235494	59.872	LinJ03	LinJ03:235494-237320	88.726	1.031	235494	59.964	LinJ03	LinJ03:235494-237320	99.876	0.974	235494
LINF_030011400	hypothetical protein - conserved	59.989	LinJ03	LinJ03:239761-242430	75.677	0.979	239761	59.963	LinJ03	LinJ03:239761-242430	106.948	0.962	239761	59.921	LinJ03	LinJ03:239761-242430	83.242	0.848	239761	59.994	LinJ03	LinJ03:239761-242430	86.31	1.004	239761	59.929	LinJ03	LinJ03:239761-242430	103.567	1.012	239761
LINF_030011500	hypothetical protein - conserved	59.958	LinJ03	LinJ03:244012-246408	84.607	1.098	244012	59.968	LinJ03	LinJ03:244012-246408	107.306	0.965	244012	59.988	LinJ03	LinJ03:244012-246408	96.683	0.983	244012	59.99	LinJ03	LinJ03:244012-246408	93.423	1.09	244012	59.943	LinJ03	LinJ03:244012-246408	108.475	1.061	244012
LINF_030011600	hypothetical protein - conserved	59.99	LinJ03	LinJ03:247412-249112	80.004	1.039	247412	59.992	LinJ03	LinJ03:247412-249112	119.085	1.065	247412	59.988	LinJ03	LinJ03:247412-249112	105.249	1.162	247412	60	LinJ03	LinJ03:247412-249112	99.165	1.135	247412	59.989	LinJ03	LinJ03:247412-249112	120.028	1.182	247412
LINF_030012000	hypothetical protein - conserved	59.97	LinJ03	LinJ03:269997-278678	83.545	1.08	269997	59.982	LinJ03	LinJ03:269997-278678	113.685	1.011	269997	59.994	LinJ03	LinJ03:269997-278678	89.576	1.045	269997	59.964	LinJ03	LinJ03:269997-278678	92.6	1.042	269997	59.963	LinJ03	LinJ03:269997-278678	104.172	1.033	269997
LINF_030012200	hypothetical protein - conserved	60	LinJ03	LinJ03:280816-283455	79.73	1.036	280816	59.979	LinJ03	LinJ03:280816-283455	117.228	1.048	280816	59.992	LinJ03	LinJ03:280816-283455	101.616	1.127	280816	60	LinJ03	LinJ03:280816-283455	87.815	0.996	280816	59.938	LinJ03	LinJ03:280816-283455	107.56	1.058	280816
LINF_030012300	hypothetical protein - conserved	60	LinJ03	LinJ03:285568-286782	81.639	1.065	285568	59.988	LinJ03	LinJ03:285568-286782	112.429	1.006	285568	60	LinJ03	LinJ03:285568-286782	99.077	1.083	285568	59.981	LinJ03	LinJ03:285568-286782	93.344	1.071	285568	59.988	LinJ03	LinJ03:285568-286782	95.213	0.931	285568
LINF_030012600	hypothetical protein - conserved	60	LinJ03	LinJ03:291654-292607	90.995	1.176	291654	59.923	LinJ03	LinJ03:291654-292607	117.726	1.044	291654	59.917	LinJ03	LinJ03:291654-292607	85.217	1.04	291654	60	LinJ03	LinJ03:291654-292607	85.64	0.946	291654	59.894	LinJ03	LinJ03:291654-292607	109.099	1.092	291654
LINF_030012900	hypothetical protein - conserved	60	LinJ03	LinJ03:306816-308123	83.865	1.085	306816	60	LinJ03	LinJ03:306816-308123	107.004	0.95	306816	59.963	LinJ03	LinJ03:306816-308123	80.524	0.949	306816	59.984	LinJ03	LinJ03:306816-308123	90.302	1.015	306816	59.971	LinJ03	LinJ03:306816-308123	115.228	1.142	306816
LINF_030013100	hypothetical protein - conserved	59.992	LinJ03	LinJ03:317492-320773	82.1	1.057	317492	60	LinJ03	LinJ03:317492-320773	116.519	1.025	317492	59.985	LinJ03	LinJ03:317492-320773	82.331	1.116	317492	59.98	LinJ03	LinJ03:317492-320773	92.065	1.006	317492	59.995	LinJ03	LinJ03:317492-320773	104.607	1.083	317492
LINF_030013200	hypothetical protein - conserved	59.956	LinJ03	LinJ03:321555-330269	79.75	1.026	321555	59.976	LinJ03	LinJ03:321555-330269	117.106	1.039	321555	59.995	LinJ03	LinJ03:321555-330269	95.103	1.131	321555	59.982	LinJ03	LinJ03:321555-330269	88.46	0.983	321555	59.974	LinJ03	LinJ03:321555-330269	109.324	1.092	321555
LINF_030013400	hypothetical protein - conserved	60	LinJ03	LinJ03:335292-336479	79.202	1.03	335292	59.989	LinJ03	LinJ03:335292-336479	112.349	1.011	335292	60	LinJ03	LinJ03:335292-336479	114.308	1.18	335292	59.906	LinJ03	LinJ03:335292-336479	76.21	0.876	335292	59.982	LinJ03	LinJ03:335292-336479	107.52	1.051	335292
LINF_030013500	hypothetical protein - conserved	59.972	LinJ03	LinJ03:337567-340476	78.549	1.015	337567	59.879	LinJ03	LinJ03:337567-340476	117.421	1.047	337567	59.991	LinJ03	LinJ03:337567-340476	107.064	1.208	337567	59.933	LinJ03	LinJ03:337567-340476	84.181	0.943	337567	59.922	LinJ03	LinJ03:337567-340476	100.963	0.998	337567
LINF_030013600	hypothetical protein - conserved	59.987	LinJ03	LinJ03:341321-348433	79.862	1.038	341321	59.982	LinJ03	LinJ03:341321-348433	115.324	1.03	341321	60	LinJ03	LinJ03:341321-348433	108.952	1.199	341321	59.986	LinJ03	LinJ03:341321-348433	81.366	0.918	341321	59.958	LinJ03	LinJ03:341321-348433	104.864	1.031	341321
LINF_030013700	hypothetical protein - conserved	59.983	LinJ03	LinJ03:349457-353806	77.715	1.008	349457	59.954	LinJ03	LinJ03:349457-353806	122.095	1.093	349457	60	LinJ03	LinJ03:349457-353806	107.589	1.188	349457	59.966	LinJ03	LinJ03:349457-353806	88.86	1.009	349457	59.985	LinJ03	LinJ03:349457-353806	111.854	1.101	349457
LINF_030013800	hypothetical protein - conserved	59.939	LinJ03	LinJ03:354747-358913	75.643	0.983	354747	59.99	LinJ03	LinJ03:354747-358913	117.446	1.051	354747	59.971	LinJ03	LinJ03:354747-358913	100.489	1.106	354747	59.923	LinJ03	LinJ03:354747-358913	82.085	0.93	354747	59.983	LinJ03	LinJ03:354747-358913	106.294	1.044	354747
LINF_030013900	hypothetical protein - conserved	59.963	LinJ03	LinJ03:359865-365870	77.534	1.007	359865	59.978	LinJ03	LinJ03:359865-365870	126.671	1.136	359865	59.998	LinJ03	LinJ03:359865-365870	120.909	1.318	359865	59.953	LinJ03	LinJ03:359865-365870	86.242	0.978	359865	59.99	LinJ03	LinJ03:359865-365870	111.984	1.102	359865
LINF_030014500	hypothetical protein - conserved	60	LinJ03	LinJ03:379122-380108	81.103	1.055	379122	59.929	LinJ03	LinJ03:379122-380108	121.573	1.101	379122	60	LinJ03	LinJ03:379122-380108	129.358	1.299	379122	59.976	LinJ03	LinJ03:379122-380108	79.625	0.929	379122	59.914	LinJ03	LinJ03:379122-380108	111.571	1.095	379122
LINF_030014700	hypothetical protein - conserved	59.723	LinJ03	LinJ03:384129-384443	77.809	1.085	384129	59.978	LinJ03	LinJ03:384129-384443	110.248	1.062	384129	60	LinJ03	LinJ03:384129-384443	142.182	1.367	384129	60	LinJ03	LinJ03:384129-384443	74.602	0.998	384129	60	LinJ03	LinJ03:384129-384443	92.529	0.964	384129
LINF_040005300	hypothetical protein - conserved	60	LinJ04	LinJ04:15411-15632	79.407	1.129	15411	60	LinJ04	LinJ04:15411-15632	110.941	1.079	15411	60	LinJ04	LinJ04:15411-15632	131.873	1.333	15411	60	LinJ04	LinJ04:15411-15632	64.846	0.843	15411	60	LinJ04	LinJ04:15411-15632	92.376	0.958	15411
LINF_040005400	hypothetical protein - conserved	60	LinJ04	LinJ04:16136-17455	70.339	0.99	16136	59.99	LinJ04	LinJ04:16136-17455	118.158	1.137	16136	59.993	LinJ04	LinJ04:16136-17455	124.707	1.265	16136	59.915	LinJ04	LinJ04:16136-17455	77.452	0.982	16136	59.999	LinJ04	LinJ04:16136-17455	113.507	1.168	16136
LINF_040005500	hypothetical protein - conserved	60	LinJ04	LinJ04:21489-21992	76.374	1.095	21489	59.878	LinJ04	LinJ04:21489-21992	119.394	1.171	21489	60	LinJ04	LinJ04:21489-21992	123.095	1.231	21489	60	LinJ04	LinJ04:21489-21992	73.09	0.967	21489	60	LinJ04	LinJ04:21489-21992	103.27	1.078	21489
LINF_040005600	hypothetical protein - conserved	59.948	LinJ04	LinJ04:23132-24721	80.981	1.128	23132	59.979	LinJ04	LinJ04:23132-24721	123.612	1.18	23132	60	LinJ04	LinJ04:23132-24721	134.876	1.373	23132	59.954	LinJ04	LinJ04:23132-24721	78.94	0.985	23132	60	LinJ04	LinJ04:23132-24721	107.575	1.1	23132
LINF_040005800	hypothetical protein - conserved	59.974	LinJ04	LinJ04:28562-29299	74.644	1.084	28562	59.983	LinJ04	LinJ04:28562-29299	118.182	1.166	28562	60	LinJ04	LinJ04:28562-29299	139.769	1.388	28562	59.963	LinJ04	LinJ04:28562-29299	73.21	0.989	28562	59.995	LinJ04	LinJ04:28562-29299	105.068	1.108	28562
LINF_040005900	hypothetical protein - conserved	59.776	LinJ04	LinJ04:29986-30462	65.523	0.899	29986	59.949	LinJ04	LinJ04:29986-30462	98.807	0.923	29986	60	LinJ04	LinJ04:29986-30462	105.355	1.081	29986	59.829	LinJ04	LinJ04:29986-30462	64.733	0.774	29986	59.992	LinJ04	LinJ04:29986-30462	92.471	0.929	29986
LINF_040006000	hypothetical protein - conserved	59.986	LinJ04	LinJ04:31559-37177	78.605	1.065	31559	59.984	LinJ04	LinJ04:31559-37177	120.48	1.123	31559	59.98	LinJ04	LinJ04:31559-37177	119.837	1.241	31559	59.955	LinJ04	LinJ04:31559-37177	80.494	0.951	31559	59.974	LinJ04	LinJ04:31559-37177	105.642	1.057	31559
LINF_040006100	hypothetical protein - conserved	59.934	LinJ04	LinJ04:38331-40064	73.654	1	38331	59.945	LinJ04	LinJ04:38331-40064	121.418	1.125	38331	59.993	LinJ04	LinJ04:38331-40064	122.002	1.314	38331	60	LinJ04	LinJ04:38331-40064	79.858	0.929	38331	59.995	LinJ04	LinJ04:38331-40064	100.612	1.002	38331
LINF_040006200	hypothetical protein - conserved	59.977	LinJ04	LinJ04:41166-42209	83.165	1.128	41166	59.994	LinJ04	LinJ04:41166-42209	111.482	1.032	41166	60	LinJ04	LinJ04:41166-42209	108.151	1.142	41166	59.981	LinJ04	LinJ04:41166-42209	79.833	0.934	41166	59.908	LinJ04	LinJ04:41166-42209	103.482	1.031	41166
LINF_040006400	hypothetical protein - conserved	60	LinJ04	LinJ04:44830-45306	72.09	0.972	44830	59.935	LinJ04	LinJ04:44830-45306	109.258	1.012	44830	60	LinJ04	LinJ04:44830-45306	110.126	1.155	44830	60	LinJ04	LinJ04:44830-45306	75.792	0.886	44830	60	LinJ04	LinJ04:44830-45306	105.494	1.052	44830
LINF_040006500	hypothetical protein - conserved	59.983	LinJ04	LinJ04:46275-47579	71.655	1.024	46275	59.994	LinJ04	LinJ04:46275-47579	106.329	1.041	46275	60	LinJ04	LinJ04:46275-47579	112.584	1.129	46275	59.986	LinJ04	LinJ04:46275-47579	82.215	1.066	46275	59.913	LinJ04	LinJ04:46275-47579	108.771	1.129	46275
LINF_040006600	hypothetical protein - conserved	1.004	LinJ04	LinJ04:48073-49659	72.081	0.971	48073	0.771	LinJ04	LinJ04:48073-49659	104.999	0.961	48073	0.35	LinJ04	LinJ04:48073-49659	77.77	0.927	48073	0.432	LinJ04	LinJ04:48073-49659	99.716	1.152	48073	0.336	LinJ04	LinJ04:48073-49659	134.262	1.355	48073
LINF_040006700	hypothetical protein - conserved	0.004	LinJ04	LinJ04:50666-52252	71.956	0.969	50666	0.115	LinJ04	LinJ04:50666-52252	94.704	0.863	50666	0	LinJ04	LinJ04:50666-52252	66.228	0.808	50666	0.166	LinJ04	LinJ04:50666-52252	111.204	1.293	50666	0.002	LinJ04	LinJ04:50666-52252	136.409	1.377	50666
LINF_040006800	hypothetical protein - conserved	0	LinJ04	LinJ04:53258-54844	76.95	1.039	53258	0	LinJ04	LinJ04:53258-54844	104.792	0.959	53258	0	LinJ04	LinJ04:53258-54844	71.448	0.861	53258	0.035	LinJ04	LinJ04:53258-54844	96.905	1.117	53258	0	LinJ04	LinJ04:53258-54844	138.26	1.396	53258
LINF_040007300	hypothetical protein - conserved	60	LinJ04	LinJ04:69036-70100	74.415	1.038	69036	59.987	LinJ04	LinJ04:69036-70100	100.916	0.966	69036	60	LinJ04	LinJ04:69036-70100	103.698	1.051	69036	60	LinJ04	LinJ04:69036-70100	82.526	1.032	69036	59.96	LinJ04	LinJ04:69036-70100	99.053	1.015	69036
LINF_040007400	hypothetical protein - conserved	59.942	LinJ04	LinJ04:71892-72668	82.709	1.149	71892	59.901	LinJ04	LinJ04:71892-72668	100.925	0.961	71892	60	LinJ04	LinJ04:71892-72668	111.876	1.138	71892	60	LinJ04	LinJ04:71892-72668	85.46	1.061	71892	60	LinJ04	LinJ04:71892-72668	101.607	1.036	71892
LINF_040008100	hypothetical protein - conserved	59.965	LinJ04	LinJ04:95532-96506	75.076	1.052	95532	59.99	LinJ04	LinJ04:95532-96506	106.325	1.022	95532	60	LinJ04	LinJ04:95532-96506	107.784	1.092	95532	60	LinJ04	LinJ04:95532-96506	82.772	1.043	95532	59.88	LinJ04	LinJ04:95532-96506	96.263	0.99	95532
LINF_040008600	hypothetical protein - conserved	59.942	LinJ04	LinJ04:108882-115250	80.143	1.088	108882	59.975	LinJ04	LinJ04:108882-115250	111.9	1.036	108882	59.979	LinJ04	LinJ04:108882-115250	95.334	1.028	108882	59.98	LinJ04	LinJ04:108882-115250	91.291	1.072	108882	59.986	LinJ04	LinJ04:108882-115250	103.39	1.03	108882
LINF_040008700	hypothetical protein - conserved	60	LinJ04	LinJ04:116262-116834	85.83	1.165	116262	59.878	LinJ04	LinJ04:116262-116834	109.14	1.014	116262	60	LinJ04	LinJ04:116262-116834	101.867	1.057	116262	60	LinJ04	LinJ04:116262-116834	91.425	1.085	116262	60	LinJ04	LinJ04:116262-116834	120.231	1.206	116262
LINF_040008900	hypothetical protein - conserved	59.902	LinJ04	LinJ04:128256-128984	86.784	1.235	128256	60	LinJ04	LinJ04:128256-128984	103.754	1.018	128256	60	LinJ04	LinJ04:128256-128984	97.956	0.976	128256	60	LinJ04	LinJ04:128256-128984	89.279	1.158	128256	59.965	LinJ04	LinJ04:128256-128984	95.203	0.992	128256
LINF_040009100	hypothetical protein - conserved	59.968	LinJ04	LinJ04:135367-138732	80.142	1.092	135367	59.953	LinJ04	LinJ04:135367-138732	108.354	1	135367	59.991	LinJ04	LinJ04:135367-138732	97.497	1.07	135367	59.965	LinJ04	LinJ04:135367-138732	93.53	1.097	135367	59.993	LinJ04	LinJ04:135367-138732	108.46	1.083	135367
LINF_040009300	hypothetical protein - conserved	59.96	LinJ04	LinJ04:143426-155788	83.454	1.136	143426	59.978	LinJ04	LinJ04:143426-155788	115.374	1.064	143426	59.987	LinJ04	LinJ04:143426-155788	88.572	1.005	143426	59.994	LinJ04	LinJ04:143426-155788	93.925	1.093	143426	59.956	LinJ04	LinJ04:143426-155788	110.188	1.104	143426
LINF_040009650	hypothetical protein - conserved	59.978	LinJ04	LinJ04:176402-179428	81.985	1.113	176402	59.952	LinJ04	LinJ04:176402-179428	113.302	1.05	176402	59.999	LinJ04	LinJ04:176402-179428	97.425	1.042	176402	59.939	LinJ04	LinJ04:176402-179428	93.842	1.105	176402	59.937	LinJ04	LinJ04:176402-179428	107.502	1.072	176402
LINF_040009900	hypothetical protein - conserved	60	LinJ04	LinJ04:183825-184796	86.034	1.169	183825	60	LinJ04	LinJ04:183825-184796	123.615	1.148	183825	60	LinJ04	LinJ04:183825-184796	88.863	0.955	183825	59.999	LinJ04	LinJ04:183825-184796	97.177	1.146	183825	59.985	LinJ04	LinJ04:183825-184796	105.519	1.052	183825
LINF_040010100	hypothetical protein - conserved	59.971	LinJ04	LinJ04:198153-202895	83.888	1.139	198153	59.984	LinJ04	LinJ04:198153-202895	115.357	1.069	198153	59.99	LinJ04	LinJ04:198153-202895	93.779	1	198153	59.967	LinJ04	LinJ04:198153-202895	97.201	1.147	198153	59.982	LinJ04	LinJ04:198153-202895	105.037	1.047	198153
LINF_040010300	hypothetical protein - conserved	60	LinJ04	LinJ04:209331-210374	79.601	1.086	209331	59.975	LinJ04	LinJ04:209331-210374	117.371	1.085	209331	60	LinJ04	LinJ04:209331-210374	89.151	0.992	209331	59.932	LinJ04	LinJ04:209331-210374	111.841	1.321	209331	59.997	LinJ04	LinJ04:209331-210374	113.961	1.14	209331
LINF_040010900	hypothetical protein - conserved	60	LinJ04	LinJ04:237178-237981	82.944	1.144	237178	59.989	LinJ04	LinJ04:237178-237981	113.174	1.063	237178	60	LinJ04	LinJ04:237178-237981	94.07	0.962	237178	60	LinJ04	LinJ04:237178-237981	104.034	1.266	237178	59.983	LinJ04	LinJ04:237178-237981	95.985	0.967	237178
LINF_040011100	hypothetical protein - conserved	59.94	LinJ04	LinJ04:250013-250516	78.887	1.069	250013	60	LinJ04	LinJ04:250013-250516	112.797	1.045	250013	60	LinJ04	LinJ04:250013-250516	83.996	0.895	250013	59.992	LinJ04	LinJ04:250013-250516	91.809	1.082	250013	59.995	LinJ04	LinJ04:250013-250516	99.515	0.991	250013
LINF_040011200	hypothetical protein - conserved	59.981	LinJ04	LinJ04:251316-255185	83.792	1.139	251316	59.958	LinJ04	LinJ04:251316-255185	112.622	1.043	251316	59.984	LinJ04	LinJ04:251316-255185	95.588	1.029	251316	59.955	LinJ04	LinJ04:251316-255185	91.255	1.072	251316	59.974	LinJ04	LinJ04:251316-255185	103.665	1.033	251316
LINF_040011300	hypothetical protein - conserved	60	LinJ04	LinJ04:258439-259455	81.619	1.159	258439	60	LinJ04	LinJ04:258439-259455	109.073	1.091	258439	60	LinJ04	LinJ04:258439-259455	92.755	0.923	258439	60	LinJ04	LinJ04:258439-259455	94.502	1.249	258439	59.972	LinJ04	LinJ04:258439-259455	107.077	1.156	258439
LINF_040011400	hypothetical protein - conserved	59.845	LinJ04	LinJ04:260136-260738	72.779	1.048	260136	60	LinJ04	LinJ04:260136-260738	106.392	1.061	260136	60	LinJ04	LinJ04:260136-260738	89.389	0.871	260136	59.908	LinJ04	LinJ04:260136-260738	77.331	1.044	260136	59.98	LinJ04	LinJ04:260136-260738	98.746	1.062	260136
LINF_040011700	hypothetical protein - conserved	54.969	LinJ04	LinJ04:269560-269982	78.289	1.048	269560	55.245	LinJ04	LinJ04:269560-269982	110.246	1.001	269560	54.152	LinJ04	LinJ04:269560-269982	68.832	0.929	269560	55.272	LinJ04	LinJ04:269560-269982	101.924	1.153	269560	52.752	LinJ04	LinJ04:269560-269982	107.007	1.103	269560
LINF_040011800	hypothetical protein - conserved	55.958	LinJ04	LinJ04:271575-272033	79.469	1.078	271575	55.351	LinJ04	LinJ04:271575-272033	108.037	0.971	271575	51.74	LinJ04	LinJ04:271575-272033	41.194	0.822	271575	55.575	LinJ04	LinJ04:271575-272033	86.677	0.947	271575	50.045	LinJ04	LinJ04:271575-272033	88.697	0.983	271575
LINF_040012100	hypothetical protein - conserved	59.98	LinJ04	LinJ04:278996-282271	79.618	1.08	278996	59.954	LinJ04	LinJ04:278996-282271	117.288	1.081	278996	60	LinJ04	LinJ04:278996-282271	91.892	1.05	278996	60	LinJ04	LinJ04:278996-282271	100.051	1.164	278996	59.953	LinJ04	LinJ04:278996-282271	109.571	1.099	278996
LINF_040012300	hypothetical protein - conserved	59.987	LinJ04	LinJ04:289538-291673	76.401	1.034	289538	59.983	LinJ04	LinJ04:289538-291673	114.815	1.056	289538	60	LinJ04	LinJ04:289538-291673	78.145	0.916	289538	59.996	LinJ04	LinJ04:289538-291673	94.473	1.092	289538	59.952	LinJ04	LinJ04:289538-291673	100.663	1.009	289538
LINF_040012500	hypothetical protein - conserved	59.981	LinJ04	LinJ04:295300-297732	72.056	0.968	295300	59.954	LinJ04	LinJ04:295300-297732	115.588	1.06	295300	59.962	LinJ04	LinJ04:295300-297732	80.783	0.975	295300	59.932	LinJ04	LinJ04:295300-297732	98.578	1.132	295300	59.912	LinJ04	LinJ04:295300-297732	95.842	0.967	295300
LINF_040013000	hypothetical protein - conserved	59.96	LinJ04	LinJ04:306132-309536	76.15	1.036	306132	59.975	LinJ04	LinJ04:306132-309536	105.67	0.972	306132	60	LinJ04	LinJ04:306132-309536	87.159	0.983	306132	59.935	LinJ04	LinJ04:306132-309536	92.489	1.078	306132	59.994	LinJ04	LinJ04:306132-309536	105.765	1.057	306132
LINF_040013050	hypothetical protein - conserved	59.925	LinJ04	LinJ04:311432-312511	70.772	0.958	311432	59.883	LinJ04	LinJ04:311432-312511	107.734	0.996	311432	60	LinJ04	LinJ04:311432-312511	89.556	0.968	311432	59.986	LinJ04	LinJ04:311432-312511	95.798	1.128	311432	60	LinJ04	LinJ04:311432-312511	105.857	1.056	311432
LINF_040013300	hypothetical protein - conserved	59.94	LinJ04	LinJ04:318397-322587	75.196	1.019	318397	59.968	LinJ04	LinJ04:318397-322587	108.942	1.001	318397	59.992	LinJ04	LinJ04:318397-322587	88.1	1.008	318397	59.912	LinJ04	LinJ04:318397-322587	92.798	1.075	318397	59.94	LinJ04	LinJ04:318397-322587	103.501	1.037	318397
LINF_040013600	hypothetical protein - conserved	59.932	LinJ04	LinJ04:329839-330504	80.454	1.093	329839	59.94	LinJ04	LinJ04:329839-330504	111.084	1.034	329839	60	LinJ04	LinJ04:329839-330504	88.259	0.913	329839	60	LinJ04	LinJ04:329839-330504	91.752	1.092	329839	59.985	LinJ04	LinJ04:329839-330504	99.37	0.994	329839
LINF_040013700	hypothetical protein - conserved	59.974	LinJ04	LinJ04:334300-337854	79.993	1.076	334300	59.989	LinJ04	LinJ04:334300-337854	116.215	1.064	334300	60	LinJ04	LinJ04:334300-337854	93.279	1.124	334300	59.998	LinJ04	LinJ04:334300-337854	96.078	1.095	334300	59.969	LinJ04	LinJ04:334300-337854	107.637	1.093	334300
LINF_040013800	hypothetical protein - conserved	60	LinJ04	LinJ04:339772-340296	71.697	0.97	339772	60	LinJ04	LinJ04:339772-340296	115.052	1.066	339772	60	LinJ04	LinJ04:339772-340296	109.775	1.168	339772	60	LinJ04	LinJ04:339772-340296	86.861	1.019	339772	59.899	LinJ04	LinJ04:339772-340296	99.758	0.993	339772
LINF_040013900	hypothetical protein - conserved	59.95	LinJ04	LinJ04:342174-345998	70.446	0.958	342174	59.964	LinJ04	LinJ04:342174-345998	106.704	0.982	342174	59.99	LinJ04	LinJ04:342174-345998	92.322	1.032	342174	59.95	LinJ04	LinJ04:342174-345998	92.46	1.079	342174	59.979	LinJ04	LinJ04:342174-345998	102.358	1.022	342174
LINF_040014000	hypothetical protein - conserved	59.99	LinJ04	LinJ04:347395-353013	76.176	1.032	347395	59.976	LinJ04	LinJ04:347395-353013	108.143	0.993	347395	59.999	LinJ04	LinJ04:347395-353013	95.665	1.091	347395	59.971	LinJ04	LinJ04:347395-353013	88.382	1.019	347395	59.959	LinJ04	LinJ04:347395-353013	106.7	1.07	347395
LINF_040014100	hypothetical protein - conserved	59.956	LinJ04	LinJ04:355207-355953	70.113	0.97	355207	59.939	LinJ04	LinJ04:355207-355953	104.405	0.988	355207	59.986	LinJ04	LinJ04:355207-355953	86.078	0.875	355207	59.99	LinJ04	LinJ04:355207-355953	86.958	1.069	355207	60	LinJ04	LinJ04:355207-355953	103.182	1.048	355207
LINF_040014200	hypothetical protein - conserved	60	LinJ04	LinJ04:357536-359323	73.917	0.995	357536	59.999	LinJ04	LinJ04:357536-359323	104.218	0.953	357536	60	LinJ04	LinJ04:357536-359323	91.443	1.075	357536	59.997	LinJ04	LinJ04:357536-359323	90.737	1.038	357536	59.951	LinJ04	LinJ04:357536-359323	104.436	1.053	357536
LINF_040014700	hypothetical protein - conserved	59.973	LinJ04	LinJ04:370115-371689	63.578	0.855	370115	59.986	LinJ04	LinJ04:370115-371689	110.294	1.013	370115	59.983	LinJ04	LinJ04:370115-371689	103.53	1.179	370115	59.988	LinJ04	LinJ04:370115-371689	84.009	0.962	370115	59.991	LinJ04	LinJ04:370115-371689	102.764	1.031	370115
LINF_040014800	hypothetical protein - conserved	59.967	LinJ04	LinJ04:372640-373755	72.035	0.973	372640	59.968	LinJ04	LinJ04:372640-373755	111.705	1.035	372640	60	LinJ04	LinJ04:372640-373755	101.866	1.076	372640	60	LinJ04	LinJ04:372640-373755	99.993	1.183	372640	60	LinJ04	LinJ04:372640-373755	109.517	1.093	372640
LINF_040014900	hypothetical protein - conserved	59.985	LinJ04	LinJ04:374435-378160	75.733	1.015	374435	59.961	LinJ04	LinJ04:374435-378160	108.857	0.991	374435	59.997	LinJ04	LinJ04:374435-378160	86.634	1.076	374435	59.966	LinJ04	LinJ04:374435-378160	91.084	1.028	374435	59.992	LinJ04	LinJ04:374435-378160	106.271	1.084	374435
LINF_040015000	hypothetical protein - conserved	59.985	LinJ04	LinJ04:378835-379692	69.552	0.968	378835	60	LinJ04	LinJ04:378835-379692	108.783	1.038	378835	60	LinJ04	LinJ04:378835-379692	79.966	0.808	378835	60	LinJ04	LinJ04:378835-379692	84.789	1.056	378835	59.934	LinJ04	LinJ04:378835-379692	88.701	0.907	378835
LINF_040015700	hypothetical protein - conserved	59.999	LinJ04	LinJ04:395129-396586	67.5	0.918	395129	59.99	LinJ04	LinJ04:395129-396586	108.196	0.997	395129	60	LinJ04	LinJ04:395129-396586	112.379	1.234	395129	60	LinJ04	LinJ04:395129-396586	81.175	0.942	395129	59.938	LinJ04	LinJ04:395129-396586	100.768	1.005	395129
LINF_040015800	hypothetical protein - conserved	60	LinJ04	LinJ04:397056-397445	67.761	0.911	397056	59.944	LinJ04	LinJ04:397056-397445	108.481	1.005	397056	60	LinJ04	LinJ04:397056-397445	100.956	1.059	397056	60	LinJ04	LinJ04:397056-397445	80.075	0.939	397056	59.983	LinJ04	LinJ04:397056-397445	94.234	0.937	397056
LINF_040016000	hypothetical protein - conserved	59.996	LinJ04	LinJ04:401639-405715	73.567	0.998	401639	59.961	LinJ04	LinJ04:401639-405715	110.685	1.019	401639	59.988	LinJ04	LinJ04:401639-405715	101.005	1.136	401639	60	LinJ04	LinJ04:401639-405715	84.531	0.976	401639	59.998	LinJ04	LinJ04:401639-405715	107.199	1.073	401639
LINF_040016100	hypothetical protein - conserved	60	LinJ04	LinJ04:407605-407934	66.584	0.962	407605	60	LinJ04	LinJ04:407605-407934	88.754	0.88	407605	59.857	LinJ04	LinJ04:407605-407934	132.292	1.324	407605	60	LinJ04	LinJ04:407605-407934	80.459	1.061	407605	59.983	LinJ04	LinJ04:407605-407934	112.854	1.177	407605
LINF_040016300	hypothetical protein - conserved	60	LinJ04	LinJ04:413321-415510	72.433	0.976	413321	60	LinJ04	LinJ04:413321-415510	107.439	0.996	413321	60	LinJ04	LinJ04:413321-415510	111.376	1.161	413321	60	LinJ04	LinJ04:413321-415510	81.801	0.962	413321	59.93	LinJ04	LinJ04:413321-415510	104.522	1.043	413321
LINF_040016500	hypothetical protein - conserved	60	LinJ04	LinJ04:418270-419172	72.708	0.976	418270	60	LinJ04	LinJ04:418270-419172	106.085	0.969	418270	60	LinJ04	LinJ04:418270-419172	107.048	1.25	418270	60	LinJ04	LinJ04:418270-419172	83.678	0.947	418270	60	LinJ04	LinJ04:418270-419172	102.978	1.041	418270
LINF_040016600	hypothetical protein - conserved	60	LinJ04	LinJ04:419872-420378	73.947	1.027	419872	60	LinJ04	LinJ04:419872-420378	111.911	1.065	419872	60	LinJ04	LinJ04:419872-420378	117.401	1.195	419872	60	LinJ04	LinJ04:419872-420378	82.964	1.03	419872	60	LinJ04	LinJ04:419872-420378	98.468	1.004	419872
LINF_040017000	hypothetical protein - conserved	59.997	LinJ04	LinJ04:438601-445785	73.288	0.994	438601	59.97	LinJ04	LinJ04:438601-445785	110.409	1.028	438601	59.988	LinJ04	LinJ04:438601-445785	113.915	1.178	438601	59.987	LinJ04	LinJ04:438601-445785	74.408	0.879	438601	59.979	LinJ04	LinJ04:438601-445785	104.001	1.042	438601
LINF_040017400	hypothetical protein - conserved	59.946	LinJ04	LinJ04:456952-459945	74.195	1.067	456952	59.922	LinJ04	LinJ04:456952-459945	107.884	1.062	456952	59.999	LinJ04	LinJ04:456952-459945	116.361	1.16	456952	59.995	LinJ04	LinJ04:456952-459945	74.118	0.982	456952	59.997	LinJ04	LinJ04:456952-459945	98.178	1.026	456952
LINF_050005000	hypothetical protein - conserved	60	LinJ05	LinJ05:5078-7825	104.957	0.997	5078	59.973	LinJ05	LinJ05:5078-7825	121.523	1.074	5078	60	LinJ05	LinJ05:5078-7825	108.787	1.126	5078	59.994	LinJ05	LinJ05:5078-7825	104.509	0.938	5078	59.972	LinJ05	LinJ05:5078-7825	145.493	1.021	5078
LINF_050005100	hypothetical protein - conserved	60	LinJ05	LinJ05:8283-8702	105.301	1.008	8283	60	LinJ05	LinJ05:8283-8702	114.585	1.013	8283	60	LinJ05	LinJ05:8283-8702	120.351	1.235	8283	59.981	LinJ05	LinJ05:8283-8702	107.706	0.97	8283	60	LinJ05	LinJ05:8283-8702	146.224	1.02	8283
LINF_050005400	hypothetical protein - conserved	59.969	LinJ05	LinJ05:13858-16359	101.877	0.973	13858	59.993	LinJ05	LinJ05:13858-16359	125.586	1.085	13858	60	LinJ05	LinJ05:13858-16359	115.207	1.192	13858	59.985	LinJ05	LinJ05:13858-16359	101.954	0.892	13858	59.995	LinJ05	LinJ05:13858-16359	153.952	1.033	13858
LINF_050006000	hypothetical protein - conserved	60	LinJ05	LinJ05:33206-33577	98.283	0.917	33206	60	LinJ05	LinJ05:33206-33577	122.898	1.039	33206	60	LinJ05	LinJ05:33206-33577	118.356	1.241	33206	59.981	LinJ05	LinJ05:33206-33577	128.488	1.069	33206	59.989	LinJ05	LinJ05:33206-33577	161.615	1.069	33206
LINF_050006100	hypothetical protein - conserved	60	LinJ05	LinJ05:34580-35596	95.754	0.864	34580	59.979	LinJ05	LinJ05:34580-35596	122.333	0.997	34580	60	LinJ05	LinJ05:34580-35596	94.679	1.065	34580	60	LinJ05	LinJ05:34580-35596	107.978	0.828	34580	60	LinJ05	LinJ05:34580-35596	156.189	1.003	34580
LINF_050006500	hypothetical protein - conserved	60	LinJ05	LinJ05:47453-48994	110.052	0.993	47453	59.921	LinJ05	LinJ05:47453-48994	128.886	1.054	47453	60	LinJ05	LinJ05:47453-48994	102.798	1.128	47453	59.948	LinJ05	LinJ05:47453-48994	121.393	0.942	47453	60	LinJ05	LinJ05:47453-48994	170.304	1.096	47453
LINF_050006600	hypothetical protein - conserved	59.98	LinJ05	LinJ05:49521-51800	109.545	0.985	49521	60	LinJ05	LinJ05:49521-51800	131.509	1.066	49521	59.963	LinJ05	LinJ05:49521-51800	96.599	1.149	49521	59.984	LinJ05	LinJ05:49521-51800	116.197	0.874	49521	59.981	LinJ05	LinJ05:49521-51800	160.684	1.042	49521
LINF_050007000	hypothetical protein - conserved	59.973	LinJ05	LinJ05:61299-65786	110.485	1.001	61299	59.957	LinJ05	LinJ05:61299-65786	126.844	1.034	61299	59.995	LinJ05	LinJ05:61299-65786	106.978	1.198	61299	59.961	LinJ05	LinJ05:61299-65786	123.877	0.959	61299	59.978	LinJ05	LinJ05:61299-65786	161.983	1.041	61299
LINF_050007400	hypothetical protein - conserved	60	LinJ05	LinJ05:84329-84622	112.02	1.067	84329	60	LinJ05	LinJ05:84329-84622	118.328	1.024	84329	60	LinJ05	LinJ05:84329-84622	108.891	1.125	84329	60	LinJ05	LinJ05:84329-84622	119.355	1.033	84329	60	LinJ05	LinJ05:84329-84622	158.898	1.066	84329
LINF_050007600	hypothetical protein - conserved	59.937	LinJ05	LinJ05:87457-88416	104.946	0.944	87457	59.989	LinJ05	LinJ05:87457-88416	115.203	0.943	87457	59.983	LinJ05	LinJ05:87457-88416	95.44	1.023	87457	60	LinJ05	LinJ05:87457-88416	119.281	0.934	87457	59.996	LinJ05	LinJ05:87457-88416	147.891	0.951	87457
LINF_050008000	hypothetical protein - conserved	59.933	LinJ05	LinJ05:95835-97880	107.802	0.974	95835	59.987	LinJ05	LinJ05:95835-97880	131.696	1.071	95835	59.995	LinJ05	LinJ05:95835-97880	104.116	1.204	95835	59.991	LinJ05	LinJ05:95835-97880	132.456	1.017	95835	59.962	LinJ05	LinJ05:95835-97880	161.099	1.04	95835
LINF_050008400	hypothetical protein - conserved	60	LinJ05	LinJ05:104314-105429	105.032	0.945	104314	59.959	LinJ05	LinJ05:104314-105429	117.982	0.962	104314	60	LinJ05	LinJ05:104314-105429	94.098	1.027	104314	59.956	LinJ05	LinJ05:104314-105429	130.909	1.022	104314	59.971	LinJ05	LinJ05:104314-105429	163.673	1.052	104314
LINF_050008700	hypothetical protein - conserved	59.947	LinJ05	LinJ05:112005-112991	125.614	1.127	112005	59.994	LinJ05	LinJ05:112005-112991	127.663	1.029	112005	59.979	LinJ05	LinJ05:112005-112991	100.436	1.235	112005	59.915	LinJ05	LinJ05:112005-112991	136.046	1.023	112005	59.973	LinJ05	LinJ05:112005-112991	162.823	1.067	112005
LINF_050009300	hypothetical protein - conserved	59.993	LinJ05	LinJ05:142084-144111	103.181	0.925	142084	59.945	LinJ05	LinJ05:142084-144111	113.175	0.912	142084	60	LinJ05	LinJ05:142084-144111	95.808	1.147	142084	59.953	LinJ05	LinJ05:142084-144111	131.852	1	142084	59.988	LinJ05	LinJ05:142084-144111	165.397	1.074	142084
LINF_050009400	hypothetical protein - conserved	60	LinJ05	LinJ05:144658-147219	109.595	0.989	144658	59.996	LinJ05	LinJ05:144658-147219	120.452	0.976	144658	60	LinJ05	LinJ05:144658-147219	84.588	1.001	144658	59.95	LinJ05	LinJ05:144658-147219	134.153	1.029	144658	59.994	LinJ05	LinJ05:144658-147219	149.78	0.966	144658
LINF_050009500	hypothetical protein - conserved	60	LinJ05	LinJ05:148497-149087	112.427	1.075	148497	59.912	LinJ05	LinJ05:148497-149087	120.488	1.062	148497	60	LinJ05	LinJ05:148497-149087	93.363	0.947	148497	60	LinJ05	LinJ05:148497-149087	128.502	1.141	148497	59.942	LinJ05	LinJ05:148497-149087	177.469	1.225	148497
LINF_050009700	hypothetical protein - conserved	59.883	LinJ05	LinJ05:153344-154072	101.032	0.948	153344	59.933	LinJ05	LinJ05:153344-154072	116.977	0.995	153344	59.989	LinJ05	LinJ05:153344-154072	100.952	1.053	153344	59.905	LinJ05	LinJ05:153344-154072	115.188	0.97	153344	59.969	LinJ05	LinJ05:153344-154072	140.797	0.936	153344
LINF_050009900	hypothetical protein - conserved	60	LinJ05	LinJ05:160374-160877	107.813	0.99	160374	60	LinJ05	LinJ05:160374-160877	111.553	0.923	160374	59.939	LinJ05	LinJ05:160374-160877	87.153	0.92	160374	59.989	LinJ05	LinJ05:160374-160877	119.111	0.958	160374	59.972	LinJ05	LinJ05:160374-160877	151.282	0.983	160374
LINF_050010700	hypothetical protein - conserved	59.933	LinJ05	LinJ05:186026-187285	126.779	1.149	186026	59.973	LinJ05	LinJ05:186026-187285	142.359	1.167	186026	60	LinJ05	LinJ05:186026-187285	86.733	0.963	186026	59.995	LinJ05	LinJ05:186026-187285	136.306	1.063	186026	59.957	LinJ05	LinJ05:186026-187285	160.144	1.029	186026
LINF_050010800	hypothetical protein - conserved	59.966	LinJ05	LinJ05:189915-191147	115.21	1.041	189915	59.98	LinJ05	LinJ05:189915-191147	133.371	1.096	189915	60	LinJ05	LinJ05:189915-191147	89.38	0.956	189915	59.972	LinJ05	LinJ05:189915-191147	126.658	0.996	189915	59.977	LinJ05	LinJ05:189915-191147	155.392	1.002	189915
LINF_050010900	hypothetical protein - conserved	59.984	LinJ05	LinJ05:192271-194610	122.282	1.106	192271	59.937	LinJ05	LinJ05:192271-194610	136.886	1.126	192271	59.996	LinJ05	LinJ05:192271-194610	92.449	0.989	192271	59.982	LinJ05	LinJ05:192271-194610	133.77	1.054	192271	59.968	LinJ05	LinJ05:192271-194610	159.585	1.029	192271
LINF_050011300	hypothetical protein - conserved	59.963	LinJ05	LinJ05:208231-210909	120.037	1.082	208231	59.959	LinJ05	LinJ05:208231-210909	146.537	1.193	208231	60	LinJ05	LinJ05:208231-210909	87.36	1.051	208231	59.983	LinJ05	LinJ05:208231-210909	139.417	1.064	208231	59.971	LinJ05	LinJ05:208231-210909	168.64	1.094	208231
LINF_050011600	hypothetical protein - conserved	59.964	LinJ05	LinJ05:223722-226325	119.456	1.075	223722	59.981	LinJ05	LinJ05:223722-226325	131.404	1.065	223722	59.999	LinJ05	LinJ05:223722-226325	82.224	1.003	223722	59.995	LinJ05	LinJ05:223722-226325	140.609	1.072	223722	59.975	LinJ05	LinJ05:223722-226325	174.824	1.136	223722
LINF_050011800	hypothetical protein - conserved	59.967	LinJ05	LinJ05:231039-238550	119.784	1.082	231039	59.983	LinJ05	LinJ05:231039-238550	141.185	1.149	231039	59.997	LinJ05	LinJ05:231039-238550	85.685	1.021	231039	59.983	LinJ05	LinJ05:231039-238550	143.21	1.1	231039	59.983	LinJ05	LinJ05:231039-238550	170.471	1.104	231039
LINF_050012200	hypothetical protein - conserved	59.972	LinJ05	LinJ05:253529-258706	116.814	1.044	253529	59.973	LinJ05	LinJ05:253529-258706	138.66	1.12	253529	59.989	LinJ05	LinJ05:253529-258706	74.053	0.974	253529	59.966	LinJ05	LinJ05:253529-258706	150.149	1.133	253529	59.981	LinJ05	LinJ05:253529-258706	167.567	1.103	253529
LINF_050012500	hypothetical protein - conserved	59.995	LinJ05	LinJ05:273838-276063	127.373	1.152	273838	59.934	LinJ05	LinJ05:273838-276063	140.013	1.139	273838	60	LinJ05	LinJ05:273838-276063	84.491	1.007	273838	59.98	LinJ05	LinJ05:273838-276063	144.602	1.112	273838	59.968	LinJ05	LinJ05:273838-276063	164.64	1.065	273838
LINF_050012900	hypothetical protein - conserved	59.986	LinJ05	LinJ05:290216-294346	126.259	1.135	290216	59.977	LinJ05	LinJ05:290216-294346	132.416	1.07	290216	60	LinJ05	LinJ05:290216-294346	75.595	0.958	290216	59.986	LinJ05	LinJ05:290216-294346	145.147	1.101	290216	59.959	LinJ05	LinJ05:290216-294346	164.603	1.075	290216
LINF_050013000	hypothetical protein - conserved	59.895	LinJ05	LinJ05:295625-296068	119.894	1.081	295625	59.899	LinJ05	LinJ05:295625-296068	120.711	0.988	295625	60	LinJ05	LinJ05:295625-296068	100.065	1.075	295625	60	LinJ05	LinJ05:295625-296068	137.479	1.081	295625	59.989	LinJ05	LinJ05:295625-296068	170.639	1.1	295625
LINF_050013400	hypothetical protein - conserved	59.988	LinJ05	LinJ05:303651-306476	131.33	1.196	303651	59.984	LinJ05	LinJ05:303651-306476	132.293	1.079	303651	60	LinJ05	LinJ05:303651-306476	89.847	1.024	303651	59.983	LinJ05	LinJ05:303651-306476	145.293	1.133	303651	59.985	LinJ05	LinJ05:303651-306476	161.745	1.04	303651
LINF_050013600	hypothetical protein - conserved	59.97	LinJ05	LinJ05:311450-315715	129.415	1.177	311450	59.961	LinJ05	LinJ05:311450-315715	135.302	1.105	311450	60	LinJ05	LinJ05:311450-315715	96.243	1.087	311450	59.98	LinJ05	LinJ05:311450-315715	142.424	1.11	311450	59.981	LinJ05	LinJ05:311450-315715	164.886	1.061	311450
LINF_050013800	hypothetical protein - conserved	59.879	LinJ05	LinJ05:320154-320621	118.996	1.071	320154	59.917	LinJ05	LinJ05:320154-320621	120.272	0.971	320154	60	LinJ05	LinJ05:320154-320621	90.636	1.096	320154	59.996	LinJ05	LinJ05:320154-320621	114.017	0.853	320154	59.976	LinJ05	LinJ05:320154-320621	155.383	1.009	320154
LINF_050013900	hypothetical protein - conserved	59.982	LinJ05	LinJ05:321415-327237	125.406	1.135	321415	59.964	LinJ05	LinJ05:321415-327237	133.223	1.083	321415	59.994	LinJ05	LinJ05:321415-327237	92.152	1.083	321415	59.943	LinJ05	LinJ05:321415-327237	139.578	1.073	321415	59.966	LinJ05	LinJ05:321415-327237	165.048	1.067	321415
LINF_050014000	hypothetical protein - conserved	59.97	LinJ05	LinJ05:328190-328807	111.859	1.006	328190	59.989	LinJ05	LinJ05:328190-328807	126.29	1.033	328190	60	LinJ05	LinJ05:328190-328807	86.016	0.934	328190	59.831	LinJ05	LinJ05:328190-328807	112.284	0.871	328190	59.841	LinJ05	LinJ05:328190-328807	157.567	1.012	328190
LINF_050014300	hypothetical protein - conserved	59.99	LinJ05	LinJ05:339792-343100	121.605	1.105	339792	59.961	LinJ05	LinJ05:339792-343100	133.852	1.093	339792	60	LinJ05	LinJ05:339792-343100	87.229	0.993	339792	59.975	LinJ05	LinJ05:339792-343100	143.688	1.12	339792	59.982	LinJ05	LinJ05:339792-343100	162.034	1.042	339792
LINF_050014600	hypothetical protein - conserved	59.997	LinJ05	LinJ05:351102-355055	120.06	1.087	351102	59.975	LinJ05	LinJ05:351102-355055	125.578	1.025	351102	60	LinJ05	LinJ05:351102-355055	95.251	1.061	351102	59.975	LinJ05	LinJ05:351102-355055	134.97	1.051	351102	59.961	LinJ05	LinJ05:351102-355055	160.829	1.034	351102
LINF_050015300	hypothetical protein - conserved	60	LinJ05	LinJ05:377226-377495	101.825	0.966	377226	60	LinJ05	LinJ05:377226-377495	109.87	0.941	377226	60	LinJ05	LinJ05:377226-377495	99.636	1.036	377226	59.838	LinJ05	LinJ05:377226-377495	107.108	0.915	377226	59.875	LinJ05	LinJ05:377226-377495	133.457	0.892	377226
LINF_050015400	hypothetical protein - conserved	60	LinJ05	LinJ05:379294-379605	111.688	1.009	379294	60	LinJ05	LinJ05:379294-379605	122.865	1.003	379294	60	LinJ05	LinJ05:379294-379605	90.389	1.006	379294	60	LinJ05	LinJ05:379294-379605	132.553	1.032	379294	60	LinJ05	LinJ05:379294-379605	158.865	1.021	379294
LINF_050015600	hypothetical protein - conserved	59.971	LinJ05	LinJ05:383270-386029	122.2	1.164	383270	59.99	LinJ05	LinJ05:383270-386029	123.204	1.068	383270	59.998	LinJ05	LinJ05:383270-386029	101.341	1.042	383270	59.947	LinJ05	LinJ05:383270-386029	126.567	1.099	383270	59.99	LinJ05	LinJ05:383270-386029	162.519	1.092	383270
LINF_050015700	hypothetical protein - conserved	59.747	LinJ05	LinJ05:386548-386985	121.261	1.168	386548	60	LinJ05	LinJ05:386548-386985	126.355	1.106	386548	60	LinJ05	LinJ05:386548-386985	96.339	0.969	386548	59.97	LinJ05	LinJ05:386548-386985	119.281	1.068	386548	59.908	LinJ05	LinJ05:386548-386985	159.519	1.095	386548
LINF_050016400	hypothetical protein - conserved	59.951	LinJ05	LinJ05:410856-414587	120.93	1.099	410856	59.997	LinJ05	LinJ05:410856-414587	122.634	0.998	410856	59.992	LinJ05	LinJ05:410856-414587	101.293	1.143	410856	59.979	LinJ05	LinJ05:410856-414587	136.964	1.065	410856	59.967	LinJ05	LinJ05:410856-414587	158.919	1.022	410856
LINF_050016500	hypothetical protein - conserved	60	LinJ05	LinJ05:417756-418094	123.228	1.136	417756	60	LinJ05	LinJ05:417756-418094	133.476	1.111	417756	60	LinJ05	LinJ05:417756-418094	109.343	1.153	417756	59.989	LinJ05	LinJ05:417756-418094	141.207	1.146	417756	60	LinJ05	LinJ05:417756-418094	157.24	1.026	417756
LINF_050017100	hypothetical protein - conserved	59.982	LinJ05	LinJ05:431793-433169	121.732	1.121	431793	59.961	LinJ05	LinJ05:431793-433169	119.761	0.994	431793	59.98	LinJ05	LinJ05:431793-433169	97.374	1.027	431793	59.964	LinJ05	LinJ05:431793-433169	127.568	1.032	431793	59.974	LinJ05	LinJ05:431793-433169	158.281	1.031	431793
LINF_050017200	hypothetical protein - conserved	59.975	LinJ05	LinJ05:435063-440942	121.268	1.11	435063	59.957	LinJ05	LinJ05:435063-440942	126.393	1.042	435063	59.986	LinJ05	LinJ05:435063-440942	110.508	1.173	435063	59.983	LinJ05	LinJ05:435063-440942	128.042	1.02	435063	59.962	LinJ05	LinJ05:435063-440942	164.179	1.064	435063
LINF_060005100	hypothetical protein - conserved	60	LinJ06	LinJ06:4597-6204	79.699	1.049	4597	59.967	LinJ06	LinJ06:4597-6204	119.477	1.099	4597	59.949	LinJ06	LinJ06:4597-6204	135.141	1.417	4597	59.962	LinJ06	LinJ06:4597-6204	83.576	1.023	4597	59.937	LinJ06	LinJ06:4597-6204	173.209	1.107	4597
LINF_060005500	hypothetical protein - conserved	60	LinJ06	LinJ06:26678-27646	85.281	1.109	26678	59.91	LinJ06	LinJ06:26678-27646	113.21	1.03	26678	60	LinJ06	LinJ06:26678-27646	129.163	1.358	26678	59.965	LinJ06	LinJ06:26678-27646	68.514	0.823	26678	59.932	LinJ06	LinJ06:26678-27646	163.146	1.033	26678
LINF_060006200	hypothetical protein - conserved	59.998	LinJ06	LinJ06:46982-48787	79.77	1.016	46982	59.986	LinJ06	LinJ06:46982-48787	114.619	1.008	46982	60	LinJ06	LinJ06:46982-48787	110.269	1.25	46982	59.992	LinJ06	LinJ06:46982-48787	80.543	0.898	46982	60	LinJ06	LinJ06:46982-48787	165.272	1.023	46982
LINF_060006600	hypothetical protein - conserved	60	LinJ06	LinJ06:55317-55646	82.714	1.045	55317	60	LinJ06	LinJ06:55317-55646	111.711	0.987	55317	60	LinJ06	LinJ06:55317-55646	109.544	1.187	55317	59.941	LinJ06	LinJ06:55317-55646	72.404	0.811	55317	60	LinJ06	LinJ06:55317-55646	183.562	1.137	55317
LINF_060007000	hypothetical protein - conserved	59.98	LinJ06	LinJ06:63491-65254	79.187	1.003	63491	59.992	LinJ06	LinJ06:63491-65254	115.244	1.012	63491	60	LinJ06	LinJ06:63491-65254	107.542	1.243	63491	59.92	LinJ06	LinJ06:63491-65254	83.743	0.927	63491	59.993	LinJ06	LinJ06:63491-65254	166.169	1.032	63491
LINF_060007100	hypothetical protein - conserved	59.993	LinJ06	LinJ06:67141-68634	82.068	1.035	67141	59.977	LinJ06	LinJ06:67141-68634	112.805	0.986	67141	60	LinJ06	LinJ06:67141-68634	84.552	1.029	67141	60	LinJ06	LinJ06:67141-68634	78.47	0.853	67141	59.971	LinJ06	LinJ06:67141-68634	161.103	1.006	67141
LINF_060007500	hypothetical protein - conserved	59.998	LinJ06	LinJ06:74118-74978	84.433	1.098	74118	60	LinJ06	LinJ06:74118-74978	115.817	1.054	74118	60	LinJ06	LinJ06:74118-74978	118.015	1.239	74118	59.91	LinJ06	LinJ06:74118-74978	69.435	0.835	74118	59.988	LinJ06	LinJ06:74118-74978	158.81	1.006	74118
LINF_060007600	hypothetical protein - conserved	59.995	LinJ06	LinJ06:75669-76310	74.362	0.959	75669	59.986	LinJ06	LinJ06:75669-76310	112.958	1.013	75669	60	LinJ06	LinJ06:75669-76310	109.797	1.16	75669	59.985	LinJ06	LinJ06:75669-76310	75.615	0.885	75669	60	LinJ06	LinJ06:75669-76310	144.988	0.907	75669
LINF_060007700	hypothetical protein - conserved	59.948	LinJ06	LinJ06:77414-79957	79.077	1.003	77414	59.963	LinJ06	LinJ06:77414-79957	108.67	0.958	77414	60	LinJ06	LinJ06:77414-79957	103.838	1.153	77414	59.919	LinJ06	LinJ06:77414-79957	86.888	0.979	77414	59.913	LinJ06	LinJ06:77414-79957	164.413	1.016	77414
LINF_060007800	hypothetical protein - conserved	60	LinJ06	LinJ06:81853-82689	78.225	0.986	81853	59.972	LinJ06	LinJ06:81853-82689	111.425	0.985	81853	60	LinJ06	LinJ06:81853-82689	97.298	1.05	81853	60	LinJ06	LinJ06:81853-82689	81.877	0.926	81853	59.977	LinJ06	LinJ06:81853-82689	169.356	1.048	81853
LINF_060008000	hypothetical protein - conserved	60	LinJ06	LinJ06:91362-92300	87.15	1.11	91362	59.989	LinJ06	LinJ06:91362-92300	117.364	1.035	91362	60	LinJ06	LinJ06:91362-92300	105.742	1.186	91362	59.956	LinJ06	LinJ06:91362-92300	96.668	1.094	91362	59.976	LinJ06	LinJ06:91362-92300	177.933	1.102	91362
LINF_060008100	hypothetical protein - conserved	59.931	LinJ06	LinJ06:93006-95573	86.946	1.107	93006	59.966	LinJ06	LinJ06:93006-95573	111.59	0.98	93006	60	LinJ06	LinJ06:93006-95573	99.358	1.143	93006	59.963	LinJ06	LinJ06:93006-95573	93.666	1.051	93006	59.98	LinJ06	LinJ06:93006-95573	166.04	1.029	93006
LINF_060008500	hypothetical protein - conserved	59.987	LinJ06	LinJ06:107784-110858	87.427	1.117	107784	59.978	LinJ06	LinJ06:107784-110858	116.325	1.036	107784	60	LinJ06	LinJ06:107784-110858	102.214	1.087	107784	59.975	LinJ06	LinJ06:107784-110858	86.474	0.995	107784	59.963	LinJ06	LinJ06:107784-110858	164.655	1.024	107784
LINF_060008600	hypothetical protein - conserved	59.987	LinJ06	LinJ06:112329-115883	81.56	1.036	112329	59.963	LinJ06	LinJ06:112329-115883	117.391	1.044	112329	60	LinJ06	LinJ06:112329-115883	100.778	1.075	112329	59.972	LinJ06	LinJ06:112329-115883	87.102	0.998	112329	59.99	LinJ06	LinJ06:112329-115883	161.786	1.005	112329
LINF_060008900	hypothetical protein - conserved	60	LinJ06	LinJ06:121898-123253	82.837	1.091	121898	59.993	LinJ06	LinJ06:121898-123253	109.989	1.057	121898	60	LinJ06	LinJ06:121898-123253	84.353	0.888	121898	59.926	LinJ06	LinJ06:121898-123253	81.243	1.04	121898	59.945	LinJ06	LinJ06:121898-123253	161.667	1.093	121898
LINF_060009200	hypothetical protein - conserved	59.956	LinJ06	LinJ06:134020-136743	83.873	1.135	134020	59.963	LinJ06	LinJ06:134020-136743	112.726	1.064	134020	59.996	LinJ06	LinJ06:134020-136743	90.946	0.919	134020	59.971	LinJ06	LinJ06:134020-136743	86.347	1.109	134020	59.97	LinJ06	LinJ06:134020-136743	157.759	1.031	134020
LINF_060009500	hypothetical protein - conserved	60	LinJ06	LinJ06:142079-142648	90.71	1.197	142079	59.96	LinJ06	LinJ06:142079-142648	101.355	0.937	142079	60	LinJ06	LinJ06:142079-142648	87.768	0.911	142079	60	LinJ06	LinJ06:142079-142648	82.174	1.011	142079	59.903	LinJ06	LinJ06:142079-142648	151.357	0.97	142079
LINF_060009700	hypothetical protein - conserved	59.965	LinJ06	LinJ06:146291-148009	83.988	1.066	146291	59.971	LinJ06	LinJ06:146291-148009	108.185	0.953	146291	59.985	LinJ06	LinJ06:146291-148009	93.203	1.038	146291	59.979	LinJ06	LinJ06:146291-148009	90.229	1.019	146291	59.987	LinJ06	LinJ06:146291-148009	162.034	1.001	146291
LINF_060009800	hypothetical protein - conserved	59.991	LinJ06	LinJ06:149571-151646	94.48	1.197	149571	59.989	LinJ06	LinJ06:149571-151646	119.187	1.055	149571	59.978	LinJ06	LinJ06:149571-151646	98.283	1.064	149571	59.99	LinJ06	LinJ06:149571-151646	94.217	1.072	149571	59.975	LinJ06	LinJ06:149571-151646	171.819	1.063	149571
LINF_060009900	hypothetical protein - conserved	59.945	LinJ06	LinJ06:152874-155852	83.739	1.064	152874	59.967	LinJ06	LinJ06:152874-155852	119.783	1.058	152874	59.996	LinJ06	LinJ06:152874-155852	97.496	1.088	152874	59.961	LinJ06	LinJ06:152874-155852	96.311	1.091	152874	59.995	LinJ06	LinJ06:152874-155852	170.19	1.053	152874
LINF_060010000	hypothetical protein - conserved	59.941	LinJ06	LinJ06:157807-159177	88.686	1.129	157807	59.971	LinJ06	LinJ06:157807-159177	119.69	1.057	157807	60	LinJ06	LinJ06:157807-159177	92.989	1.043	157807	59.999	LinJ06	LinJ06:157807-159177	100.348	1.138	157807	59.992	LinJ06	LinJ06:157807-159177	175.738	1.088	157807
LINF_060010400	hypothetical protein - conserved	60	LinJ06	LinJ06:171148-172125	78.268	1.011	171148	60	LinJ06	LinJ06:171148-172125	104.02	0.934	171148	60	LinJ06	LinJ06:171148-172125	99.707	1.051	171148	60	LinJ06	LinJ06:171148-172125	82.354	0.969	171148	59.962	LinJ06	LinJ06:171148-172125	166.321	1.044	171148
LINF_060010500	hypothetical protein - conserved	59.987	LinJ06	LinJ06:173289-174749	86.032	1.104	173289	59.947	LinJ06	LinJ06:173289-174749	111.688	0.996	173289	60	LinJ06	LinJ06:173289-174749	83.381	0.884	173289	59.964	LinJ06	LinJ06:173289-174749	96.212	1.117	173289	59.989	LinJ06	LinJ06:173289-174749	160.642	1.001	173289
LINF_060010800	hypothetical protein - conserved	59.985	LinJ06	LinJ06:183088-188733	85.347	1.086	183088	59.991	LinJ06	LinJ06:183088-188733	122.835	1.082	183088	59.979	LinJ06	LinJ06:183088-188733	86.706	1.011	183088	59.975	LinJ06	LinJ06:183088-188733	97.274	1.092	183088	59.973	LinJ06	LinJ06:183088-188733	167.893	1.041	183088
LINF_060010900	hypothetical protein - conserved	59.908	LinJ06	LinJ06:189417-190298	93.525	1.195	189417	60	LinJ06	LinJ06:189417-190298	132.393	1.17	189417	60	LinJ06	LinJ06:189417-190298	96.258	1.1	189417	59.972	LinJ06	LinJ06:189417-190298	106.335	1.206	189417	59.928	LinJ06	LinJ06:189417-190298	171.022	1.06	189417
LINF_060011000	hypothetical protein - conserved	59.99	LinJ06	LinJ06:191721-194330	88.056	1.117	191721	59.976	LinJ06	LinJ06:191721-194330	116.389	1.029	191721	59.996	LinJ06	LinJ06:191721-194330	99.368	1.084	191721	59.941	LinJ06	LinJ06:191721-194330	95.348	1.084	191721	59.913	LinJ06	LinJ06:191721-194330	167.482	1.035	191721
LINF_060011100	hypothetical protein - conserved	59.976	LinJ06	LinJ06:195210-200459	83.992	1.063	195210	59.97	LinJ06	LinJ06:195210-200459	118.344	1.038	195210	59.963	LinJ06	LinJ06:195210-200459	69.99	0.857	195210	59.956	LinJ06	LinJ06:195210-200459	93.204	1.035	195210	59.978	LinJ06	LinJ06:195210-200459	172.061	1.072	195210
LINF_060011500	hypothetical protein - conserved	59.973	LinJ06	LinJ06:206538-211061	87.629	1.115	206538	59.992	LinJ06	LinJ06:206538-211061	118.473	1.046	206538	60	LinJ06	LinJ06:206538-211061	88.905	1.002	206538	59.99	LinJ06	LinJ06:206538-211061	96.46	1.092	206538	59.964	LinJ06	LinJ06:206538-211061	167.809	1.038	206538
LINF_060011600	hypothetical protein - conserved	59.957	LinJ06	LinJ06:211700-216034	85.786	1.091	211700	59.956	LinJ06	LinJ06:211700-216034	123.665	1.093	211700	60	LinJ06	LinJ06:211700-216034	90.593	1.019	211700	59.969	LinJ06	LinJ06:211700-216034	97.927	1.109	211700	59.957	LinJ06	LinJ06:211700-216034	171.041	1.058	211700
LINF_060011900	hypothetical protein - conserved	59.99	LinJ06	LinJ06:225206-230311	86.417	1.095	225206	59.976	LinJ06	LinJ06:225206-230311	124.768	1.105	225206	59.984	LinJ06	LinJ06:225206-230311	94.856	1.036	225206	59.982	LinJ06	LinJ06:225206-230311	94.662	1.075	225206	59.973	LinJ06	LinJ06:225206-230311	168.982	1.045	225206
LINF_060012200	hypothetical protein - conserved	59.982	LinJ06	LinJ06:248966-251005	87.129	1.106	248966	59.999	LinJ06	LinJ06:248966-251005	115.887	1.017	248966	60	LinJ06	LinJ06:248966-251005	84.443	1.001	248966	59.958	LinJ06	LinJ06:248966-251005	96.737	1.08	248966	59.962	LinJ06	LinJ06:248966-251005	161.879	1.006	248966
LINF_060012300	hypothetical protein - conserved	59.996	LinJ06	LinJ06:253544-257455	86.606	1.104	253544	59.972	LinJ06	LinJ06:253544-257455	123.012	1.084	253544	60	LinJ06	LinJ06:253544-257455	89.27	1.033	253544	59.933	LinJ06	LinJ06:253544-257455	96.376	1.084	253544	59.958	LinJ06	LinJ06:253544-257455	175.979	1.092	253544
LINF_060012400	hypothetical protein - conserved	60	LinJ06	LinJ06:259020-259751	82.747	1.092	259020	59.961	LinJ06	LinJ06:259020-259751	105.937	0.978	259020	60	LinJ06	LinJ06:259020-259751	92.677	0.963	259020	59.951	LinJ06	LinJ06:259020-259751	87.583	1.074	259020	59.989	LinJ06	LinJ06:259020-259751	165.32	1.058	259020
LINF_060012500	hypothetical protein - conserved	60	LinJ06	LinJ06:260494-261705	84.962	1.078	260494	59.968	LinJ06	LinJ06:260494-261705	108.289	0.955	260494	60	LinJ06	LinJ06:260494-261705	87.774	0.972	260494	59.988	LinJ06	LinJ06:260494-261705	83.019	0.934	260494	59.947	LinJ06	LinJ06:260494-261705	153.745	0.948	260494
LINF_060012600	hypothetical protein - conserved	59.972	LinJ06	LinJ06:263655-270719	92.541	1.173	263655	59.98	LinJ06	LinJ06:263655-270719	124.218	1.091	263655	59.994	LinJ06	LinJ06:263655-270719	82.892	0.997	263655	59.983	LinJ06	LinJ06:263655-270719	102.758	1.147	263655	59.948	LinJ06	LinJ06:263655-270719	171.902	1.071	263655
LINF_060012800	hypothetical protein - conserved	59.974	LinJ06	LinJ06:282070-282591	89.591	1.14	282070	59.988	LinJ06	LinJ06:282070-282591	135.841	1.2	282070	59.94	LinJ06	LinJ06:282070-282591	112.689	1.291	282070	60	LinJ06	LinJ06:282070-282591	111.102	1.256	282070	60	LinJ06	LinJ06:282070-282591	163.315	1.013	282070
LINF_060013100	hypothetical protein - conserved	59.989	LinJ06	LinJ06:295398-298199	85.111	1.085	295398	59.975	LinJ06	LinJ06:295398-298199	132.144	1.168	295398	60	LinJ06	LinJ06:295398-298199	86.36	0.993	295398	59.98	LinJ06	LinJ06:295398-298199	102.751	1.163	295398	59.97	LinJ06	LinJ06:295398-298199	174.934	1.084	295398
LINF_060013300	hypothetical protein - conserved	60	LinJ06	LinJ06:302199-305753	79.926	1.013	302199	59.987	LinJ06	LinJ06:302199-305753	115.834	1.017	302199	59.984	LinJ06	LinJ06:302199-305753	82.68	0.978	302199	59.992	LinJ06	LinJ06:302199-305753	96.771	1.083	302199	59.954	LinJ06	LinJ06:302199-305753	168.053	1.044	302199
LINF_060013500	hypothetical protein - conserved	59.978	LinJ06	LinJ06:321309-331331	80.613	1.027	321309	60	LinJ06	LinJ06:321309-331331	120.997	1.066	321309	60	LinJ06	LinJ06:321309-331331	89.603	1.032	321309	59.983	LinJ06	LinJ06:321309-331331	94.381	1.062	321309	59.973	LinJ06	LinJ06:321309-331331	165.925	1.028	321309
LINF_060013600	hypothetical protein - conserved	59.986	LinJ06	LinJ06:334988-338212	84.522	1.07	334988	59.972	LinJ06	LinJ06:334988-338212	126.198	1.11	334988	60	LinJ06	LinJ06:334988-338212	75.481	0.916	334988	59.968	LinJ06	LinJ06:334988-338212	102.892	1.15	334988	59.973	LinJ06	LinJ06:334988-338212	168.516	1.049	334988
LINF_060013700	hypothetical protein - conserved	59.978	LinJ06	LinJ06:339517-344304	80.092	1.017	339517	59.966	LinJ06	LinJ06:339517-344304	115.776	1.017	339517	59.997	LinJ06	LinJ06:339517-344304	80.907	0.952	339517	59.982	LinJ06	LinJ06:339517-344304	96.681	1.084	339517	59.986	LinJ06	LinJ06:339517-344304	165.403	1.026	339517
LINF_060013800	hypothetical protein - conserved	59.974	LinJ06	LinJ06:346951-356865	83.341	1.062	346951	59.979	LinJ06	LinJ06:346951-356865	118.128	1.041	346951	59.996	LinJ06	LinJ06:346951-356865	80.377	0.925	346951	59.974	LinJ06	LinJ06:346951-356865	93.35	1.053	346951	59.983	LinJ06	LinJ06:346951-356865	164.44	1.017	346951
LINF_060014100	hypothetical protein - conserved	59.912	LinJ06	LinJ06:366902-367600	80.105	1.012	366902	60	LinJ06	LinJ06:366902-367600	112.241	0.994	366902	60	LinJ06	LinJ06:366902-367600	82.751	0.89	366902	59.89	LinJ06	LinJ06:366902-367600	87.948	1.001	366902	59.959	LinJ06	LinJ06:366902-367600	156.632	0.969	366902
LINF_060014200	hypothetical protein - conserved	59.986	LinJ06	LinJ06:369762-380522	81.613	1.026	369762	59.975	LinJ06	LinJ06:369762-380522	117.938	1.03	369762	59.997	LinJ06	LinJ06:369762-380522	75.811	0.955	369762	59.981	LinJ06	LinJ06:369762-380522	95.977	1.055	369762	59.981	LinJ06	LinJ06:369762-380522	162.298	1.018	369762
LINF_060014600	hypothetical protein - conserved	59.961	LinJ06	LinJ06:391523-393859	77.578	0.988	391523	59.96	LinJ06	LinJ06:391523-393859	119.601	1.054	391523	59.985	LinJ06	LinJ06:391523-393859	96.595	1.1	391523	59.978	LinJ06	LinJ06:391523-393859	91.95	1.035	391523	59.997	LinJ06	LinJ06:391523-393859	163.025	1.009	391523
LINF_060014900	hypothetical protein - conserved	60	LinJ06	LinJ06:402887-404236	69.495	0.874	402887	59.977	LinJ06	LinJ06:402887-404236	99.242	0.873	402887	60	LinJ06	LinJ06:402887-404236	80.285	0.875	402887	60	LinJ06	LinJ06:402887-404236	83.222	0.94	402887	59.978	LinJ06	LinJ06:402887-404236	161.477	0.997	402887
LINF_060015700	hypothetical protein - conserved	60	LinJ06	LinJ06:434407-434874	79.041	1.001	434407	60	LinJ06	LinJ06:434407-434874	99.086	0.871	434407	60	LinJ06	LinJ06:434407-434874	90.182	0.995	434407	60	LinJ06	LinJ06:434407-434874	91.561	1.036	434407	59.912	LinJ06	LinJ06:434407-434874	159.15	0.983	434407
LINF_060015900	hypothetical protein - conserved	60	LinJ06	LinJ06:437838-440141	73.641	0.935	437838	59.988	LinJ06	LinJ06:437838-440141	108.216	0.952	437838	59.997	LinJ06	LinJ06:437838-440141	102.108	1.147	437838	59.996	LinJ06	LinJ06:437838-440141	83.263	0.934	437838	59.965	LinJ06	LinJ06:437838-440141	158.834	0.981	437838
LINF_060016200	hypothetical protein - conserved	60	LinJ06	LinJ06:445891-448065	73.911	0.932	445891	59.953	LinJ06	LinJ06:445891-448065	106.779	0.942	445891	60	LinJ06	LinJ06:445891-448065	87.749	0.957	445891	59.975	LinJ06	LinJ06:445891-448065	77.236	0.869	445891	59.993	LinJ06	LinJ06:445891-448065	156.688	0.967	445891
LINF_060016700	hypothetical protein - conserved	59.979	LinJ06	LinJ06:458923-460710	72.67	0.938	458923	60	LinJ06	LinJ06:458923-460710	101.231	0.909	458923	59.997	LinJ06	LinJ06:458923-460710	89.735	0.945	458923	59.897	LinJ06	LinJ06:458923-460710	80.838	0.95	458923	59.978	LinJ06	LinJ06:458923-460710	157.346	0.987	458923
LINF_060016800	hypothetical protein - conserved	59.99	LinJ06	LinJ06:461850-462758	89.086	1.13	461850	59.912	LinJ06	LinJ06:461850-462758	110.601	0.969	461850	60	LinJ06	LinJ06:461850-462758	96.749	1.135	461850	59.982	LinJ06	LinJ06:461850-462758	86.98	0.963	461850	59.949	LinJ06	LinJ06:461850-462758	158.933	0.987	461850
LINF_060016900	hypothetical protein - conserved	59.996	LinJ06	LinJ06:465103-468426	78.217	0.985	465103	59.999	LinJ06	LinJ06:465103-468426	116.29	1.017	465103	59.997	LinJ06	LinJ06:465103-468426	101.516	1.211	465103	59.984	LinJ06	LinJ06:465103-468426	82.204	0.897	465103	59.943	LinJ06	LinJ06:465103-468426	164.778	1.03	465103
LINF_060017000	hypothetical protein - conserved	59.939	LinJ06	LinJ06:471046-471867	76.665	0.974	471046	59.93	LinJ06	LinJ06:471046-471867	112.886	1.004	471046	60	LinJ06	LinJ06:471046-471867	108.051	1.151	471046	60	LinJ06	LinJ06:471046-471867	83.763	0.96	471046	59.94	LinJ06	LinJ06:471046-471867	173.903	1.082	471046
LINF_060017200	hypothetical protein - conserved	59.983	LinJ06	LinJ06:474105-476363	80.362	1.024	474105	60	LinJ06	LinJ06:474105-476363	119.297	1.052	474105	60	LinJ06	LinJ06:474105-476363	109.061	1.232	474105	59.996	LinJ06	LinJ06:474105-476363	85.393	0.957	474105	59.973	LinJ06	LinJ06:474105-476363	170.305	1.055	474105
LINF_060017400	hypothetical protein - conserved	59.997	LinJ06	LinJ06:478911-482192	73.347	0.932	478911	59.982	LinJ06	LinJ06:478911-482192	110.818	0.975	478911	59.992	LinJ06	LinJ06:478911-482192	106.226	1.196	478911	59.897	LinJ06	LinJ06:478911-482192	80.023	0.895	478911	59.985	LinJ06	LinJ06:478911-482192	170.319	1.054	478911
LINF_060018000	hypothetical protein - conserved	59.99	LinJ06	LinJ06:490476-491660	65.337	0.823	490476	59.98	LinJ06	LinJ06:490476-491660	98.498	0.871	490476	59.99	LinJ06	LinJ06:490476-491660	104.344	1.114	490476	59.939	LinJ06	LinJ06:490476-491660	73.801	0.837	490476	59.996	LinJ06	LinJ06:490476-491660	162.794	1.01	490476
LINF_060018100	hypothetical protein - conserved	59.962	LinJ06	LinJ06:492259-494025	73.378	0.942	492259	59.978	LinJ06	LinJ06:492259-494025	109.86	0.98	492259	60	LinJ06	LinJ06:492259-494025	108.853	1.154	492259	59.948	LinJ06	LinJ06:492259-494025	75.43	0.872	492259	59.94	LinJ06	LinJ06:492259-494025	177.528	1.108	492259
LINF_060018200	hypothetical protein - conserved	59.995	LinJ06	LinJ06:495766-498141	72.752	0.92	495766	59.99	LinJ06	LinJ06:495766-498141	108.576	0.957	495766	59.993	LinJ06	LinJ06:495766-498141	110.166	1.219	495766	59.959	LinJ06	LinJ06:495766-498141	74.412	0.831	495766	59.967	LinJ06	LinJ06:495766-498141	161.684	0.999	495766
LINF_060018600	hypothetical protein - conserved	60	LinJ06	LinJ06:504396-505112	72.468	0.986	504396	59.949	LinJ06	LinJ06:504396-505112	106.418	1.005	504396	59.932	LinJ06	LinJ06:504396-505112	108.073	1.103	504396	59.97	LinJ06	LinJ06:504396-505112	67.313	0.879	504396	60	LinJ06	LinJ06:504396-505112	136.628	0.895	504396
LINF_070005400	hypothetical protein - conserved	59.98	LinJ07	LinJ07:17264-18208	80.938	1.127	17264	59.967	LinJ07	LinJ07:17264-18208	117.554	1.12	17264	60	LinJ07	LinJ07:17264-18208	118.04	1.229	17264	59.993	LinJ07	LinJ07:17264-18208	74.883	0.979	17264	59.891	LinJ07	LinJ07:17264-18208	106.3	1.06	17264
LINF_070005700	hypothetical protein - conserved	60	LinJ07	LinJ07:25313-25891	69.818	0.978	25313	60	LinJ07	LinJ07:25313-25891	103.69	0.994	25313	60	LinJ07	LinJ07:25313-25891	107.306	1.111	25313	59.971	LinJ07	LinJ07:25313-25891	75.73	0.992	25313	59.967	LinJ07	LinJ07:25313-25891	104.898	1.051	25313
LINF_070006400	hypothetical protein - conserved	60	LinJ07	LinJ07:54954-56012	78.182	1.016	54954	59.98	LinJ07	LinJ07:54954-56012	110.536	0.985	54954	60	LinJ07	LinJ07:54954-56012	108.443	1.209	54954	60	LinJ07	LinJ07:54954-56012	82.33	0.928	54954	59.998	LinJ07	LinJ07:54954-56012	102.217	0.958	54954
LINF_070007000	hypothetical protein - conserved	59.952	LinJ07	LinJ07:74854-81210	77.626	1.014	74854	59.96	LinJ07	LinJ07:74854-81210	116.451	1.034	74854	59.984	LinJ07	LinJ07:74854-81210	100.008	1.17	74854	59.991	LinJ07	LinJ07:74854-81210	86.753	0.97	74854	59.978	LinJ07	LinJ07:74854-81210	113.498	1.069	74854
LINF_070007300	hypothetical protein - conserved	60	LinJ07	LinJ07:88637-89398	78.248	1.017	88637	59.943	LinJ07	LinJ07:88637-89398	111.905	0.997	88637	60	LinJ07	LinJ07:88637-89398	92.235	1.034	88637	60	LinJ07	LinJ07:88637-89398	90.439	1.024	88637	59.97	LinJ07	LinJ07:88637-89398	108.109	1.015	88637
LINF_070007400	hypothetical protein - conserved	59.997	LinJ07	LinJ07:90340-92247	77.329	1.007	90340	60	LinJ07	LinJ07:90340-92247	109.684	0.976	90340	60	LinJ07	LinJ07:90340-92247	85.61	0.977	90340	59.993	LinJ07	LinJ07:90340-92247	85.986	0.969	90340	59.98	LinJ07	LinJ07:90340-92247	106.375	0.998	90340
LINF_070007600	hypothetical protein - conserved	60	LinJ07	LinJ07:93938-95761	85.644	1.121	93938	59.976	LinJ07	LinJ07:93938-95761	114.229	1.016	93938	59.992	LinJ07	LinJ07:93938-95761	99.591	1.145	93938	59.984	LinJ07	LinJ07:93938-95761	87.112	0.98	93938	59.948	LinJ07	LinJ07:93938-95761	109.293	1.027	93938
LINF_070008200	hypothetical protein - conserved	59.938	LinJ07	LinJ07:134645-137197	84.183	1.102	134645	59.952	LinJ07	LinJ07:134645-137197	110.228	0.979	134645	60	LinJ07	LinJ07:134645-137197	86.962	1.01	134645	60	LinJ07	LinJ07:134645-137197	90.89	1.024	134645	59.978	LinJ07	LinJ07:134645-137197	110.484	1.038	134645
LINF_070008400	hypothetical protein - conserved	59.988	LinJ07	LinJ07:142361-145498	85.785	1.121	142361	59.951	LinJ07	LinJ07:142361-145498	115.434	1.028	142361	59.997	LinJ07	LinJ07:142361-145498	87.808	1.01	142361	59.97	LinJ07	LinJ07:142361-145498	99.647	1.13	142361	59.975	LinJ07	LinJ07:142361-145498	112.878	1.061	142361
LINF_070008900	hypothetical protein - conserved	59.949	LinJ07	LinJ07:161103-163073	85.293	1.127	161103	59.985	LinJ07	LinJ07:161103-163073	107.152	0.965	161103	60	LinJ07	LinJ07:161103-163073	91.57	0.99	161103	59.984	LinJ07	LinJ07:161103-163073	91.858	1.07	161103	59.97	LinJ07	LinJ07:161103-163073	111.507	1.058	161103
LINF_070009300	hypothetical protein - conserved	59.978	LinJ07	LinJ07:185490-188276	82.748	1.077	185490	59.951	LinJ07	LinJ07:185490-188276	125.201	1.119	185490	59.997	LinJ07	LinJ07:185490-188276	92.842	1.039	185490	59.982	LinJ07	LinJ07:185490-188276	102.237	1.165	185490	59.983	LinJ07	LinJ07:185490-188276	111.672	1.049	185490
LINF_070009500	hypothetical protein - conserved	59.982	LinJ07	LinJ07:195758-197296	89.698	1.219	195758	59.962	LinJ07	LinJ07:195758-197296	120.759	1.126	195758	60	LinJ07	LinJ07:195758-197296	90.337	0.958	195758	59.978	LinJ07	LinJ07:195758-197296	92.09	1.133	195758	59.999	LinJ07	LinJ07:195758-197296	120.267	1.17	195758
LINF_070009600	hypothetical protein - conserved	60	LinJ07	LinJ07:199500-199829	81.1	1.11	199500	59.938	LinJ07	LinJ07:199500-199829	111.295	1.049	199500	60	LinJ07	LinJ07:199500-199829	102.498	1.083	199500	60	LinJ07	LinJ07:199500-199829	81.192	1.018	199500	60	LinJ07	LinJ07:199500-199829	106.134	1.04	199500
LINF_070009900	hypothetical protein - conserved	59.835	LinJ07	LinJ07:203353-203853	83.386	1.157	203353	60	LinJ07	LinJ07:203353-203853	110.528	1.052	203353	60	LinJ07	LinJ07:203353-203853	95.678	0.992	203353	59.987	LinJ07	LinJ07:203353-203853	91.896	1.173	203353	59.958	LinJ07	LinJ07:203353-203853	109.742	1.086	203353
LINF_070010200	hypothetical protein - conserved	59.987	LinJ07	LinJ07:216361-216840	90.33	1.221	216361	59.952	LinJ07	LinJ07:216361-216840	107.443	1.042	216361	60	LinJ07	LinJ07:216361-216840	91.242	0.978	216361	60	LinJ07	LinJ07:216361-216840	98.9	1.252	216361	60	LinJ07	LinJ07:216361-216840	106.14	1.089	216361
LINF_070010400	hypothetical protein - conserved	59.999	LinJ07	LinJ07:233213-234409	82.013	1.087	233213	59.972	LinJ07	LinJ07:233213-234409	108.926	0.986	233213	60	LinJ07	LinJ07:233213-234409	78.754	0.847	233213	59.977	LinJ07	LinJ07:233213-234409	86.955	1.02	233213	59.994	LinJ07	LinJ07:233213-234409	104.569	0.995	233213
LINF_070010900	hypothetical protein - conserved	59.968	LinJ07	LinJ07:247596-250571	81.589	1.065	247596	59.982	LinJ07	LinJ07:247596-250571	113.955	1.014	247596	60	LinJ07	LinJ07:247596-250571	85.778	0.99	247596	59.972	LinJ07	LinJ07:247596-250571	98.762	1.119	247596	59.981	LinJ07	LinJ07:247596-250571	105.708	0.992	247596
LINF_070011000	hypothetical protein - conserved	59.963	LinJ07	LinJ07:257680-262341	90.063	1.18	257680	59.968	LinJ07	LinJ07:257680-262341	123.808	1.104	257680	59.977	LinJ07	LinJ07:257680-262341	85.481	0.993	257680	59.944	LinJ07	LinJ07:257680-262341	98.33	1.113	257680	59.985	LinJ07	LinJ07:257680-262341	113.501	1.067	257680
LINF_070011200	hypothetical protein - conserved	60	LinJ07	LinJ07:266068-267468	88.561	1.154	266068	59.983	LinJ07	LinJ07:266068-267468	112.963	1.007	266068	60	LinJ07	LinJ07:266068-267468	78.507	0.882	266068	60	LinJ07	LinJ07:266068-267468	97.168	1.105	266068	59.971	LinJ07	LinJ07:266068-267468	107.841	1.012	266068
LINF_070011600	hypothetical protein - conserved	60	LinJ07	LinJ07:282929-283516	88.366	1.175	282929	59.984	LinJ07	LinJ07:282929-283516	122.746	1.12	282929	60	LinJ07	LinJ07:282929-283516	93.281	1.002	282929	60	LinJ07	LinJ07:282929-283516	97.724	1.16	282929	59.94	LinJ07	LinJ07:282929-283516	93.819	0.897	282929
LINF_070011700	hypothetical protein - conserved	59.986	LinJ07	LinJ07:284334-285086	79.475	1.034	284334	60	LinJ07	LinJ07:284334-285086	116.936	1.043	284334	60	LinJ07	LinJ07:284334-285086	73.214	0.83	284334	60	LinJ07	LinJ07:284334-285086	93.092	1.055	284334	59.975	LinJ07	LinJ07:284334-285086	106.507	0.999	284334
LINF_070011800	hypothetical protein - conserved	59.918	LinJ07	LinJ07:286114-288024	83.997	1.115	286114	59.987	LinJ07	LinJ07:286114-288024	109.733	0.996	286114	59.787	LinJ07	LinJ07:286114-288024	75.613	0.812	286114	59.97	LinJ07	LinJ07:286114-288024	100.47	1.185	286114	59.996	LinJ07	LinJ07:286114-288024	101.749	0.97	286114
LINF_070012000	hypothetical protein - conserved	59.937	LinJ07	LinJ07:294909-295916	91.839	1.237	294909	59.998	LinJ07	LinJ07:294909-295916	116.218	1.077	294909	60	LinJ07	LinJ07:294909-295916	91.216	0.971	294909	59.985	LinJ07	LinJ07:294909-295916	93.037	1.132	294909	59.987	LinJ07	LinJ07:294909-295916	108.495	1.053	294909
LINF_070012200	hypothetical protein - conserved	59.999	LinJ07	LinJ07:306280-307839	87.447	1.147	306280	59.947	LinJ07	LinJ07:306280-307839	138.807	1.252	306280	60	LinJ07	LinJ07:306280-307839	82.572	0.898	306280	59.982	LinJ07	LinJ07:306280-307839	106.142	1.229	306280	59.999	LinJ07	LinJ07:306280-307839	112.667	1.065	306280
LINF_070012800	hypothetical protein - conserved	59.942	LinJ07	LinJ07:326462-328207	88.554	1.16	326462	59.992	LinJ07	LinJ07:326462-328207	117.196	1.041	326462	59.988	LinJ07	LinJ07:326462-328207	78.088	0.93	326462	59.978	LinJ07	LinJ07:326462-328207	101.899	1.151	326462	59.985	LinJ07	LinJ07:326462-328207	108.506	1.021	326462
LINF_070013100	hypothetical protein - conserved	59.976	LinJ07	LinJ07:340925-352342	87.18	1.141	340925	59.979	LinJ07	LinJ07:340925-352342	123.637	1.1	340925	59.991	LinJ07	LinJ07:340925-352342	85.51	1.015	340925	59.969	LinJ07	LinJ07:340925-352342	97.45	1.096	340925	59.976	LinJ07	LinJ07:340925-352342	114.476	1.079	340925
LINF_070013400	hypothetical protein - conserved	59.923	LinJ07	LinJ07:361918-362799	77.179	1.005	361918	59.924	LinJ07	LinJ07:361918-362799	113.714	1.013	361918	59.988	LinJ07	LinJ07:361918-362799	81.565	0.937	361918	59.957	LinJ07	LinJ07:361918-362799	102.086	1.16	361918	60	LinJ07	LinJ07:361918-362799	106.513	1	361918
LINF_070013700	hypothetical protein - conserved	59.985	LinJ07	LinJ07:376565-377479	86.449	1.127	376565	59.98	LinJ07	LinJ07:376565-377479	124.338	1.117	376565	60	LinJ07	LinJ07:376565-377479	87.604	0.956	376565	60	LinJ07	LinJ07:376565-377479	110.681	1.276	376565	59.988	LinJ07	LinJ07:376565-377479	115.329	1.089	376565
LINF_070013800	hypothetical protein - conserved	60	LinJ07	LinJ07:378331-379203	76.266	0.989	378331	59.985	LinJ07	LinJ07:378331-379203	117.281	1.038	378331	60	LinJ07	LinJ07:378331-379203	89.548	1.085	378331	59.989	LinJ07	LinJ07:378331-379203	94.296	1.048	378331	59.873	LinJ07	LinJ07:378331-379203	116.674	1.104	378331
LINF_070014100	hypothetical protein - conserved	60	LinJ07	LinJ07:386146-387204	66.767	0.933	386146	59.946	LinJ07	LinJ07:386146-387204	96.182	0.928	386146	60	LinJ07	LinJ07:386146-387204	77.779	0.79	386146	60	LinJ07	LinJ07:386146-387204	81.236	1.058	386146	59.814	LinJ07	LinJ07:386146-387204	93.776	0.951	386146
LINF_070014400	hypothetical protein - conserved	43.468	LinJ07	LinJ07:395139-402368	77.48	1.011	395139	42.696	LinJ07	LinJ07:395139-402368	115.111	1.025	395139	49.187	LinJ07	LinJ07:395139-402368	75.127	0.874	395139	42.167	LinJ07	LinJ07:395139-402368	94.721	1.071	395139	43.893	LinJ07	LinJ07:395139-402368	101.248	0.949	395139
LINF_070014500	hypothetical protein - conserved	32.763	LinJ07	LinJ07:409301-415234	79.463	1.03	409301	34.253	LinJ07	LinJ07:409301-415234	113.109	0.999	409301	40.534	LinJ07	LinJ07:409301-415234	70.101	0.885	409301	32.695	LinJ07	LinJ07:409301-415234	96.737	1.073	409301	33.992	LinJ07	LinJ07:409301-415234	116.344	1.104	409301
LINF_070014600	hypothetical protein - conserved	34.706	LinJ07	LinJ07:419246-426274	76.87	0.989	419246	34.944	LinJ07	LinJ07:419246-426274	114.242	1.004	419246	40.527	LinJ07	LinJ07:419246-426274	69.693	0.924	419246	33.729	LinJ07	LinJ07:419246-426274	96.42	1.055	419246	34.306	LinJ07	LinJ07:419246-426274	111.592	1.068	419246
LINF_070014800	hypothetical protein - conserved	59.969	LinJ07	LinJ07:440062-444489	72.922	0.947	440062	59.979	LinJ07	LinJ07:440062-444489	108.583	0.966	440062	60	LinJ07	LinJ07:440062-444489	85.608	0.974	440062	59.978	LinJ07	LinJ07:440062-444489	89.106	1.006	440062	59.988	LinJ07	LinJ07:440062-444489	106.016	0.995	440062
LINF_070015100	hypothetical protein - conserved	60	LinJ07	LinJ07:461870-463777	72.672	0.963	461870	59.999	LinJ07	LinJ07:461870-463777	113.691	1.031	461870	59.971	LinJ07	LinJ07:461870-463777	85.851	0.924	461870	59.95	LinJ07	LinJ07:461870-463777	93.562	1.102	461870	59.93	LinJ07	LinJ07:461870-463777	105.225	1.003	461870
LINF_070015300	hypothetical protein - conserved	59.96	LinJ07	LinJ07:471829-477312	76.445	0.992	471829	59.976	LinJ07	LinJ07:471829-477312	110.852	0.988	471829	59.996	LinJ07	LinJ07:471829-477312	89.598	1.001	471829	59.982	LinJ07	LinJ07:471829-477312	93.924	1.067	471829	59.976	LinJ07	LinJ07:471829-477312	107.573	1.01	471829
LINF_070015800	hypothetical protein - conserved	59.973	LinJ07	LinJ07:503223-509117	74.818	0.975	503223	59.964	LinJ07	LinJ07:503223-509117	113.196	1.007	503223	59.996	LinJ07	LinJ07:503223-509117	97.832	1.12	503223	59.978	LinJ07	LinJ07:503223-509117	89.358	1.007	503223	59.975	LinJ07	LinJ07:503223-509117	108.616	1.02	503223
LINF_070015900	hypothetical protein - conserved	59.967	LinJ07	LinJ07:510801-514205	76.381	0.994	510801	59.989	LinJ07	LinJ07:510801-514205	114.944	1.019	510801	60	LinJ07	LinJ07:510801-514205	95.14	1.132	510801	59.99	LinJ07	LinJ07:510801-514205	84.492	0.937	510801	59.989	LinJ07	LinJ07:510801-514205	111.589	1.053	510801
LINF_070016000	hypothetical protein - conserved	59.994	LinJ07	LinJ07:515900-518539	74.349	0.966	515900	59.959	LinJ07	LinJ07:515900-518539	108.447	0.965	515900	60	LinJ07	LinJ07:515900-518539	95.752	1.084	515900	59.965	LinJ07	LinJ07:515900-518539	95.086	1.077	515900	59.947	LinJ07	LinJ07:515900-518539	100.233	0.939	515900
LINF_070016800	hypothetical protein - conserved	60	LinJ07	LinJ07:537618-538229	75.989	0.989	537618	59.946	LinJ07	LinJ07:537618-538229	111.768	0.99	537618	60	LinJ07	LinJ07:537618-538229	114.262	1.337	537618	60	LinJ07	LinJ07:537618-538229	79.885	0.883	537618	59.984	LinJ07	LinJ07:537618-538229	111.355	1.05	537618
LINF_070017400	hypothetical protein - conserved	59.984	LinJ07	LinJ07:553305-555824	71.807	0.948	553305	59.969	LinJ07	LinJ07:553305-555824	110.081	0.993	553305	59.98	LinJ07	LinJ07:553305-555824	115.628	1.25	553305	59.999	LinJ07	LinJ07:553305-555824	80.361	0.935	553305	59.988	LinJ07	LinJ07:553305-555824	109.765	1.042	553305
LINF_070017600	hypothetical protein - conserved	60	LinJ07	LinJ07:560219-561133	71.92	0.929	560219	59.976	LinJ07	LinJ07:560219-561133	115.002	1.028	560219	60	LinJ07	LinJ07:560219-561133	113.733	1.25	560219	59.928	LinJ07	LinJ07:560219-561133	70.932	0.797	560219	60	LinJ07	LinJ07:560219-561133	100.008	0.938	560219
LINF_070017900	hypothetical protein - conserved	60	LinJ07	LinJ07:564320-565408	57.875	0.785	564320	59.92	LinJ07	LinJ07:564320-565408	109.554	1.017	564320	59.952	LinJ07	LinJ07:564320-565408	126.696	1.357	564320	59.943	LinJ07	LinJ07:564320-565408	77.417	0.947	564320	59.993	LinJ07	LinJ07:564320-565408	113.347	1.1	564320
LINF_070018100	hypothetical protein - conserved	59.966	LinJ07	LinJ07:570550-572280	71.938	0.955	570550	59.948	LinJ07	LinJ07:570550-572280	120.435	1.098	570550	60	LinJ07	LinJ07:570550-572280	124.949	1.346	570550	59.998	LinJ07	LinJ07:570550-572280	77.201	0.915	570550	60	LinJ07	LinJ07:570550-572280	106.551	1.02	570550
LINF_080005100	hypothetical protein - conserved	59.978	LinJ08	LinJ08:8140-8961	222.333	1.071	8140	60	LinJ08	LinJ08:8140-8961	144.392	1.049	8140	59.985	LinJ08	LinJ08:8140-8961	114.618	1.238	8140	59.947	LinJ08	LinJ08:8140-8961	103.661	0.939	8140	59.944	LinJ08	LinJ08:8140-8961	102.27	1.036	8140
LINF_080005300	hypothetical protein - conserved	59.938	LinJ08	LinJ08:12394-13083	228.324	1.068	12394	60	LinJ08	LinJ08:12394-13083	148.02	1.049	12394	60	LinJ08	LinJ08:12394-13083	122.239	1.352	12394	59.982	LinJ08	LinJ08:12394-13083	112.37	0.958	12394	59.913	LinJ08	LinJ08:12394-13083	110.999	1.1	12394
LINF_080005400	hypothetical protein - conserved	60	LinJ08	LinJ08:14163-14390	206.471	0.996	14163	59.971	LinJ08	LinJ08:14163-14390	136.78	1.001	14163	60	LinJ08	LinJ08:14163-14390	122.987	1.326	14163	59.959	LinJ08	LinJ08:14163-14390	100.639	0.922	14163	60	LinJ08	LinJ08:14163-14390	98.229	1.01	14163
LINF_080006000	hypothetical protein - conserved	59.981	LinJ08	LinJ08:31450-33381	211.361	0.97	31450	59.987	LinJ08	LinJ08:31450-33381	153.602	1.067	31450	60	LinJ08	LinJ08:31450-33381	109.39	1.217	31450	59.889	LinJ08	LinJ08:31450-33381	102.022	0.837	31450	59.983	LinJ08	LinJ08:31450-33381	102.64	1.001	31450
LINF_080006100	hypothetical protein - conserved	60	LinJ08	LinJ08:35210-36022	203.117	0.927	35210	59.92	LinJ08	LinJ08:35210-36022	143.08	0.985	35210	60	LinJ08	LinJ08:35210-36022	112.059	1.252	35210	59.898	LinJ08	LinJ08:35210-36022	108.696	0.878	35210	60	LinJ08	LinJ08:35210-36022	119.881	1.162	35210
LINF_080006200	hypothetical protein - conserved	59.977	LinJ08	LinJ08:37421-40873	221.947	0.999	37421	59.981	LinJ08	LinJ08:37421-40873	153.682	1.039	37421	59.998	LinJ08	LinJ08:37421-40873	97.261	1.186	37421	59.99	LinJ08	LinJ08:37421-40873	124.667	0.963	37421	59.977	LinJ08	LinJ08:37421-40873	111.818	1.076	37421
LINF_080006300	hypothetical protein - conserved	59.975	LinJ08	LinJ08:43655-45412	218.433	1	43655	59.989	LinJ08	LinJ08:43655-45412	141.511	0.977	43655	60	LinJ08	LinJ08:43655-45412	107.394	1.198	43655	59.933	LinJ08	LinJ08:43655-45412	119.721	0.976	43655	60	LinJ08	LinJ08:43655-45412	113.557	1.103	43655
LINF_080006600	hypothetical protein - conserved	59.994	LinJ08	LinJ08:53853-54554	215.927	1.001	53853	59.963	LinJ08	LinJ08:53853-54554	152.412	1.072	53853	60	LinJ08	LinJ08:53853-54554	113.729	1.26	53853	59.949	LinJ08	LinJ08:53853-54554	125.576	1.053	53853	60	LinJ08	LinJ08:53853-54554	103.371	1.019	53853
LINF_080006700	hypothetical protein - conserved	59.997	LinJ08	LinJ08:60571-62505	209.386	0.957	60571	59.994	LinJ08	LinJ08:60571-62505	148.795	1.026	60571	60	LinJ08	LinJ08:60571-62505	102.256	1.141	60571	59.996	LinJ08	LinJ08:60571-62505	122.56	0.995	60571	59.984	LinJ08	LinJ08:60571-62505	108.104	1.048	60571
LINF_080006900	hypothetical protein - conserved	59.981	LinJ08	LinJ08:70473-73265	225.44	1.011	70473	59.954	LinJ08	LinJ08:70473-73265	156.609	1.069	70473	60	LinJ08	LinJ08:70473-73265	99.576	1.128	70473	59.996	LinJ08	LinJ08:70473-73265	127.937	1.012	70473	59.955	LinJ08	LinJ08:70473-73265	105.865	1.016	70473
LINF_080007100	hypothetical protein - conserved	59.97	LinJ08	LinJ08:78447-79949	232.265	1.061	78447	59.984	LinJ08	LinJ08:78447-79949	158.07	1.089	78447	59.987	LinJ08	LinJ08:78447-79949	106.732	1.193	78447	59.987	LinJ08	LinJ08:78447-79949	119.427	0.966	78447	59.989	LinJ08	LinJ08:78447-79949	101.797	0.985	78447
LINF_080007500	hypothetical protein - conserved	59.928	LinJ08	LinJ08:89418-89771	196.467	0.901	89418	60	LinJ08	LinJ08:89418-89771	134.249	0.93	89418	60	LinJ08	LinJ08:89418-89771	102.575	1.142	89418	60	LinJ08	LinJ08:89418-89771	104.303	0.854	89418	59.963	LinJ08	LinJ08:89418-89771	78.731	0.765	89418
LINF_080007600	hypothetical protein - conserved	59.986	LinJ08	LinJ08:91550-92866	230.751	1.036	91550	59.994	LinJ08	LinJ08:91550-92866	145.63	0.981	91550	60	LinJ08	LinJ08:91550-92866	79.06	0.997	91550	60	LinJ08	LinJ08:91550-92866	122.381	0.938	91550	59.986	LinJ08	LinJ08:91550-92866	92.851	0.892	91550
LINF_080007700	hypothetical protein - conserved	59.952	LinJ08	LinJ08:94215-96716	239.569	1.08	94215	59.961	LinJ08	LinJ08:94215-96716	159.451	1.08	94215	60	LinJ08	LinJ08:94215-96716	93.024	1.139	94215	59.978	LinJ08	LinJ08:94215-96716	135.823	1.055	94215	59.97	LinJ08	LinJ08:94215-96716	104.929	1.008	94215
LINF_080008400	hypothetical protein - conserved	59.974	LinJ08	LinJ08:111495-125807	234.352	1.056	111495	59.979	LinJ08	LinJ08:111495-125807	156.085	1.056	111495	59.997	LinJ08	LinJ08:111495-125807	91.156	1.121	111495	59.975	LinJ08	LinJ08:111495-125807	137.834	1.07	111495	59.971	LinJ08	LinJ08:111495-125807	113.581	1.093	111495
LINF_080008500	hypothetical protein - conserved	59.986	LinJ08	LinJ08:127063-131301	232.429	1.045	127063	59.983	LinJ08	LinJ08:127063-131301	153.125	1.034	127063	59.991	LinJ08	LinJ08:127063-131301	93.786	1.159	127063	59.979	LinJ08	LinJ08:127063-131301	132.991	1.027	127063	59.968	LinJ08	LinJ08:127063-131301	112.353	1.083	127063
LINF_080008700	hypothetical protein - conserved	59.995	LinJ08	LinJ08:134573-136303	212.18	0.957	134573	59.933	LinJ08	LinJ08:134573-136303	138.448	0.934	134573	60	LinJ08	LinJ08:134573-136303	69.91	0.869	134573	59.985	LinJ08	LinJ08:134573-136303	121.494	0.941	134573	60	LinJ08	LinJ08:134573-136303	86.502	0.826	134573
LINF_080008800	hypothetical protein - conserved	59.936	LinJ08	LinJ08:137750-138412	218.154	1.033	137750	59.968	LinJ08	LinJ08:137750-138412	146.338	1.051	137750	60	LinJ08	LinJ08:137750-138412	85.961	0.935	137750	59.923	LinJ08	LinJ08:137750-138412	118.113	1.026	137750	59.88	LinJ08	LinJ08:137750-138412	105.65	1.054	137750
LINF_080008900	hypothetical protein - conserved	59.988	LinJ08	LinJ08:139510-145242	231.261	1.044	139510	59.966	LinJ08	LinJ08:139510-145242	160.98	1.091	139510	59.982	LinJ08	LinJ08:139510-145242	92.504	1.125	139510	59.99	LinJ08	LinJ08:139510-145242	136.87	1.067	139510	59.954	LinJ08	LinJ08:139510-145242	107.697	1.034	139510
LINF_080009000	hypothetical protein - conserved	59.971	LinJ08	LinJ08:147024-152684	238.813	1.081	147024	59.99	LinJ08	LinJ08:147024-152684	166.587	1.132	147024	59.994	LinJ08	LinJ08:147024-152684	88.335	1.067	147024	59.982	LinJ08	LinJ08:147024-152684	133.219	1.041	147024	59.981	LinJ08	LinJ08:147024-152684	108.601	1.042	147024
LINF_080009100	hypothetical protein - conserved	59.956	LinJ08	LinJ08:153640-157197	231.617	1.047	153640	59.98	LinJ08	LinJ08:153640-157197	153.876	1.044	153640	59.998	LinJ08	LinJ08:153640-157197	90.04	1.077	153640	59.963	LinJ08	LinJ08:153640-157197	137.641	1.08	153640	59.999	LinJ08	LinJ08:153640-157197	107.456	1.03	153640
LINF_080009300	hypothetical protein - conserved	59.981	LinJ08	LinJ08:165804-171422	234.438	1.055	165804	59.988	LinJ08	LinJ08:165804-171422	156.716	1.059	165804	59.998	LinJ08	LinJ08:165804-171422	76.555	0.962	165804	59.961	LinJ08	LinJ08:165804-171422	140.082	1.087	165804	59.961	LinJ08	LinJ08:165804-171422	108.883	1.048	165804
LINF_080009400	hypothetical protein - conserved	59.986	LinJ08	LinJ08:172812-175589	235.159	1.049	172812	59.981	LinJ08	LinJ08:172812-175589	162.753	1.096	172812	59.989	LinJ08	LinJ08:172812-175589	75.247	1	172812	59.994	LinJ08	LinJ08:172812-175589	143.182	1.094	172812	59.94	LinJ08	LinJ08:172812-175589	109.886	1.07	172812
LINF_080009500	hypothetical protein - conserved	59.986	LinJ08	LinJ08:176872-184104	235.806	1.065	176872	59.97	LinJ08	LinJ08:176872-184104	161.83	1.1	176872	59.993	LinJ08	LinJ08:176872-184104	87.031	1.04	176872	59.979	LinJ08	LinJ08:176872-184104	136.758	1.073	176872	59.928	LinJ08	LinJ08:176872-184104	109.117	1.046	176872
LINF_080009700	hypothetical protein - conserved	59.973	LinJ08	LinJ08:186484-187359	208.291	0.972	186484	59.987	LinJ08	LinJ08:186484-187359	125.126	0.887	186484	59.96	LinJ08	LinJ08:186484-187359	84.893	0.933	186484	60	LinJ08	LinJ08:186484-187359	115.665	0.981	186484	59.839	LinJ08	LinJ08:186484-187359	105.393	1.043	186484
LINF_080009900	hypothetical protein - conserved	60	LinJ08	LinJ08:193216-194064	222.522	0.997	193216	59.977	LinJ08	LinJ08:193216-194064	144.255	0.983	193216	60	LinJ08	LinJ08:193216-194064	86.07	0.976	193216	59.977	LinJ08	LinJ08:193216-194064	129.526	1.026	193216	60	LinJ08	LinJ08:193216-194064	99.028	0.949	193216
LINF_080010000	hypothetical protein - conserved	59.975	LinJ08	LinJ08:195317-196489	230.603	1.043	195317	59.92	LinJ08	LinJ08:195317-196489	163.732	1.112	195317	59.942	LinJ08	LinJ08:195317-196489	86.309	1.044	195317	59.972	LinJ08	LinJ08:195317-196489	137.472	1.076	195317	60	LinJ08	LinJ08:195317-196489	107.858	1.034	195317
LINF_080010100	hypothetical protein - conserved	59.989	LinJ08	LinJ08:197285-198373	232.329	1.037	197285	59.985	LinJ08	LinJ08:197285-198373	160.955	1.084	197285	59.989	LinJ08	LinJ08:197285-198373	84.011	1.094	197285	60	LinJ08	LinJ08:197285-198373	140.539	1.074	197285	59.983	LinJ08	LinJ08:197285-198373	116.588	1.134	197285
LINF_080010300	hypothetical protein - conserved	59.972	LinJ08	LinJ08:203712-210698	238.671	1.08	203712	59.991	LinJ08	LinJ08:203712-210698	166.108	1.128	203712	59.99	LinJ08	LinJ08:203712-210698	83.656	1.014	203712	59.968	LinJ08	LinJ08:203712-210698	146.736	1.153	203712	59.973	LinJ08	LinJ08:203712-210698	110.279	1.058	203712
LINF_080010500	hypothetical protein - conserved	59.952	LinJ08	LinJ08:218133-219191	217.912	0.975	218133	59.939	LinJ08	LinJ08:218133-219191	166.036	1.134	218133	60	LinJ08	LinJ08:218133-219191	84.388	0.96	218133	59.96	LinJ08	LinJ08:218133-219191	132.876	1.052	218133	59.868	LinJ08	LinJ08:218133-219191	101.319	0.97	218133
LINF_080010800	hypothetical protein - conserved	59.995	LinJ08	LinJ08:228015-228728	205.18	0.916	228015	59.975	LinJ08	LinJ08:228015-228728	160.712	1.095	228015	60	LinJ08	LinJ08:228015-228728	67.457	0.775	228015	60	LinJ08	LinJ08:228015-228728	135.537	1.071	228015	59.922	LinJ08	LinJ08:228015-228728	106.482	1.02	228015
LINF_080010900	hypothetical protein - conserved	60	LinJ08	LinJ08:229967-230506	215.505	0.97	229967	60	LinJ08	LinJ08:229967-230506	136.111	0.929	229967	60	LinJ08	LinJ08:229967-230506	92.623	1.043	229967	59.907	LinJ08	LinJ08:229967-230506	124.957	0.994	229967	60	LinJ08	LinJ08:229967-230506	122.224	1.179	229967
LINF_080011000	hypothetical protein - conserved	59.971	LinJ08	LinJ08:233313-233813	244.338	1.151	233313	60	LinJ08	LinJ08:233313-233813	151.148	1.077	233313	60	LinJ08	LinJ08:233313-233813	77.676	0.847	233313	60	LinJ08	LinJ08:233313-233813	131.466	1.127	233313	60	LinJ08	LinJ08:233313-233813	106.736	1.061	233313
LINF_080011100	hypothetical protein - conserved	59.981	LinJ08	LinJ08:235621-237171	233.303	1.05	235621	59.995	LinJ08	LinJ08:235621-237171	147.739	1.009	235621	60	LinJ08	LinJ08:235621-237171	80.249	0.906	235621	59.93	LinJ08	LinJ08:235621-237171	132.21	1.051	235621	59.982	LinJ08	LinJ08:235621-237171	107.248	1.031	235621
LINF_080011300	hypothetical protein - conserved	60	LinJ08	LinJ08:242735-243166	219.508	0.982	242735	60	LinJ08	LinJ08:242735-243166	173.169	1.183	242735	59.942	LinJ08	LinJ08:242735-243166	89.276	1.017	242735	60	LinJ08	LinJ08:242735-243166	142.181	1.127	242735	59.971	LinJ08	LinJ08:242735-243166	113.524	1.089	242735
LINF_080011400	hypothetical protein - conserved	59.975	LinJ08	LinJ08:249501-258011	234.828	1.06	249501	59.998	LinJ08	LinJ08:249501-258011	157.798	1.072	249501	59.996	LinJ08	LinJ08:249501-258011	80.109	0.959	249501	59.974	LinJ08	LinJ08:249501-258011	136.496	1.071	249501	59.94	LinJ08	LinJ08:249501-258011	110.864	1.063	249501
LINF_080011500	hypothetical protein - conserved	59.978	LinJ08	LinJ08:261113-267673	247.349	1.118	261113	59.981	LinJ08	LinJ08:261113-267673	166.207	1.128	261113	59.984	LinJ08	LinJ08:261113-267673	75.092	0.929	261113	59.975	LinJ08	LinJ08:261113-267673	146.404	1.146	261113	59.962	LinJ08	LinJ08:261113-267673	112.763	1.084	261113
LINF_080013000	hypothetical protein - conserved	59.963	LinJ08	LinJ08:348416-349288	228.446	1.045	348416	59.951	LinJ08	LinJ08:348416-349288	149.489	1.031	348416	60	LinJ08	LinJ08:348416-349288	84.951	0.947	348416	59.967	LinJ08	LinJ08:348416-349288	132.072	1.074	348416	59.969	LinJ08	LinJ08:348416-349288	101.826	0.986	348416
LINF_080013100	hypothetical protein - conserved	59.948	LinJ08	LinJ08:352907-354166	228.55	1.055	352907	59.992	LinJ08	LinJ08:352907-354166	159.008	1.114	352907	59.999	LinJ08	LinJ08:352907-354166	95.715	1.059	352907	59.998	LinJ08	LinJ08:352907-354166	137.218	1.143	352907	59.952	LinJ08	LinJ08:352907-354166	120.14	1.179	352907
LINF_080013600	hypothetical protein - conserved	59.941	LinJ08	LinJ08:375618-376232	248.739	1.12	375618	59.961	LinJ08	LinJ08:375618-376232	152.13	1.034	375618	59.991	LinJ08	LinJ08:375618-376232	93.138	1.082	375618	59.919	LinJ08	LinJ08:375618-376232	139.282	1.098	375618	59.965	LinJ08	LinJ08:375618-376232	106.689	1.021	375618
LINF_080013900	hypothetical protein - conserved	59.997	LinJ08	LinJ08:384949-385752	268.395	1.212	384949	60	LinJ08	LinJ08:384949-385752	158.989	1.082	384949	60	LinJ08	LinJ08:384949-385752	82.392	0.968	384949	59.979	LinJ08	LinJ08:384949-385752	147.686	1.166	384949	59.956	LinJ08	LinJ08:384949-385752	107.667	1.031	384949
LINF_080014000	hypothetical protein - conserved	59.989	LinJ08	LinJ08:386552-386992	246.907	1.135	386552	59.998	LinJ08	LinJ08:386552-386992	147.482	1.028	386552	60	LinJ08	LinJ08:386552-386992	100.45	1.115	386552	60	LinJ08	LinJ08:386552-386992	136.755	1.13	386552	59.952	LinJ08	LinJ08:386552-386992	124.775	1.221	386552
LINF_080014400	hypothetical protein - conserved	59.99	LinJ08	LinJ08:399995-403117	246.663	1.112	399995	59.982	LinJ08	LinJ08:399995-403117	155.32	1.056	399995	59.983	LinJ08	LinJ08:399995-403117	77.396	0.918	399995	59.957	LinJ08	LinJ08:399995-403117	131.664	1.033	399995	59.973	LinJ08	LinJ08:399995-403117	108.705	1.041	399995
LINF_080016700	hypothetical protein - conserved	59.959	LinJ08	LinJ08:479395-480648	226.097	1.042	479395	59.946	LinJ08	LinJ08:479395-480648	151.555	1.059	479395	59.978	LinJ08	LinJ08:479395-480648	98.53	1.091	479395	59.957	LinJ08	LinJ08:479395-480648	121.08	1.006	479395	59.963	LinJ08	LinJ08:479395-480648	103.247	1.012	479395
LINF_080017000	hypothetical protein - conserved	60	LinJ08	LinJ08:489345-490529	233.452	1.048	489345	59.956	LinJ08	LinJ08:489345-490529	152.148	1.035	489345	59.939	LinJ08	LinJ08:489345-490529	108.769	1.245	489345	59.99	LinJ08	LinJ08:489345-490529	122.669	0.963	489345	59.946	LinJ08	LinJ08:489345-490529	111.978	1.073	489345
LINF_080017200	hypothetical protein - conserved	59.988	LinJ08	LinJ08:495291-496712	464.65	2.103	495291	59.983	LinJ08	LinJ08:495291-496712	324.602	2.217	495291	60	LinJ08	LinJ08:495291-496712	143.277	1.895	495291	59.942	LinJ08	LinJ08:495291-496712	365.121	2.902	495291	59.944	LinJ08	LinJ08:495291-496712	230.066	2.289	495291
LINF_080017300	hypothetical protein - conserved	59.997	LinJ08	LinJ08:497982-498281	445.712	2.032	497982	59.974	LinJ08	LinJ08:497982-498281	316.736	2.192	497982	59.938	LinJ08	LinJ08:497982-498281	225.505	2.536	497982	59.997	LinJ08	LinJ08:497982-498281	324.013	2.64	497982	59.995	LinJ08	LinJ08:497982-498281	224.217	2.179	497982
LINF_080017400	hypothetical protein - conserved	60	LinJ08	LinJ08:499886-501151	458.054	2.072	499886	60	LinJ08	LinJ08:499886-501151	306.182	2.09	499886	60	LinJ08	LinJ08:499886-501151	199.013	2.493	499886	59.973	LinJ08	LinJ08:499886-501151	321.864	2.548	499886	59.981	LinJ08	LinJ08:499886-501151	242.806	2.404	499886
LINF_100005700	hypothetical protein - conserved	59.934	LinJ10	LinJ10:33408-34439	95.106	1.041	33408	60	LinJ10	LinJ10:33408-34439	118.539	1.078	33408	60	LinJ10	LinJ10:33408-34439	116.157	1.287	33408	59.892	LinJ10	LinJ10:33408-34439	78.996	1.017	33408	59.884	LinJ10	LinJ10:33408-34439	104.813	1.068	33408
LINF_100006200	hypothetical protein - conserved	59.999	LinJ10	LinJ10:52305-54518	92.45	0.975	52305	59.981	LinJ10	LinJ10:52305-54518	111.897	0.975	52305	59.994	LinJ10	LinJ10:52305-54518	97.488	1.101	52305	59.965	LinJ10	LinJ10:52305-54518	83.678	1.001	52305	59.964	LinJ10	LinJ10:52305-54518	100.268	0.99	52305
LINF_100006400	hypothetical protein - conserved	60	LinJ10	LinJ10:62255-63364	104.648	1.088	62255	59.98	LinJ10	LinJ10:62255-63364	117.549	1.011	62255	60	LinJ10	LinJ10:62255-63364	94.856	1.116	62255	59.988	LinJ10	LinJ10:62255-63364	89.699	1.04	62255	59.921	LinJ10	LinJ10:62255-63364	112.17	1.097	62255
LINF_100006500	hypothetical protein - conserved	59.952	LinJ10	LinJ10:68139-69656	90.796	0.945	68139	59.933	LinJ10	LinJ10:68139-69656	132.627	1.14	68139	60	LinJ10	LinJ10:68139-69656	100.16	1.22	68139	60	LinJ10	LinJ10:68139-69656	92.794	1.069	68139	59.942	LinJ10	LinJ10:68139-69656	112.036	1.098	68139
LINF_100006900	hypothetical protein - conserved	59.991	LinJ10	LinJ10:80119-82125	95.928	0.998	80119	59.969	LinJ10	LinJ10:80119-82125	118.622	1.018	80119	60	LinJ10	LinJ10:80119-82125	103.036	1.228	80119	59.962	LinJ10	LinJ10:80119-82125	92.088	1.066	80119	59.993	LinJ10	LinJ10:80119-82125	109.595	1.072	80119
LINF_100007400	hypothetical protein - conserved	59.994	LinJ10	LinJ10:95358-97505	101.491	1.059	95358	59.992	LinJ10	LinJ10:95358-97505	124.299	1.068	95358	59.986	LinJ10	LinJ10:95358-97505	101.447	1.22	95358	59.992	LinJ10	LinJ10:95358-97505	100.163	1.163	95358	59.925	LinJ10	LinJ10:95358-97505	111.654	1.093	95358
LINF_100007500	hypothetical protein - conserved	59.975	LinJ10	LinJ10:98273-99109	99.775	1.058	98273	59.916	LinJ10	LinJ10:98273-99109	112.672	0.993	98273	60	LinJ10	LinJ10:98273-99109	91.508	1.027	98273	59.956	LinJ10	LinJ10:98273-99109	91.659	1.117	98273	59.971	LinJ10	LinJ10:98273-99109	107.819	1.075	98273
LINF_100007800	hypothetical protein - conserved	59.993	LinJ10	LinJ10:111237-113447	104.458	1.088	111237	59.974	LinJ10	LinJ10:111237-113447	123.695	1.064	111237	59.925	LinJ10	LinJ10:111237-113447	96.362	1.149	111237	59.961	LinJ10	LinJ10:111237-113447	101.547	1.182	111237	59.958	LinJ10	LinJ10:111237-113447	106.6	1.042	111237
LINF_100008200	hypothetical protein - conserved	59.976	LinJ10	LinJ10:122263-129309	102.4	1.067	122263	59.961	LinJ10	LinJ10:122263-129309	123.138	1.055	122263	59.999	LinJ10	LinJ10:122263-129309	89.632	1.106	122263	59.974	LinJ10	LinJ10:122263-129309	94.27	1.085	122263	59.954	LinJ10	LinJ10:122263-129309	110.717	1.086	122263
LINF_100008600	hypothetical protein - conserved	59.975	LinJ10	LinJ10:144114-149987	102.479	1.063	144114	59.944	LinJ10	LinJ10:144114-149987	123.576	1.064	144114	59.992	LinJ10	LinJ10:144114-149987	92.58	1.078	144114	59.957	LinJ10	LinJ10:144114-149987	96.15	1.121	144114	59.979	LinJ10	LinJ10:144114-149987	112.744	1.103	144114
LINF_100008700	hypothetical protein - conserved	60	LinJ10	LinJ10:152195-153502	99.828	1.036	152195	60	LinJ10	LinJ10:152195-153502	120.296	1.035	152195	60	LinJ10	LinJ10:152195-153502	93.092	1.095	152195	59.954	LinJ10	LinJ10:152195-153502	90.666	1.052	152195	60	LinJ10	LinJ10:152195-153502	107.077	1.046	152195
LINF_100011400	hypothetical protein - conserved	59.718	LinJ10	LinJ10:264569-264949	123.103	1.284	264569	59.986	LinJ10	LinJ10:264569-264949	136.029	1.174	264569	60	LinJ10	LinJ10:264569-264949	102.261	1.2	264569	60	LinJ10	LinJ10:264569-264949	105.392	1.231	264569	60	LinJ10	LinJ10:264569-264949	109.761	1.073	264569
LINF_100011700	hypothetical protein - conserved	59.971	LinJ10	LinJ10:274347-294758	116.217	1.227	274347	59.975	LinJ10	LinJ10:274347-294758	131.982	1.151	274347	59.994	LinJ10	LinJ10:274347-294758	89.845	1.015	274347	59.978	LinJ10	LinJ10:274347-294758	100.522	1.204	274347	59.978	LinJ10	LinJ10:274347-294758	116.237	1.149	274347
LINF_100012000	hypothetical protein - conserved	59.97	LinJ10	LinJ10:301891-304611	111.647	1.158	301891	59.995	LinJ10	LinJ10:301891-304611	128.515	1.109	301891	60	LinJ10	LinJ10:301891-304611	87.472	1.012	301891	59.974	LinJ10	LinJ10:301891-304611	101.792	1.192	301891	59.955	LinJ10	LinJ10:301891-304611	108.187	1.057	301891
LINF_100012100	hypothetical protein - conserved	59.982	LinJ10	LinJ10:305433-308900	123.992	1.293	305433	59.975	LinJ10	LinJ10:305433-308900	137.548	1.188	305433	60	LinJ10	LinJ10:305433-308900	88.313	1.038	305433	59.967	LinJ10	LinJ10:305433-308900	103.154	1.205	305433	59.935	LinJ10	LinJ10:305433-308900	110.066	1.076	305433
LINF_100012200	hypothetical protein - conserved	59.913	LinJ10	LinJ10:310171-313440	118.291	1.253	310171	59.965	LinJ10	LinJ10:310171-313440	138.569	1.216	310171	59.991	LinJ10	LinJ10:310171-313440	92.773	1.044	310171	59.991	LinJ10	LinJ10:310171-313440	92.341	1.115	310171	59.984	LinJ10	LinJ10:310171-313440	110.154	1.093	310171
LINF_100012300	hypothetical protein - conserved	59.997	LinJ10	LinJ10:314283-315578	116.226	1.26	314283	59.98	LinJ10	LinJ10:314283-315578	119.831	1.079	314283	60	LinJ10	LinJ10:314283-315578	88.761	0.984	314283	59.916	LinJ10	LinJ10:314283-315578	98.439	1.238	314283	59.951	LinJ10	LinJ10:314283-315578	114.974	1.164	314283
LINF_100012700	hypothetical protein - conserved	60	LinJ10	LinJ10:323209-324012	113.766	1.234	323209	59.984	LinJ10	LinJ10:323209-324012	119.765	1.113	323209	60	LinJ10	LinJ10:323209-324012	81.253	0.894	323209	59.973	LinJ10	LinJ10:323209-324012	95.975	1.251	323209	59.984	LinJ10	LinJ10:323209-324012	99.976	1.065	323209
LINF_100013000	hypothetical protein - conserved	59.979	LinJ10	LinJ10:335941-338211	113.878	1.241	335941	59.993	LinJ10	LinJ10:335941-338211	125.7	1.142	335941	60	LinJ10	LinJ10:335941-338211	86.787	0.953	335941	59.959	LinJ10	LinJ10:335941-338211	91.813	1.175	335941	59.941	LinJ10	LinJ10:335941-338211	105.003	1.07	335941
LINF_100013200	hypothetical protein - conserved	59.993	LinJ10	LinJ10:343704-344435	127.813	1.338	343704	59.999	LinJ10	LinJ10:343704-344435	134.462	1.167	343704	60	LinJ10	LinJ10:343704-344435	98.495	1.121	343704	59.987	LinJ10	LinJ10:343704-344435	109.77	1.302	343704	59.982	LinJ10	LinJ10:343704-344435	116.104	1.142	343704
LINF_100013300	hypothetical protein - conserved	59.991	LinJ10	LinJ10:345391-346518	121.556	1.266	345391	59.952	LinJ10	LinJ10:345391-346518	120.561	1.042	345391	60	LinJ10	LinJ10:345391-346518	88.508	1.012	345391	59.998	LinJ10	LinJ10:345391-346518	108.24	1.277	345391	59.948	LinJ10	LinJ10:345391-346518	115.431	1.133	345391
LINF_100013400	hypothetical protein - conserved	59.971	LinJ10	LinJ10:348047-354034	116.852	1.217	348047	59.977	LinJ10	LinJ10:348047-354034	127.252	1.09	348047	59.993	LinJ10	LinJ10:348047-354034	80.375	1.016	348047	59.994	LinJ10	LinJ10:348047-354034	93.641	1.071	348047	59.978	LinJ10	LinJ10:348047-354034	111.856	1.099	348047
LINF_100013500	hypothetical protein - conserved	59.996	LinJ10	LinJ10:356759-357733	110.604	1.205	356759	59.941	LinJ10	LinJ10:356759-357733	119.399	1.085	356759	60	LinJ10	LinJ10:356759-357733	87.422	0.962	356759	60	LinJ10	LinJ10:356759-357733	86.408	1.106	356759	59.953	LinJ10	LinJ10:356759-357733	105.053	1.07	356759
LINF_100013600	hypothetical protein - conserved	59.905	LinJ10	LinJ10:358785-360302	108.965	1.165	358785	59.991	LinJ10	LinJ10:358785-360302	131.919	1.173	358785	60	LinJ10	LinJ10:358785-360302	89.104	0.994	358785	59.934	LinJ10	LinJ10:358785-360302	101.124	1.248	358785	59.952	LinJ10	LinJ10:358785-360302	111.844	1.123	358785
LINF_100014100	hypothetical protein - conserved	60	LinJ10	LinJ10:380925-381302	113.782	1.199	380925	59.965	LinJ10	LinJ10:380925-381302	120.926	1.051	380925	60	LinJ10	LinJ10:380925-381302	113.117	1.281	380925	60	LinJ10	LinJ10:380925-381302	71.668	0.848	380925	60	LinJ10	LinJ10:380925-381302	103.883	1.024	380925
LINF_100014200	hypothetical protein - conserved	59.968	LinJ10	LinJ10:384378-390353	116.777	1.22	384378	59.963	LinJ10	LinJ10:384378-390353	131.367	1.131	384378	59.999	LinJ10	LinJ10:384378-390353	81.573	0.986	384378	59.951	LinJ10	LinJ10:384378-390353	93.841	1.088	384378	59.988	LinJ10	LinJ10:384378-390353	111.235	1.088	384378
LINF_100014300	hypothetical protein - conserved	60	LinJ10	LinJ10:392345-394270	117.092	1.224	392345	59.962	LinJ10	LinJ10:392345-394270	129.413	1.114	392345	59.964	LinJ10	LinJ10:392345-394270	90.537	1.09	392345	59.968	LinJ10	LinJ10:392345-394270	106.164	1.238	392345	59.969	LinJ10	LinJ10:392345-394270	114.242	1.118	392345
LINF_100014400	hypothetical protein - conserved	59.944	LinJ10	LinJ10:394915-396570	111.123	1.155	394915	59.99	LinJ10	LinJ10:394915-396570	131.992	1.139	394915	60	LinJ10	LinJ10:394915-396570	90.725	1.056	394915	59.978	LinJ10	LinJ10:394915-396570	107.677	1.262	394915	59.939	LinJ10	LinJ10:394915-396570	106.997	1.045	394915
LINF_100014600	hypothetical protein - conserved	60	LinJ10	LinJ10:401996-402661	112.856	1.199	401996	59.969	LinJ10	LinJ10:401996-402661	115.657	1.021	401996	60	LinJ10	LinJ10:401996-402661	75.266	0.841	401996	59.81	LinJ10	LinJ10:401996-402661	84.835	1.037	401996	59.984	LinJ10	LinJ10:401996-402661	108.071	1.079	401996
LINF_100014700	hypothetical protein - conserved	60	LinJ10	LinJ10:403611-406853	115.11	1.204	403611	59.967	LinJ10	LinJ10:403611-406853	126.699	1.088	403611	60	LinJ10	LinJ10:403611-406853	78.226	0.959	403611	59.971	LinJ10	LinJ10:403611-406853	101.855	1.183	403611	60	LinJ10	LinJ10:403611-406853	109.743	1.074	403611
LINF_100014800	hypothetical protein - conserved	59.969	LinJ10	LinJ10:409065-414563	109.933	1.145	409065	59.975	LinJ10	LinJ10:409065-414563	127.277	1.091	409065	60	LinJ10	LinJ10:409065-414563	78.596	0.99	409065	59.974	LinJ10	LinJ10:409065-414563	95.293	1.093	409065	59.988	LinJ10	LinJ10:409065-414563	110.146	1.081	409065
LINF_100014900	hypothetical protein - conserved	59.982	LinJ10	LinJ10:416837-418039	109.423	1.155	416837	60	LinJ10	LinJ10:416837-418039	122.955	1.071	416837	60	LinJ10	LinJ10:416837-418039	82.731	0.934	416837	59.95	LinJ10	LinJ10:416837-418039	89.542	1.07	416837	59.995	LinJ10	LinJ10:416837-418039	96.515	0.952	416837
LINF_100015100	hypothetical protein - conserved	59.994	LinJ10	LinJ10:426034-428232	108.342	1.126	426034	59.982	LinJ10	LinJ10:426034-428232	130.087	1.122	426034	59.992	LinJ10	LinJ10:426034-428232	97.243	1.139	426034	59.954	LinJ10	LinJ10:426034-428232	97.667	1.138	426034	59.935	LinJ10	LinJ10:426034-428232	110.966	1.085	426034
LINF_100015500	hypothetical protein - conserved	59.975	LinJ10	LinJ10:433211-436711	102.928	1.075	433211	59.964	LinJ10	LinJ10:433211-436711	123.205	1.057	433211	59.994	LinJ10	LinJ10:433211-436711	82.593	1.01	433211	59.993	LinJ10	LinJ10:433211-436711	92.242	1.066	433211	59.97	LinJ10	LinJ10:433211-436711	107.384	1.05	433211
LINF_100015700	hypothetical protein - conserved	59.983	LinJ10	LinJ10:438911-443635	104.826	1.088	438911	59.982	LinJ10	LinJ10:438911-443635	123.701	1.058	438911	60	LinJ10	LinJ10:438911-443635	69.432	0.897	438911	59.996	LinJ10	LinJ10:438911-443635	99.962	1.146	438911	59.944	LinJ10	LinJ10:438911-443635	107.172	1.054	438911
LINF_100015900	hypothetical protein - conserved	60	LinJ10	LinJ10:448293-448892	104.84	1.161	448293	59.939	LinJ10	LinJ10:448293-448892	123.689	1.133	448293	60	LinJ10	LinJ10:448293-448892	87.82	0.95	448293	59.991	LinJ10	LinJ10:448293-448892	85.68	1.124	448293	59.985	LinJ10	LinJ10:448293-448892	96.938	1.001	448293
LINF_100016400	hypothetical protein - conserved	59.97	LinJ10	LinJ10:455454-459455	97.433	1.011	455454	59.976	LinJ10	LinJ10:455454-459455	119.869	1.031	455454	59.983	LinJ10	LinJ10:455454-459455	85.651	1.014	455454	59.982	LinJ10	LinJ10:455454-459455	87.859	1.017	455454	59.928	LinJ10	LinJ10:455454-459455	104.511	1.021	455454
LINF_100016700	hypothetical protein - conserved	59.995	LinJ10	LinJ10:465181-467601	103.996	1.08	465181	59.95	LinJ10	LinJ10:465181-467601	129.9	1.12	465181	59.999	LinJ10	LinJ10:465181-467601	91.358	1.069	465181	59.987	LinJ10	LinJ10:465181-467601	94.05	1.094	465181	59.989	LinJ10	LinJ10:465181-467601	106.768	1.043	465181
LINF_100016900	hypothetical protein - conserved	59.981	LinJ10	LinJ10:471436-473286	104.442	1.082	471436	59.982	LinJ10	LinJ10:471436-473286	125.131	1.079	471436	60	LinJ10	LinJ10:471436-473286	92.945	1.076	471436	59.963	LinJ10	LinJ10:471436-473286	96.643	1.129	471436	59.991	LinJ10	LinJ10:471436-473286	105.956	1.035	471436
LINF_100017700	hypothetical protein - conserved	59.925	LinJ10	LinJ10:491488-492456	107.688	1.125	491488	59.983	LinJ10	LinJ10:491488-492456	130.472	1.122	491488	59.946	LinJ10	LinJ10:491488-492456	88.245	1.069	491488	59.989	LinJ10	LinJ10:491488-492456	89.286	1.031	491488	59.882	LinJ10	LinJ10:491488-492456	105.503	1.031	491488
LINF_100017800	hypothetical protein - conserved	59.983	LinJ10	LinJ10:493093-494871	90.691	0.944	493093	59.959	LinJ10	LinJ10:493093-494871	118.188	1.013	493093	59.973	LinJ10	LinJ10:493093-494871	91.606	1.109	493093	59.952	LinJ10	LinJ10:493093-494871	83.078	0.955	493093	59.983	LinJ10	LinJ10:493093-494871	94.061	0.917	493093
LINF_100018000	hypothetical protein - conserved	59.954	LinJ10	LinJ10:501301-502812	100.95	1.053	501301	60	LinJ10	LinJ10:501301-502812	128.363	1.104	501301	60	LinJ10	LinJ10:501301-502812	101.568	1.218	501301	59.981	LinJ10	LinJ10:501301-502812	97.023	1.126	501301	59.985	LinJ10	LinJ10:501301-502812	106.637	1.042	501301
LINF_100018100	hypothetical protein - conserved	60	LinJ10	LinJ10:504022-504555	88.128	0.964	504022	59.845	LinJ10	LinJ10:504022-504555	110.334	1	504022	60	LinJ10	LinJ10:504022-504555	104.598	1.161	504022	60	LinJ10	LinJ10:504022-504555	78.268	0.998	504022	60	LinJ10	LinJ10:504022-504555	98.994	1.006	504022
LINF_100018200	hypothetical protein - conserved	59.979	LinJ10	LinJ10:506200-507474	90.035	0.975	506200	59.913	LinJ10	LinJ10:506200-507474	123.565	1.108	506200	60	LinJ10	LinJ10:506200-507474	100.199	1.116	506200	59.982	LinJ10	LinJ10:506200-507474	83.895	1.054	506200	59.92	LinJ10	LinJ10:506200-507474	102.295	1.035	506200
LINF_100018500	hypothetical protein - conserved	60	LinJ10	LinJ10:512614-513033	93.64	0.992	512614	60	LinJ10	LinJ10:512614-513033	106.002	0.93	512614	60	LinJ10	LinJ10:512614-513033	78.096	0.876	512614	59.952	LinJ10	LinJ10:512614-513033	65.69	0.794	512614	59.957	LinJ10	LinJ10:512614-513033	87.432	0.868	512614
LINF_100018600	hypothetical protein - conserved	59.982	LinJ10	LinJ10:514155-518738	99.464	1.034	514155	59.977	LinJ10	LinJ10:514155-518738	123.852	1.066	514155	59.998	LinJ10	LinJ10:514155-518738	100.877	1.196	514155	59.991	LinJ10	LinJ10:514155-518738	90.486	1.048	514155	59.954	LinJ10	LinJ10:514155-518738	109.007	1.066	514155
LINF_100019100	hypothetical protein - conserved	60	LinJ10	LinJ10:531955-532377	85.716	0.958	531955	59.911	LinJ10	LinJ10:531955-532377	118.415	1.087	531955	59.988	LinJ10	LinJ10:531955-532377	113.41	1.239	531955	60	LinJ10	LinJ10:531955-532377	91.827	1.201	531955	60	LinJ10	LinJ10:531955-532377	103.464	1.067	531955
LINF_100019400	hypothetical protein - conserved	59.986	LinJ10	LinJ10:538746-541934	96.04	1.047	538746	59.996	LinJ10	LinJ10:538746-541934	116.71	1.053	538746	60	LinJ10	LinJ10:538746-541934	115.618	1.288	538746	59.969	LinJ10	LinJ10:538746-541934	80.981	1.028	538746	59.976	LinJ10	LinJ10:538746-541934	111.389	1.129	538746
LINF_100019500	hypothetical protein - conserved	59.935	LinJ10	LinJ10:543538-545241	98.729	1.07	543538	59.928	LinJ10	LinJ10:543538-545241	119.513	1.074	543538	60	LinJ10	LinJ10:543538-545241	97.337	1.083	543538	59.985	LinJ10	LinJ10:543538-545241	80.015	1.009	543538	59.956	LinJ10	LinJ10:543538-545241	110.251	1.115	543538
LINF_100019700	hypothetical protein - conserved	59.997	LinJ10	LinJ10:547918-548319	96.412	1.072	547918	60	LinJ10	LinJ10:547918-548319	111.369	1.025	547918	60	LinJ10	LinJ10:547918-548319	96.122	1.041	547918	60	LinJ10	LinJ10:547918-548319	73.297	0.977	547918	59.904	LinJ10	LinJ10:547918-548319	87.519	0.909	547918
LINF_100019800	hypothetical protein - conserved	59.96	LinJ10	LinJ10:550769-551506	95.38	1.028	550769	60	LinJ10	LinJ10:550769-551506	110.284	1.033	550769	59.981	LinJ10	LinJ10:550769-551506	107.569	1.216	550769	59.92	LinJ10	LinJ10:550769-551506	75.206	0.989	550769	60	LinJ10	LinJ10:550769-551506	100.802	1.078	550769
LINF_110005000	hypothetical protein - conserved	60	LinJ11	LinJ11:2624-3136	73.961	1.024	2624	59.994	LinJ11	LinJ11:2624-3136	119.734	0.915	2624	60	LinJ11	LinJ11:2624-3136	112.982	1.239	2624	60	LinJ11	LinJ11:2624-3136	119.404	1.06	2624	60	LinJ11	LinJ11:2624-3136	100.691	1.042	2624
LINF_110006100	hypothetical protein - conserved	60	LinJ11	LinJ11:32196-32765	69.278	0.971	32196	60	LinJ11	LinJ11:32196-32765	138.877	1.033	32196	60	LinJ11	LinJ11:32196-32765	113.239	1.234	32196	59.983	LinJ11	LinJ11:32196-32765	120.694	1.053	32196	59.96	LinJ11	LinJ11:32196-32765	108.761	1.079	32196
LINF_110006400	hypothetical protein - conserved	59.969	LinJ11	LinJ11:38245-40887	82.285	1.086	38245	59.97	LinJ11	LinJ11:38245-40887	140.97	0.985	38245	59.999	LinJ11	LinJ11:38245-40887	101.63	1.179	38245	59.939	LinJ11	LinJ11:38245-40887	112.133	0.865	38245	59.98	LinJ11	LinJ11:38245-40887	110.278	1.046	38245
LINF_110006500	hypothetical protein - conserved	59.997	LinJ11	LinJ11:43235-46318	81.131	1.106	43235	59.998	LinJ11	LinJ11:43235-46318	144.77	1.051	43235	59.987	LinJ11	LinJ11:43235-46318	118.213	1.309	43235	59.996	LinJ11	LinJ11:43235-46318	128.332	1.073	43235	59.987	LinJ11	LinJ11:43235-46318	114.105	1.116	43235
LINF_110006900	hypothetical protein - conserved	59.989	LinJ11	LinJ11:53706-54260	72.922	0.971	53706	60	LinJ11	LinJ11:53706-54260	129.708	0.913	53706	60	LinJ11	LinJ11:53706-54260	110.939	1.244	53706	59.975	LinJ11	LinJ11:53706-54260	100.52	0.794	53706	59.98	LinJ11	LinJ11:53706-54260	104.951	1.002	53706
LINF_110007500	hypothetical protein - conserved	59.966	LinJ11	LinJ11:70901-72685	81.109	1.066	70901	59.971	LinJ11	LinJ11:70901-72685	149.81	1.049	70901	60	LinJ11	LinJ11:70901-72685	102.47	1.169	70901	59.98	LinJ11	LinJ11:70901-72685	129.16	1.009	70901	59.973	LinJ11	LinJ11:70901-72685	115.85	1.1	70901
LINF_110007800	hypothetical protein - conserved	59.977	LinJ11	LinJ11:80799-82190	84.791	1.118	80799	59.964	LinJ11	LinJ11:80799-82190	155	1.089	80799	59.999	LinJ11	LinJ11:80799-82190	111.149	1.257	80799	59.966	LinJ11	LinJ11:80799-82190	130.394	1.024	80799	59.969	LinJ11	LinJ11:80799-82190	115.287	1.097	80799
LINF_110008000	hypothetical protein - conserved	60	LinJ11	LinJ11:85002-90419	81.122	1.069	85002	59.972	LinJ11	LinJ11:85002-90419	148.097	1.036	85002	60	LinJ11	LinJ11:85002-90419	98.676	1.137	85002	59.99	LinJ11	LinJ11:85002-90419	135.328	1.057	85002	59.939	LinJ11	LinJ11:85002-90419	109.063	1.034	85002
LINF_110008300	hypothetical protein - conserved	59.933	LinJ11	LinJ11:106680-108092	81.648	1.076	106680	59.987	LinJ11	LinJ11:106680-108092	147.351	1.035	106680	60	LinJ11	LinJ11:106680-108092	89.13	1.008	106680	60	LinJ11	LinJ11:106680-108092	135.502	1.067	106680	59.99	LinJ11	LinJ11:106680-108092	109.77	1.044	106680
LINF_110008600	hypothetical protein - conserved	59.912	LinJ11	LinJ11:114301-116157	81.384	1.072	114301	59.979	LinJ11	LinJ11:114301-116157	154.55	1.086	114301	60	LinJ11	LinJ11:114301-116157	89.019	1.008	114301	59.995	LinJ11	LinJ11:114301-116157	140.968	1.111	114301	59.983	LinJ11	LinJ11:114301-116157	115.829	1.103	114301
LINF_110008800	hypothetical protein - conserved	59.978	LinJ11	LinJ11:122946-124475	83.92	1.107	122946	59.993	LinJ11	LinJ11:122946-124475	146.963	1.032	122946	60	LinJ11	LinJ11:122946-124475	95.123	1.075	122946	59.991	LinJ11	LinJ11:122946-124475	139.622	1.101	122946	59.963	LinJ11	LinJ11:122946-124475	116.353	1.108	122946
LINF_110009200	hypothetical protein - conserved	59.999	LinJ11	LinJ11:141695-143626	87.444	1.21	141695	59.991	LinJ11	LinJ11:141695-143626	141.796	1.048	141695	59.988	LinJ11	LinJ11:141695-143626	95.934	1.047	141695	59.881	LinJ11	LinJ11:141695-143626	134.25	1.151	141695	59.977	LinJ11	LinJ11:141695-143626	112.149	1.108	141695
LINF_110009300	hypothetical protein - conserved	60	LinJ11	LinJ11:144770-146512	84.291	1.13	144770	59.982	LinJ11	LinJ11:144770-146512	144.7	1.025	144770	60	LinJ11	LinJ11:144770-146512	93.456	1.043	144770	59.961	LinJ11	LinJ11:144770-146512	131.727	1.06	144770	59.998	LinJ11	LinJ11:144770-146512	107.646	1.032	144770
LINF_110009500	hypothetical protein - conserved	59.964	LinJ11	LinJ11:150065-151996	83.337	1.146	150065	59.989	LinJ11	LinJ11:150065-151996	150.825	1.102	150065	60	LinJ11	LinJ11:150065-151996	90.892	0.998	150065	59.934	LinJ11	LinJ11:150065-151996	138.82	1.172	150065	59.977	LinJ11	LinJ11:150065-151996	114.785	1.127	150065
LINF_110010700	hypothetical protein - conserved	60	LinJ11	LinJ11:172415-172813	80.814	1.139	172415	59.965	LinJ11	LinJ11:172415-172813	136.892	1.025	172415	59.959	LinJ11	LinJ11:172415-172813	93.312	0.995	172415	60	LinJ11	LinJ11:172415-172813	139.015	1.225	172415	60	LinJ11	LinJ11:172415-172813	102.44	1.031	172415
LINF_110011000	hypothetical protein - conserved	59.944	LinJ11	LinJ11:184402-186564	87.491	1.208	184402	59.998	LinJ11	LinJ11:184402-186564	148.432	1.089	184402	60	LinJ11	LinJ11:184402-186564	87.115	0.953	184402	59.877	LinJ11	LinJ11:184402-186564	130.41	1.11	184402	59.989	LinJ11	LinJ11:184402-186564	112.864	1.111	184402
LINF_110011700	hypothetical protein - conserved	59.95	LinJ11	LinJ11:215257-217053	87.123	1.153	215257	59.991	LinJ11	LinJ11:215257-217053	148.465	1.038	215257	60	LinJ11	LinJ11:215257-217053	88.654	1.041	215257	59.988	LinJ11	LinJ11:215257-217053	148.924	1.166	215257	59.996	LinJ11	LinJ11:215257-217053	108.252	1.026	215257
LINF_110011800	hypothetical protein - conserved	59.997	LinJ11	LinJ11:226144-229359	81.506	1.104	226144	59.988	LinJ11	LinJ11:226144-229359	155.053	1.117	226144	60	LinJ11	LinJ11:226144-229359	83.951	0.926	226144	59.982	LinJ11	LinJ11:226144-229359	140.967	1.165	226144	59.966	LinJ11	LinJ11:226144-229359	114.153	1.11	226144
LINF_110012100	hypothetical protein - conserved	59.992	LinJ11	LinJ11:240703-246531	86.971	1.148	240703	59.966	LinJ11	LinJ11:240703-246531	156.66	1.098	240703	60	LinJ11	LinJ11:240703-246531	82.001	0.948	240703	59.96	LinJ11	LinJ11:240703-246531	141.99	1.112	240703	59.981	LinJ11	LinJ11:240703-246531	115.718	1.099	240703
LINF_110012800	hypothetical protein - conserved	60	LinJ11	LinJ11:274396-275808	90.428	1.227	274396	59.994	LinJ11	LinJ11:274396-275808	163.627	1.182	274396	60	LinJ11	LinJ11:274396-275808	85.876	0.947	274396	59.955	LinJ11	LinJ11:274396-275808	150.533	1.248	274396	59.993	LinJ11	LinJ11:274396-275808	116.988	1.14	274396
LINF_110013000	hypothetical protein - conserved	59.982	LinJ11	LinJ11:283690-287493	82.806	1.089	283690	59.983	LinJ11	LinJ11:283690-287493	151.205	1.059	283690	60	LinJ11	LinJ11:283690-287493	80.383	0.921	283690	59.967	LinJ11	LinJ11:283690-287493	136.681	1.071	283690	59.972	LinJ11	LinJ11:283690-287493	106.717	1.012	283690
LINF_110013100	hypothetical protein - conserved	59.975	LinJ11	LinJ11:288326-289660	88.057	1.163	288326	60	LinJ11	LinJ11:288326-289660	157.157	1.101	288326	60	LinJ11	LinJ11:288326-289660	86.189	0.997	288326	59.94	LinJ11	LinJ11:288326-289660	144.111	1.129	288326	59.984	LinJ11	LinJ11:288326-289660	114.81	1.09	288326
LINF_110013200	hypothetical protein - conserved	60	LinJ11	LinJ11:291407-292024	80.66	1.094	291407	59.916	LinJ11	LinJ11:291407-292024	147.287	1.064	291407	60	LinJ11	LinJ11:291407-292024	77.666	0.855	291407	59.967	LinJ11	LinJ11:291407-292024	135.515	1.123	291407	59.96	LinJ11	LinJ11:291407-292024	102.671	1	291407
LINF_110013500	hypothetical protein - conserved	59.975	LinJ11	LinJ11:298322-299092	79.101	1.1	298322	59.96	LinJ11	LinJ11:298322-299092	139.342	1.034	298322	59.892	LinJ11	LinJ11:298322-299092	93.061	1.011	298322	59.93	LinJ11	LinJ11:298322-299092	126.134	1.092	298322	59.993	LinJ11	LinJ11:298322-299092	93.138	0.926	298322
LINF_110013600	hypothetical protein - conserved	59.847	LinJ11	LinJ11:300561-301004	90.451	1.234	300561	59.902	LinJ11	LinJ11:300561-301004	148.354	1.078	300561	60	LinJ11	LinJ11:300561-301004	104.036	1.149	300561	60	LinJ11	LinJ11:300561-301004	148.23	1.239	300561	60	LinJ11	LinJ11:300561-301004	113.783	1.114	300561
LINF_110013700	hypothetical protein - conserved	59.937	LinJ11	LinJ11:301707-304634	85.156	1.13	301707	59.974	LinJ11	LinJ11:301707-304634	149.363	1.042	301707	59.997	LinJ11	LinJ11:301707-304634	87.747	1.054	301707	59.975	LinJ11	LinJ11:301707-304634	148.368	1.158	301707	59.957	LinJ11	LinJ11:301707-304634	123.554	1.176	301707
LINF_110013800	hypothetical protein - conserved	59.995	LinJ11	LinJ11:307232-308245	86.708	1.138	307232	60	LinJ11	LinJ11:307232-308245	161.644	1.121	307232	60	LinJ11	LinJ11:307232-308245	63.782	0.864	307232	60	LinJ11	LinJ11:307232-308245	142.78	1.083	307232	59.978	LinJ11	LinJ11:307232-308245	114.487	1.102	307232
LINF_110013900	hypothetical protein - conserved	59.988	LinJ11	LinJ11:314570-318784	82.739	1.09	314570	59.965	LinJ11	LinJ11:314570-318784	154.108	1.08	314570	59.974	LinJ11	LinJ11:314570-318784	77.714	0.896	314570	59.981	LinJ11	LinJ11:314570-318784	142.864	1.12	314570	59.99	LinJ11	LinJ11:314570-318784	107.692	1.021	314570
LINF_110014000	hypothetical protein - conserved	59.983	LinJ11	LinJ11:321463-322080	90.11	1.188	321463	59.954	LinJ11	LinJ11:321463-322080	161.63	1.135	321463	60	LinJ11	LinJ11:321463-322080	91.358	1.041	321463	60	LinJ11	LinJ11:321463-322080	157.877	1.246	321463	60	LinJ11	LinJ11:321463-322080	115.556	1.098	321463
LINF_110014200	hypothetical protein - conserved	59.998	LinJ11	LinJ11:328017-333344	81.931	1.081	328017	59.979	LinJ11	LinJ11:328017-333344	153.123	1.072	328017	59.993	LinJ11	LinJ11:328017-333344	81.516	0.948	328017	59.962	LinJ11	LinJ11:328017-333344	142.901	1.118	328017	59.986	LinJ11	LinJ11:328017-333344	110.812	1.051	328017
LINF_110015300	hypothetical protein - conserved	60	LinJ11	LinJ11:368063-369196	83.025	1.161	368063	59.955	LinJ11	LinJ11:368063-369196	140.291	1.057	368063	59.995	LinJ11	LinJ11:368063-369196	76.71	0.809	368063	59.947	LinJ11	LinJ11:368063-369196	137.056	1.213	368063	59.973	LinJ11	LinJ11:368063-369196	104.061	1.063	368063
LINF_110015400	hypothetical protein - conserved	59.984	LinJ11	LinJ11:372665-374785	77.332	1.016	372665	59.989	LinJ11	LinJ11:372665-374785	146.738	1.029	372665	60	LinJ11	LinJ11:372665-374785	83.564	0.95	372665	59.974	LinJ11	LinJ11:372665-374785	142.073	1.118	372665	59.93	LinJ11	LinJ11:372665-374785	109.679	1.042	372665
LINF_110015500	hypothetical protein - conserved	59.939	LinJ11	LinJ11:377440-378681	74.301	0.982	377440	59.932	LinJ11	LinJ11:377440-378681	154.754	1.082	377440	60	LinJ11	LinJ11:377440-378681	85.48	1.018	377440	59.992	LinJ11	LinJ11:377440-378681	142.486	1.111	377440	59.988	LinJ11	LinJ11:377440-378681	107.78	1.022	377440
LINF_110016200	hypothetical protein - conserved	59.954	LinJ11	LinJ11:405643-409149	79.79	1.049	405643	59.969	LinJ11	LinJ11:405643-409149	149.573	1.049	405643	60	LinJ11	LinJ11:405643-409149	82.728	0.941	405643	59.97	LinJ11	LinJ11:405643-409149	140.252	1.103	405643	59.964	LinJ11	LinJ11:405643-409149	110.227	1.047	405643
LINF_110016300	hypothetical protein - conserved	59.938	LinJ11	LinJ11:410204-411010	76.014	1.017	410204	59.992	LinJ11	LinJ11:410204-411010	131.543	0.929	410204	60	LinJ11	LinJ11:410204-411010	85.082	0.95	410204	59.983	LinJ11	LinJ11:410204-411010	130.788	1.048	410204	59.975	LinJ11	LinJ11:410204-411010	97.39	0.931	410204
LINF_110016400	hypothetical protein - conserved	59.993	LinJ11	LinJ11:421096-423540	73.707	0.975	421096	59.97	LinJ11	LinJ11:421096-423540	148.261	1.035	421096	59.999	LinJ11	LinJ11:421096-423540	84.569	1.012	421096	59.969	LinJ11	LinJ11:421096-423540	132.721	1.031	421096	59.987	LinJ11	LinJ11:421096-423540	106.77	1.012	421096
LINF_110016900	hypothetical protein - conserved	59.86	LinJ11	LinJ11:438653-439369	74.969	0.991	438653	59.998	LinJ11	LinJ11:438653-439369	158.186	1.104	438653	60	LinJ11	LinJ11:438653-439369	89.749	1.094	438653	59.949	LinJ11	LinJ11:438653-439369	145.602	1.129	438653	59.969	LinJ11	LinJ11:438653-439369	111.675	1.062	438653
LINF_110017400	hypothetical protein - conserved	59.947	LinJ11	LinJ11:454992-456002	86.967	1.146	454992	59.967	LinJ11	LinJ11:454992-456002	280.447	1.991	454992	60	LinJ11	LinJ11:454992-456002	45.821	0.525	454992	59.998	LinJ11	LinJ11:454992-456002	180.391	1.432	454992	59.998	LinJ11	LinJ11:454992-456002	109.467	1.04	454992
LINF_110018800	hypothetical protein - conserved	60	LinJ11	LinJ11:540640-541200	67.138	0.899	540640	60	LinJ11	LinJ11:540640-541200	143.745	1.018	540640	60	LinJ11	LinJ11:540640-541200	112.025	1.252	540640	59.936	LinJ11	LinJ11:540640-541200	115.72	0.929	540640	59.906	LinJ11	LinJ11:540640-541200	92.023	0.881	540640
LINF_110018900	hypothetical protein - conserved	60	LinJ11	LinJ11:542127-543335	65.28	0.906	542127	60	LinJ11	LinJ11:542127-543335	140.586	1.03	542127	60	LinJ11	LinJ11:542127-543335	118.171	1.303	542127	59.933	LinJ11	LinJ11:542127-543335	107.098	0.916	542127	59.968	LinJ11	LinJ11:542127-543335	105.57	1.039	542127
LINF_110019000	hypothetical protein - conserved	59.973	LinJ11	LinJ11:544170-545504	75.593	1.042	544170	59.987	LinJ11	LinJ11:544170-545504	153.29	1.12	544170	60	LinJ11	LinJ11:544170-545504	123.242	1.361	544170	59.93	LinJ11	LinJ11:544170-545504	115.741	0.983	544170	59.959	LinJ11	LinJ11:544170-545504	103.829	1.021	544170
LINF_110019300	hypothetical protein - conserved	60	LinJ11	LinJ11:557221-557823	65.503	0.911	557221	59.915	LinJ11	LinJ11:557221-557823	140.135	1.031	557221	59.997	LinJ11	LinJ11:557221-557823	121.57	1.339	557221	59.884	LinJ11	LinJ11:557221-557823	109.814	0.943	557221	59.951	LinJ11	LinJ11:557221-557823	98.272	0.97	557221
LINF_120005400	hypothetical protein - conserved	60	LinJ12	LinJ12:8609-8932	109.647	1.044	8609	60	LinJ12	LinJ12:8609-8932	153.743	1.263	8609	60	LinJ12	LinJ12:8609-8932	115.186	1.224	8609	60	LinJ12	LinJ12:8609-8932	111.594	1.123	8609	60	LinJ12	LinJ12:8609-8932	104.483	1.118	8609
LINF_120005500	hypothetical protein - conserved	59.989	LinJ12	LinJ12:9286-10557	105.37	1.002	9286	59.974	LinJ12	LinJ12:9286-10557	140.599	1.161	9286	60	LinJ12	LinJ12:9286-10557	122.133	1.301	9286	60	LinJ12	LinJ12:9286-10557	87.507	0.901	9286	59.972	LinJ12	LinJ12:9286-10557	100.505	1.083	9286
LINF_120005700	hypothetical protein - conserved	59.986	LinJ12	LinJ12:12829-14559	110.029	1.017	12829	59.947	LinJ12	LinJ12:12829-14559	150.453	1.209	12829	59.999	LinJ12	LinJ12:12829-14559	122.472	1.339	12829	60	LinJ12	LinJ12:12829-14559	110.384	1.052	12829	59.999	LinJ12	LinJ12:12829-14559	105.154	1.096	12829
LINF_120005800	hypothetical protein - conserved	60	LinJ12	LinJ12:15307-15579	110.324	1.047	15307	60	LinJ12	LinJ12:15307-15579	120.908	0.997	15307	60	LinJ12	LinJ12:15307-15579	137.993	1.488	15307	60	LinJ12	LinJ12:15307-15579	98.254	0.986	15307	60	LinJ12	LinJ12:15307-15579	98.136	1.041	15307
LINF_120006000	hypothetical protein - conserved	59.974	LinJ12	LinJ12:17250-18695	109.037	1.018	17250	59.985	LinJ12	LinJ12:17250-18695	133.302	1.083	17250	60	LinJ12	LinJ12:17250-18695	125.046	1.361	17250	59.976	LinJ12	LinJ12:17250-18695	95.516	0.93	17250	59.995	LinJ12	LinJ12:17250-18695	103.57	1.085	17250
LINF_120006200	hypothetical protein - conserved	59.991	LinJ12	LinJ12:23778-26222	116.395	1.069	23778	59.982	LinJ12	LinJ12:23778-26222	135.412	1.085	23778	59.996	LinJ12	LinJ12:23778-26222	116.493	1.274	23778	59.955	LinJ12	LinJ12:23778-26222	100.276	0.952	23778	59.97	LinJ12	LinJ12:23778-26222	112.97	1.174	23778
LINF_120006300	hypothetical protein - conserved	59.993	LinJ12	LinJ12:27641-31519	107.997	0.952	27641	59.982	LinJ12	LinJ12:27641-31519	141.823	1.097	27641	59.999	LinJ12	LinJ12:27641-31519	119.519	1.347	27641	60	LinJ12	LinJ12:27641-31519	102.958	0.903	27641	59.984	LinJ12	LinJ12:27641-31519	101.717	1.024	27641
LINF_120006500	hypothetical protein - conserved	59.994	LinJ12	LinJ12:39943-41307	111.3	1.011	39943	60	LinJ12	LinJ12:39943-41307	129.55	1.027	39943	60	LinJ12	LinJ12:39943-41307	113.096	1.241	39943	60	LinJ12	LinJ12:39943-41307	103.559	0.964	39943	59.994	LinJ12	LinJ12:39943-41307	100.879	1.039	39943
LINF_120006800	hypothetical protein - conserved	59.943	LinJ12	LinJ12:52294-53496	116.733	1.035	52294	59.957	LinJ12	LinJ12:52294-53496	140.324	1.084	52294	60	LinJ12	LinJ12:52294-53496	116.22	1.326	52294	59.997	LinJ12	LinJ12:52294-53496	109.262	0.958	52294	59.979	LinJ12	LinJ12:52294-53496	112.154	1.132	52294
LINF_120006900	hypothetical protein - conserved	59.96	LinJ12	LinJ12:54166-56892	115.564	1.024	54166	59.979	LinJ12	LinJ12:54166-56892	141.494	1.094	54166	59.999	LinJ12	LinJ12:54166-56892	111.502	1.272	54166	60	LinJ12	LinJ12:54166-56892	107.057	0.938	54166	59.96	LinJ12	LinJ12:54166-56892	104.742	1.055	54166
LINF_120007100	hypothetical protein - conserved	59.97	LinJ12	LinJ12:65390-68674	109.278	0.969	65390	59.954	LinJ12	LinJ12:65390-68674	128.924	0.993	65390	60	LinJ12	LinJ12:65390-68674	97.304	1.127	65390	59.919	LinJ12	LinJ12:65390-68674	113.903	1	65390	59.99	LinJ12	LinJ12:65390-68674	108.074	1.09	65390
LINF_120007400	hypothetical protein - conserved	59.981	LinJ12	LinJ12:75652-79233	116.244	1.031	75652	59.999	LinJ12	LinJ12:75652-79233	136.91	1.05	75652	60	LinJ12	LinJ12:75652-79233	99.334	1.204	75652	59.97	LinJ12	LinJ12:75652-79233	114.088	0.986	75652	59.993	LinJ12	LinJ12:75652-79233	111.856	1.134	75652
LINF_120007500	hypothetical protein - conserved	59.921	LinJ12	LinJ12:79673-81769	118.171	1.05	79673	59.99	LinJ12	LinJ12:79673-81769	131	1.01	79673	59.97	LinJ12	LinJ12:79673-81769	94.411	1.094	79673	59.948	LinJ12	LinJ12:79673-81769	111.053	0.973	79673	59.966	LinJ12	LinJ12:79673-81769	98.574	0.992	79673
LINF_120007800	hypothetical protein - conserved	60	LinJ12	LinJ12:99599-101311	115.711	1.031	99599	59.997	LinJ12	LinJ12:99599-101311	138.053	1.063	99599	59.993	LinJ12	LinJ12:99599-101311	100.934	1.188	99599	59.938	LinJ12	LinJ12:99599-101311	134.91	1.191	99599	60	LinJ12	LinJ12:99599-101311	112	1.131	99599
LINF_120008000	hypothetical protein - conserved	59.966	LinJ12	LinJ12:109199-113902	120.334	1.069	109199	59.987	LinJ12	LinJ12:109199-113902	135.211	1.043	109199	59.994	LinJ12	LinJ12:109199-113902	97.122	1.12	109199	59.999	LinJ12	LinJ12:109199-113902	122.087	1.076	109199	59.981	LinJ12	LinJ12:109199-113902	107.701	1.086	109199
LINF_120008100	hypothetical protein - conserved	59.969	LinJ12	LinJ12:114306-120002	115.111	1.022	114306	59.979	LinJ12	LinJ12:114306-120002	132.155	1.018	114306	59.996	LinJ12	LinJ12:114306-120002	91.972	1.072	114306	59.967	LinJ12	LinJ12:114306-120002	116.329	1.022	114306	59.969	LinJ12	LinJ12:114306-120002	101.662	1.024	114306
LINF_120008200	hypothetical protein - conserved	59.998	LinJ12	LinJ12:120408-122315	117.321	1.037	120408	59.98	LinJ12	LinJ12:120408-122315	137.689	1.066	120408	60	LinJ12	LinJ12:120408-122315	98.27	1.102	120408	59.976	LinJ12	LinJ12:120408-122315	122.498	1.088	120408	59.98	LinJ12	LinJ12:120408-122315	109.348	1.104	120408
LINF_120008400	hypothetical protein - conserved	59.963	LinJ12	LinJ12:136352-138952	118.542	1.053	136352	59.995	LinJ12	LinJ12:136352-138952	140.779	1.087	136352	60	LinJ12	LinJ12:136352-138952	88.967	1.034	136352	59.981	LinJ12	LinJ12:136352-138952	127.99	1.13	136352	59.995	LinJ12	LinJ12:136352-138952	103.329	1.041	136352
LINF_120008500	hypothetical protein - conserved	59.976	LinJ12	LinJ12:140391-146414	116.933	1.042	140391	59.983	LinJ12	LinJ12:140391-146414	135.483	1.043	140391	60	LinJ12	LinJ12:140391-146414	86.323	1.024	140391	59.972	LinJ12	LinJ12:140391-146414	124.196	1.092	140391	59.996	LinJ12	LinJ12:140391-146414	107.628	1.086	140391
LINF_120008800	hypothetical protein - conserved	59.991	LinJ12	LinJ12:155942-156895	111.056	1.007	155942	60	LinJ12	LinJ12:155942-156895	134.785	1.067	155942	59.871	LinJ12	LinJ12:155942-156895	92.113	1.009	155942	59.992	LinJ12	LinJ12:155942-156895	123.064	1.141	155942	59.966	LinJ12	LinJ12:155942-156895	103.029	1.06	155942
LINF_120009000	hypothetical protein - conserved	59.974	LinJ12	LinJ12:168468-169718	124.297	1.124	168468	59.984	LinJ12	LinJ12:168468-169718	134.302	1.054	168468	60	LinJ12	LinJ12:168468-169718	88.528	0.974	168468	59.995	LinJ12	LinJ12:168468-169718	115.745	1.059	168468	60	LinJ12	LinJ12:168468-169718	106.149	1.085	168468
LINF_120009200	hypothetical protein - conserved	59.994	LinJ12	LinJ12:174730-175962	130.216	1.163	174730	59.977	LinJ12	LinJ12:174730-175962	145.016	1.119	174730	59.982	LinJ12	LinJ12:174730-175962	92.41	1.093	174730	59.967	LinJ12	LinJ12:174730-175962	129.172	1.138	174730	59.977	LinJ12	LinJ12:174730-175962	110.925	1.12	174730
LINF_120009500	hypothetical protein - conserved	59.998	LinJ12	LinJ12:181004-183007	123.384	1.092	181004	60	LinJ12	LinJ12:181004-183007	136.917	1.058	181004	60	LinJ12	LinJ12:181004-183007	88.648	1.001	181004	59.946	LinJ12	LinJ12:181004-183007	123.663	1.096	181004	59.998	LinJ12	LinJ12:181004-183007	114.415	1.155	181004
LINF_120009600	hypothetical protein - conserved	59.974	LinJ12	LinJ12:184062-186017	124.268	1.106	184062	59.97	LinJ12	LinJ12:184062-186017	141.165	1.09	184062	60	LinJ12	LinJ12:184062-186017	69.03	0.818	184062	59.995	LinJ12	LinJ12:184062-186017	132.9	1.175	184062	59.992	LinJ12	LinJ12:184062-186017	107.243	1.081	184062
LINF_120009700	hypothetical protein - conserved	59.964	LinJ12	LinJ12:187525-190794	117.502	1.041	187525	59.957	LinJ12	LinJ12:187525-190794	140.123	1.083	187525	60	LinJ12	LinJ12:187525-190794	88.855	1.013	187525	59.991	LinJ12	LinJ12:187525-190794	124.814	1.104	187525	59.93	LinJ12	LinJ12:187525-190794	109.255	1.102	187525
LINF_120009800	hypothetical protein - conserved	59.995	LinJ12	LinJ12:197676-200030	122.704	1.089	197676	59.99	LinJ12	LinJ12:197676-200030	140.146	1.083	197676	59.998	LinJ12	LinJ12:197676-200030	89.176	1.018	197676	59.969	LinJ12	LinJ12:197676-200030	130.044	1.153	197676	59.968	LinJ12	LinJ12:197676-200030	114.676	1.157	197676
LINF_120009900	hypothetical protein - conserved	59.975	LinJ12	LinJ12:212751-214880	125.121	1.135	212751	59.984	LinJ12	LinJ12:212751-214880	150.733	1.193	212751	60	LinJ12	LinJ12:212751-214880	80.958	0.885	212751	59.992	LinJ12	LinJ12:212751-214880	138.597	1.285	212751	59.952	LinJ12	LinJ12:212751-214880	111.376	1.146	212751
LINF_120010000	hypothetical protein - conserved	59.987	LinJ12	LinJ12:222854-224683	124.058	1.103	222854	59.958	LinJ12	LinJ12:222854-224683	134.906	1.041	222854	59.985	LinJ12	LinJ12:222854-224683	91.98	1.068	222854	59.985	LinJ12	LinJ12:222854-224683	124.948	1.102	222854	59.965	LinJ12	LinJ12:222854-224683	107.593	1.085	222854
LINF_120010100	hypothetical protein - conserved	60	LinJ12	LinJ12:249963-250916	120.899	1.073	249963	60	LinJ12	LinJ12:249963-250916	141.092	1.09	249963	60	LinJ12	LinJ12:249963-250916	79.443	0.915	249963	59.927	LinJ12	LinJ12:249963-250916	115.934	1.021	249963	60	LinJ12	LinJ12:249963-250916	99.037	0.996	249963
LINF_120010200	hypothetical protein - conserved	60	LinJ12	LinJ12:256300-259410	123.811	1.101	256300	59.972	LinJ12	LinJ12:256300-259410	142.281	1.099	256300	60	LinJ12	LinJ12:256300-259410	87.207	1.012	256300	59.995	LinJ12	LinJ12:256300-259410	129.434	1.144	256300	59.987	LinJ12	LinJ12:256300-259410	107.874	1.088	256300
LINF_120010700	hypothetical protein - conserved	60	LinJ12	LinJ12:293847-294350	130.314	1.214	293847	60	LinJ12	LinJ12:293847-294350	131.145	1.07	293847	60	LinJ12	LinJ12:293847-294350	69.032	0.734	293847	59.935	LinJ12	LinJ12:293847-294350	123.859	1.201	293847	60	LinJ12	LinJ12:293847-294350	97.829	1.028	293847
LINF_120010800	hypothetical protein - conserved	59.934	LinJ12	LinJ12:298166-299665	133.323	1.238	298166	59.954	LinJ12	LinJ12:298166-299665	140.113	1.134	298166	60	LinJ12	LinJ12:298166-299665	87.473	0.946	298166	59.959	LinJ12	LinJ12:298166-299665	127.124	1.219	298166	60	LinJ12	LinJ12:298166-299665	102.728	1.074	298166
LINF_120010900	hypothetical protein - conserved	59.964	LinJ12	LinJ12:302949-307058	133.477	1.206	302949	59.999	LinJ12	LinJ12:302949-307058	135.415	1.06	302949	59.998	LinJ12	LinJ12:302949-307058	83.21	0.917	302949	59.995	LinJ12	LinJ12:302949-307058	124.2	1.132	302949	59.973	LinJ12	LinJ12:302949-307058	106.589	1.087	302949
LINF_120011200	hypothetical protein - conserved	59.959	LinJ12	LinJ12:327880-329436	140.474	1.286	327880	60	LinJ12	LinJ12:327880-329436	139.989	1.12	327880	60	LinJ12	LinJ12:327880-329436	97.298	1.062	327880	59.951	LinJ12	LinJ12:327880-329436	124.598	1.174	327880	59.926	LinJ12	LinJ12:327880-329436	112.311	1.166	327880
LINF_120011400	hypothetical protein - conserved	59.993	LinJ12	LinJ12:335391-339326	132.301	1.183	335391	59.989	LinJ12	LinJ12:335391-339326	145.419	1.121	335391	59.99	LinJ12	LinJ12:335391-339326	90.931	1.084	335391	59.979	LinJ12	LinJ12:335391-339326	130.471	1.148	335391	59.984	LinJ12	LinJ12:335391-339326	112.236	1.134	335391
LINF_120011700	hypothetical protein - conserved	59.987	LinJ12	LinJ12:349122-350975	136.491	1.214	349122	60	LinJ12	LinJ12:349122-350975	142.888	1.105	349122	60	LinJ12	LinJ12:349122-350975	75.323	0.863	349122	59.998	LinJ12	LinJ12:349122-350975	134.552	1.194	349122	60	LinJ12	LinJ12:349122-350975	110.508	1.114	349122
LINF_120012100	hypothetical protein - conserved	60	LinJ12	LinJ12:366228-366722	111.589	1.043	366228	60	LinJ12	LinJ12:366228-366722	133.966	1.092	366228	60	LinJ12	LinJ12:366228-366722	93.7	1.009	366228	59.809	LinJ12	LinJ12:366228-366722	126.617	1.225	366228	60	LinJ12	LinJ12:366228-366722	102.741	1.079	366228
LINF_120012400	hypothetical protein - conserved	19.43	LinJ12	LinJ12:375028-375513	131.963	1.326	375028	19.16	LinJ12	LinJ12:375028-375513	166.682	1.289	375028	19.775	LinJ12	LinJ12:375028-375513	8.709	0.937	375028	18.259	LinJ12	LinJ12:375028-375513	162.61	1.455	375028	16.186	LinJ12	LinJ12:375028-375513	52.946	0.85	375028
LINF_120012500	hypothetical protein - conserved	51.468	LinJ12	LinJ12:378271-379467	146.156	1.302	378271	52.227	LinJ12	LinJ12:378271-379467	160.084	1.241	378271	53.6	LinJ12	LinJ12:378271-379467	93.502	1.067	378271	52.236	LinJ12	LinJ12:378271-379467	141.485	1.258	378271	20.238	LinJ12	LinJ12:378271-379467	42.015	0.408	378271
LINF_120012600	hypothetical protein - conserved	7.784	LinJ12	LinJ12:383206-383691	118.718	1.169	383206	8.433	LinJ12	LinJ12:383206-383691	146.021	1.116	383206	2.421	LinJ12	LinJ12:383206-383691	5.111	0.821	383206	7.018	LinJ12	LinJ12:383206-383691	105.454	0.903	383206	1.057	LinJ12	LinJ12:383206-383691	73.955	1.023	383206
LINF_120012700	hypothetical protein - conserved	2.875	LinJ12	LinJ12:385957-387276	141.008	1.247	385957	2.847	LinJ12	LinJ12:385957-387276	177.077	1.349	385957	1.015	LinJ12	LinJ12:385957-387276	77.447	1.192	385957	2.972	LinJ12	LinJ12:385957-387276	160.497	1.366	385957	6.397	LinJ12	LinJ12:385957-387276	363.656	3.8	385957
LINF_120012800	hypothetical protein - conserved	53.266	LinJ12	LinJ12:389815-390948	157.606	1.407	389815	52.738	LinJ12	LinJ12:389815-390948	163.469	1.268	389815	54.896	LinJ12	LinJ12:389815-390948	91.933	1.055	389815	54.121	LinJ12	LinJ12:389815-390948	147.812	1.315	389815	48.928	LinJ12	LinJ12:389815-390948	171.78	1.746	389815
LINF_120012900	hypothetical protein - conserved	6.388	LinJ12	LinJ12:394523-395008	115.113	1.136	394523	5.191	LinJ12	LinJ12:394523-395008	162.99	1.251	394523	0	LinJ12	LinJ12:394523-395008	8.911	0.863	394523	5.456	LinJ12	LinJ12:394523-395008	133.14	1.16	394523	0	LinJ12	LinJ12:394523-395008	62.555	0.906	394523
LINF_120013000	hypothetical protein - conserved	18.1	LinJ12	LinJ12:397926-399245	196.693	1.753	397926	18.363	LinJ12	LinJ12:397926-399245	247.535	1.909	397926	16.243	LinJ12	LinJ12:397926-399245	107.237	1.517	397926	12.076	LinJ12	LinJ12:397926-399245	178.813	1.536	397926	19.445	LinJ12	LinJ12:397926-399245	582.705	6.056	397926
LINF_120013300	hypothetical protein - conserved	12.871	LinJ12	LinJ12:407079-407564	136.021	1.338	407079	11.954	LinJ12	LinJ12:407079-407564	192.359	1.486	407079	0	LinJ12	LinJ12:407079-407564	8.476	0.884	407079	8.922	LinJ12	LinJ12:407079-407564	87.699	0.746	407079	15.018	LinJ12	LinJ12:407079-407564	167.715	2.004	407079
LINF_120013400	hypothetical protein - conserved	1.525	LinJ12	LinJ12:409695-411014	134.784	1.191	409695	1.256	LinJ12	LinJ12:409695-411014	179.826	1.371	409695	0.727	LinJ12	LinJ12:409695-411014	78.108	1.199	409695	0.068	LinJ12	LinJ12:409695-411014	174.191	1.492	409695	1.108	LinJ12	LinJ12:409695-411014	361.07	3.774	409695
LINF_120013600	hypothetical protein - conserved	2.799	LinJ12	LinJ12:421623-422942	159.174	1.412	421623	2.456	LinJ12	LinJ12:421623-422942	186.506	1.425	421623	0.447	LinJ12	LinJ12:421623-422942	66.244	1.061	421623	2.491	LinJ12	LinJ12:421623-422942	196.739	1.702	421623	2.83	LinJ12	LinJ12:421623-422942	255.083	2.679	421623
LINF_120013800	hypothetical protein - conserved	23.974	LinJ12	LinJ12:429628-430095	145.728	1.471	429628	27.513	LinJ12	LinJ12:429628-430095	204.634	1.595	429628	0	LinJ12	LinJ12:429628-430095	12.565	1.02	429628	27.528	LinJ12	LinJ12:429628-430095	179.916	1.629	429628	26.588	LinJ12	LinJ12:429628-430095	31.872	0.656	429628
LINF_120013900	hypothetical protein - conserved	5.92	LinJ12	LinJ12:432716-434035	160.158	1.422	432716	5.712	LinJ12	LinJ12:432716-434035	182.051	1.389	432716	5.37	LinJ12	LinJ12:432716-434035	77.214	1.189	432716	5.004	LinJ12	LinJ12:432716-434035	193.052	1.667	432716	0.602	LinJ12	LinJ12:432716-434035	157.826	1.678	432716
LINF_120014100	hypothetical protein - conserved	28.626	LinJ12	LinJ12:440748-441215	218.411	2.118	440748	27.063	LinJ12	LinJ12:440748-441215	368.454	2.892	440748	2.174	LinJ12	LinJ12:440748-441215	13.31	1.001	440748	28.89	LinJ12	LinJ12:440748-441215	365.831	3.341	440748	14.027	LinJ12	LinJ12:440748-441215	53.546	0.863	440748
LINF_120014200	hypothetical protein - conserved	10.076	LinJ12	LinJ12:441320-441805	207.73	1.978	441320	12.037	LinJ12	LinJ12:441320-441805	288.01	2.243	441320	0.938	LinJ12	LinJ12:441320-441805	25.94	1.053	441320	12.045	LinJ12	LinJ12:441320-441805	362.837	3.286	441320	9.5	LinJ12	LinJ12:441320-441805	81.639	1.102	441320
LINF_120014300	hypothetical protein - conserved	0.944	LinJ12	LinJ12:443773-445092	154.33	1.369	443773	1.959	LinJ12	LinJ12:443773-445092	178.005	1.357	443773	0.904	LinJ12	LinJ12:443773-445092	74.758	1.162	443773	2.487	LinJ12	LinJ12:443773-445092	187.424	1.615	443773	0.82	LinJ12	LinJ12:443773-445092	377.357	3.942	443773
LINF_120014400	hypothetical protein - conserved	57.383	LinJ12	LinJ12:447481-448734	389.755	3.515	447481	57.234	LinJ12	LinJ12:447481-448734	425.267	3.349	447481	57.735	LinJ12	LinJ12:447481-448734	296.63	3.305	447481	57.729	LinJ12	LinJ12:447481-448734	484.183	4.438	447481	7.086	LinJ12	LinJ12:447481-448734	3.066	0.009	447481
LINF_120014500	hypothetical protein - conserved	35.982	LinJ12	LinJ12:450545-451012	166.45	1.675	450545	34.918	LinJ12	LinJ12:450545-451012	337.942	2.657	450545	15.809	LinJ12	LinJ12:450545-451012	13.51	1.059	450545	38.459	LinJ12	LinJ12:450545-451012	255.582	2.339	450545	20.434	LinJ12	LinJ12:450545-451012	28.107	0.633	450545
LINF_120014600	hypothetical protein - conserved	44.291	LinJ12	LinJ12:451117-451827	294.759	2.701	451117	43.961	LinJ12	LinJ12:451117-451827	381.821	2.974	451117	36.935	LinJ12	LinJ12:451117-451827	42.107	1.055	451117	44.688	LinJ12	LinJ12:451117-451827	442.756	3.989	451117	34.328	LinJ12	LinJ12:451117-451827	97.297	1.17	451117
LINF_120014800	hypothetical protein - conserved	15.026	LinJ12	LinJ12:455588-456073	287.14	2.712	455588	16.767	LinJ12	LinJ12:455588-456073	349.695	2.735	455588	0.667	LinJ12	LinJ12:455588-456073	19.858	1.01	455588	16.19	LinJ12	LinJ12:455588-456073	438.466	3.994	455588	2.508	LinJ12	LinJ12:455588-456073	33.012	0.615	455588
LINF_120014900	hypothetical protein - conserved	21.885	LinJ12	LinJ12:458069-459388	240.876	2.157	458069	20.873	LinJ12	LinJ12:458069-459388	281.184	2.175	458069	20.383	LinJ12	LinJ12:458069-459388	119.012	1.673	458069	22.925	LinJ12	LinJ12:458069-459388	336.055	2.99	458069	1.734	LinJ12	LinJ12:458069-459388	190.054	2.018	458069
LINF_120015100	hypothetical protein - conserved	59.995	LinJ12	LinJ12:469909-475002	120.33	1.097	469909	59.99	LinJ12	LinJ12:469909-475002	134.51	1.07	469909	59.974	LinJ12	LinJ12:469909-475002	99.935	1.093	469909	59.993	LinJ12	LinJ12:469909-475002	118.855	1.111	469909	59.975	LinJ12	LinJ12:469909-475002	104.883	1.083	469909
LINF_120015300	hypothetical protein - conserved	59.985	LinJ12	LinJ12:480168-484031	115.998	1.027	480168	59.979	LinJ12	LinJ12:480168-484031	128.011	0.987	480168	59.992	LinJ12	LinJ12:480168-484031	95.291	1.084	480168	59.992	LinJ12	LinJ12:480168-484031	117.476	1.037	480168	59.978	LinJ12	LinJ12:480168-484031	103.782	1.045	480168
LINF_120015700	hypothetical protein - conserved	59.964	LinJ12	LinJ12:504783-508151	111.191	0.998	504783	59.999	LinJ12	LinJ12:504783-508151	129.937	1.012	504783	59.997	LinJ12	LinJ12:504783-508151	107.926	1.196	504783	59.974	LinJ12	LinJ12:504783-508151	117.231	1.058	504783	59.969	LinJ12	LinJ12:504783-508151	101.282	1.028	504783
LINF_120016000	hypothetical protein - conserved	59.996	LinJ12	LinJ12:518031-520664	113.279	1.007	518031	59.99	LinJ12	LinJ12:518031-520664	122.859	0.944	518031	60	LinJ12	LinJ12:518031-520664	98.777	1.154	518031	59.987	LinJ12	LinJ12:518031-520664	110.516	0.967	518031	59.963	LinJ12	LinJ12:518031-520664	105.975	1.068	518031
LINF_120016100	hypothetical protein - conserved	59.964	LinJ12	LinJ12:522375-527201	112.293	0.993	522375	59.958	LinJ12	LinJ12:522375-527201	137.722	1.064	522375	59.992	LinJ12	LinJ12:522375-527201	102.886	1.168	522375	59.978	LinJ12	LinJ12:522375-527201	118.421	1.045	522375	59.99	LinJ12	LinJ12:522375-527201	101.64	1.023	522375
LINF_120016200	hypothetical protein - conserved	59.935	LinJ12	LinJ12:528925-530613	111.933	1.01	528925	59.981	LinJ12	LinJ12:528925-530613	135.615	1.063	528925	60	LinJ12	LinJ12:528925-530613	109.011	1.203	528925	59.969	LinJ12	LinJ12:528925-530613	106.274	0.968	528925	59.948	LinJ12	LinJ12:528925-530613	98.639	1.006	528925
LINF_120016300	hypothetical protein - conserved	59.994	LinJ12	LinJ12:536025-539051	113.47	1.005	536025	59.984	LinJ12	LinJ12:536025-539051	138.04	1.066	536025	60	LinJ12	LinJ12:536025-539051	102.56	1.171	536025	59.992	LinJ12	LinJ12:536025-539051	112.624	0.99	536025	59.926	LinJ12	LinJ12:536025-539051	109.257	1.102	536025
LINF_120016600	hypothetical protein - conserved	59.981	LinJ12	LinJ12:549658-552258	117.979	1.059	549658	59.993	LinJ12	LinJ12:549658-552258	138.684	1.081	549658	59.959	LinJ12	LinJ12:549658-552258	118.542	1.314	549658	59.961	LinJ12	LinJ12:549658-552258	106.194	0.954	549658	59.991	LinJ12	LinJ12:549658-552258	104.356	1.06	549658
LINF_120016800	hypothetical protein - conserved	59.957	LinJ12	LinJ12:559595-560914	107.637	0.992	559595	59.98	LinJ12	LinJ12:559595-560914	112.81	0.907	559595	60	LinJ12	LinJ12:559595-560914	114.676	1.254	559595	59.997	LinJ12	LinJ12:559595-560914	95.977	0.915	559595	59.997	LinJ12	LinJ12:559595-560914	105.688	1.1	559595
LINF_120017000	hypothetical protein - conserved	59.984	LinJ12	LinJ12:566379-568298	110.209	0.984	566379	59.938	LinJ12	LinJ12:566379-568298	135.41	1.053	566379	59.958	LinJ12	LinJ12:566379-568298	125.349	1.393	566379	59.941	LinJ12	LinJ12:566379-568298	102.755	0.917	566379	60	LinJ12	LinJ12:566379-568298	96.293	0.975	566379
LINF_120017100	hypothetical protein - conserved	60	LinJ12	LinJ12:569330-569971	105.554	0.966	569330	59.989	LinJ12	LinJ12:569330-569971	125.25	1	569330	60	LinJ12	LinJ12:569330-569971	128.045	1.404	569330	60	LinJ12	LinJ12:569330-569971	93.272	0.88	569330	59.968	LinJ12	LinJ12:569330-569971	102.108	1.058	569330
LINF_120017700	hypothetical protein - conserved	59.994	LinJ12	LinJ12:588409-589725	106.334	0.939	588409	59.981	LinJ12	LinJ12:588409-589725	132.429	1.025	588409	59.999	LinJ12	LinJ12:588409-589725	144.384	1.612	588409	59.947	LinJ12	LinJ12:588409-589725	94.371	0.829	588409	60	LinJ12	LinJ12:588409-589725	94.016	0.947	588409
LINF_130005000	hypothetical protein - conserved	60	LinJ13	LinJ13:1961-3913	79.492	1.061	1961	59.971	LinJ13	LinJ13:1961-3913	129.773	1.139	1961	59.99	LinJ13	LinJ13:1961-3913	145.438	1.6	1961	60	LinJ13	LinJ13:1961-3913	125.38	1.027	1961	59.979	LinJ13	LinJ13:1961-3913	126.686	1.093	1961
LINF_130005200	hypothetical protein - conserved	60	LinJ13	LinJ13:7278-7883	85.846	1.134	7278	59.956	LinJ13	LinJ13:7278-7883	135.845	1.174	7278	60	LinJ13	LinJ13:7278-7883	130.643	1.446	7278	60	LinJ13	LinJ13:7278-7883	118.088	0.935	7278	60	LinJ13	LinJ13:7278-7883	126.66	1.077	7278
LINF_130005300	hypothetical protein - conserved	60	LinJ13	LinJ13:8702-9586	77.204	1.043	8702	59.961	LinJ13	LinJ13:8702-9586	127.333	1.129	8702	60	LinJ13	LinJ13:8702-9586	138.689	1.52	8702	59.947	LinJ13	LinJ13:8702-9586	120.629	1.007	8702	59.898	LinJ13	LinJ13:8702-9586	125.81	1.095	8702
LINF_130005500	hypothetical protein - conserved	59.981	LinJ13	LinJ13:11948-13333	72.955	0.947	11948	59.957	LinJ13	LinJ13:11948-13333	122.589	1.051	11948	59.988	LinJ13	LinJ13:11948-13333	119.86	1.337	11948	59.978	LinJ13	LinJ13:11948-13333	110.438	0.856	11948	59.912	LinJ13	LinJ13:11948-13333	125.196	1.059	11948
