## Supplementary material for "Genomic and epidemiological evidence for the emergence of a putative *L. donovani/L. infantum* hybrid with unusual epidemiology in Northern Italy": Table S2: All gene CNVs (part 2 of 3)

### Sheet: all genes (continued)
Table S2: All gene CNVs
LINF_130005600	hypothetical protein - conserved	60	LinJ13	LinJ13:14205-14795	71.503	0.948	14205	59.934	LinJ13	LinJ13:14205-14795	110.019	0.955	14205	59.978	LinJ13	LinJ13:14205-14795	108.258	1.193	14205	59.89	LinJ13	LinJ13:14205-14795	104.769	0.842	14205	59.979	LinJ13	LinJ13:14205-14795	121.197	1.037	14205
LINF_130005900	hypothetical protein - conserved	60	LinJ13	LinJ13:28876-30186	70.028	0.924	28876	59.967	LinJ13	LinJ13:28876-30186	114.7	0.989	28876	59.972	LinJ13	LinJ13:28876-30186	113.435	1.254	28876	59.944	LinJ13	LinJ13:28876-30186	100.036	0.791	28876	59.971	LinJ13	LinJ13:28876-30186	112.255	0.954	28876
LINF_130006100	hypothetical protein - conserved	60	LinJ13	LinJ13:33494-33853	80.521	1.121	33494	60	LinJ13	LinJ13:33494-33853	95.799	0.881	33494	60	LinJ13	LinJ13:33494-33853	105.942	1.125	33494	60	LinJ13	LinJ13:33494-33853	101.448	0.91	33494	59.924	LinJ13	LinJ13:33494-33853	98.741	0.887	33494
LINF_130006300	hypothetical protein - conserved	60	LinJ13	LinJ13:41185-41745	82.27	1.088	41185	59.973	LinJ13	LinJ13:41185-41745	121.421	1.049	41185	60	LinJ13	LinJ13:41185-41745	98.688	1.09	41185	59.958	LinJ13	LinJ13:41185-41745	101.602	0.806	41185	60	LinJ13	LinJ13:41185-41745	111.014	0.944	41185
LINF_130006400	hypothetical protein - conserved	59.989	LinJ13	LinJ13:42583-44004	79.034	1.04	42583	59.994	LinJ13	LinJ13:42583-44004	117.452	1.01	42583	60	LinJ13	LinJ13:42583-44004	108.844	1.207	42583	59.941	LinJ13	LinJ13:42583-44004	114.184	0.898	42583	59.948	LinJ13	LinJ13:42583-44004	127.861	1.086	42583
LINF_130006800	hypothetical protein - conserved	59.968	LinJ13	LinJ13:57378-58124	79.952	1.038	57378	60	LinJ13	LinJ13:57378-58124	107.425	0.913	57378	59.937	LinJ13	LinJ13:57378-58124	106.586	1.208	57378	60	LinJ13	LinJ13:57378-58124	110.824	0.85	57378	59.878	LinJ13	LinJ13:57378-58124	124.343	1.047	57378
LINF_130007200	hypothetical protein - conserved	60	LinJ13	LinJ13:72259-73518	75.185	0.982	72259	60	LinJ13	LinJ13:72259-73518	126.049	1.072	72259	60	LinJ13	LinJ13:72259-73518	102.439	1.215	72259	59.928	LinJ13	LinJ13:72259-73518	134.396	1.032	72259	59.96	LinJ13	LinJ13:72259-73518	123.708	1.044	72259
LINF_130007400	hypothetical protein - conserved	59.976	LinJ13	LinJ13:78651-80252	78.898	1.026	78651	60	LinJ13	LinJ13:78651-80252	114.636	0.976	78651	60	LinJ13	LinJ13:78651-80252	107.92	1.233	78651	60	LinJ13	LinJ13:78651-80252	124.789	0.961	78651	59.976	LinJ13	LinJ13:78651-80252	127.497	1.074	78651
LINF_130007600	hypothetical protein - conserved	59.996	LinJ13	LinJ13:84477-89711	83.099	1.083	84477	59.981	LinJ13	LinJ13:84477-89711	119.967	1.023	84477	59.996	LinJ13	LinJ13:84477-89711	101.792	1.174	84477	59.986	LinJ13	LinJ13:84477-89711	126.276	0.972	84477	59.97	LinJ13	LinJ13:84477-89711	134.209	1.132	84477
LINF_130009000	hypothetical protein - conserved	59.957	LinJ13	LinJ13:125563-128859	78.801	1.043	125563	59.985	LinJ13	LinJ13:125563-128859	118.975	1.029	125563	60	LinJ13	LinJ13:125563-128859	92.537	1.02	125563	59.962	LinJ13	LinJ13:125563-128859	138.915	1.113	125563	59.98	LinJ13	LinJ13:125563-128859	128.038	1.092	125563
LINF_130009500	hypothetical protein - conserved	60	LinJ13	LinJ13:147724-149217	79.203	1.048	147724	60	LinJ13	LinJ13:147724-149217	108.288	1.018	147724	59.984	LinJ13	LinJ13:147724-149217	78.512	0.934	147724	59.972	LinJ13	LinJ13:147724-149217	122.708	1.043	147724	59.999	LinJ13	LinJ13:147724-149217	112.159	1.044	147724
LINF_130009600	hypothetical protein - conserved	59.914	LinJ13	LinJ13:151033-151683	76.541	1.024	151033	60	LinJ13	LinJ13:151033-151683	107.275	1.003	151033	59.936	LinJ13	LinJ13:151033-151683	85.506	0.97	151033	59.946	LinJ13	LinJ13:151033-151683	126.092	1.086	151033	59.985	LinJ13	LinJ13:151033-151683	107.555	1.001	151033
LINF_130009700	hypothetical protein - conserved	59.996	LinJ13	LinJ13:153010-155292	84.941	1.162	153010	59.992	LinJ13	LinJ13:153010-155292	126.674	1.141	153010	60	LinJ13	LinJ13:153010-155292	83.039	0.89	153010	59.997	LinJ13	LinJ13:153010-155292	132.679	1.133	153010	59.957	LinJ13	LinJ13:153010-155292	125.018	1.098	153010
LINF_130010000	hypothetical protein - conserved	59.932	LinJ13	LinJ13:167390-168139	82.043	1.094	167390	60	LinJ13	LinJ13:167390-168139	135.658	1.19	167390	60	LinJ13	LinJ13:167390-168139	87.375	0.955	167390	59.979	LinJ13	LinJ13:167390-168139	146.268	1.196	167390	59.996	LinJ13	LinJ13:167390-168139	140.099	1.208	167390
LINF_130010200	hypothetical protein - conserved	59.989	LinJ13	LinJ13:172485-176192	88.108	1.147	172485	59.992	LinJ13	LinJ13:172485-176192	127.95	1.093	172485	60	LinJ13	LinJ13:172485-176192	89.842	1.022	172485	59.975	LinJ13	LinJ13:172485-176192	140.732	1.093	172485	59.971	LinJ13	LinJ13:172485-176192	128.355	1.082	172485
LINF_130010300	hypothetical protein - conserved	60	LinJ13	LinJ13:177031-177627	89.465	1.19	177031	60	LinJ13	LinJ13:177031-177627	112.867	0.986	177031	60	LinJ13	LinJ13:177031-177627	80.019	0.876	177031	60	LinJ13	LinJ13:177031-177627	147.737	1.2	177031	60	LinJ13	LinJ13:177031-177627	130.859	1.125	177031
LINF_130010700	hypothetical protein - conserved	59.986	LinJ13	LinJ13:186533-192106	85.717	1.123	186533	59.971	LinJ13	LinJ13:186533-192106	124.861	1.062	186533	59.98	LinJ13	LinJ13:186533-192106	84.219	1.01	186533	59.979	LinJ13	LinJ13:186533-192106	149.332	1.154	186533	59.901	LinJ13	LinJ13:186533-192106	123.602	1.042	186533
LINF_130010800	hypothetical protein - conserved	59.997	LinJ13	LinJ13:193149-194126	83.436	1.083	193149	60	LinJ13	LinJ13:193149-194126	122.157	1.045	193149	60	LinJ13	LinJ13:193149-194126	93.046	1.044	193149	59.986	LinJ13	LinJ13:193149-194126	131.249	1.021	193149	59.858	LinJ13	LinJ13:193149-194126	124.91	1.054	193149
LINF_130011100	hypothetical protein - conserved	60	LinJ13	LinJ13:200107-201381	83.06	1.08	200107	59.941	LinJ13	LinJ13:200107-201381	117.487	1.001	200107	60	LinJ13	LinJ13:200107-201381	75.45	0.864	200107	59.965	LinJ13	LinJ13:200107-201381	143.449	1.115	200107	60	LinJ13	LinJ13:200107-201381	112.719	0.947	200107
LINF_130011200	hypothetical protein - conserved	60	LinJ13	LinJ13:202890-203774	81.726	1.085	202890	59.983	LinJ13	LinJ13:202890-203774	116.68	1.014	202890	60	LinJ13	LinJ13:202890-203774	89.02	0.978	202890	59.986	LinJ13	LinJ13:202890-203774	132.876	1.072	202890	59.965	LinJ13	LinJ13:202890-203774	122.678	1.05	202890
LINF_130011300	hypothetical protein - conserved	59.974	LinJ13	LinJ13:204289-208302	88.245	1.146	204289	59.986	LinJ13	LinJ13:204289-208302	131.977	1.13	204289	59.985	LinJ13	LinJ13:204289-208302	85.181	0.962	204289	59.964	LinJ13	LinJ13:204289-208302	140.46	1.093	204289	59.963	LinJ13	LinJ13:204289-208302	136.743	1.155	204289
LINF_130012400	hypothetical protein - conserved	60	LinJ13	LinJ13:247680-248336	76.677	1.038	247680	59.854	LinJ13	LinJ13:247680-248336	126.096	1.12	247680	60	LinJ13	LinJ13:247680-248336	91.808	0.998	247680	59.926	LinJ13	LinJ13:247680-248336	139.744	1.165	247680	59.988	LinJ13	LinJ13:247680-248336	123.076	1.072	247680
LINF_130012800	hypothetical protein - conserved	59.961	LinJ13	LinJ13:262401-264485	93.185	1.214	262401	59.968	LinJ13	LinJ13:262401-264485	137.609	1.178	262401	60	LinJ13	LinJ13:262401-264485	85.081	0.969	262401	59.979	LinJ13	LinJ13:262401-264485	157.191	1.227	262401	59.994	LinJ13	LinJ13:262401-264485	131.601	1.11	262401
LINF_130012900	hypothetical protein - conserved	60	LinJ13	LinJ13:265234-265905	84.912	1.107	265234	60	LinJ13	LinJ13:265234-265905	133.697	1.149	265234	60	LinJ13	LinJ13:265234-265905	97.331	1.086	265234	60	LinJ13	LinJ13:265234-265905	136.224	1.066	265234	60	LinJ13	LinJ13:265234-265905	114.396	0.966	265234
LINF_130013000	hypothetical protein - conserved	59.959	LinJ13	LinJ13:268435-276384	87.253	1.143	268435	59.976	LinJ13	LinJ13:268435-276384	128.72	1.097	268435	59.995	LinJ13	LinJ13:268435-276384	84.145	1.003	268435	59.993	LinJ13	LinJ13:268435-276384	149.906	1.16	268435	59.971	LinJ13	LinJ13:268435-276384	126.821	1.07	268435
LINF_130013200	hypothetical protein - conserved	59.991	LinJ13	LinJ13:280783-284493	85.813	1.115	280783	59.976	LinJ13	LinJ13:280783-284493	131.276	1.124	280783	59.997	LinJ13	LinJ13:280783-284493	85.365	0.961	280783	59.981	LinJ13	LinJ13:280783-284493	146.419	1.143	280783	59.998	LinJ13	LinJ13:280783-284493	126.037	1.063	280783
LINF_130013300	hypothetical protein - conserved	59.99	LinJ13	LinJ13:285174-288671	91.029	1.191	285174	59.979	LinJ13	LinJ13:285174-288671	129.172	1.102	285174	59.988	LinJ13	LinJ13:285174-288671	82.963	0.976	285174	59.97	LinJ13	LinJ13:285174-288671	147.393	1.142	285174	59.998	LinJ13	LinJ13:285174-288671	125.655	1.059	285174
LINF_130013500	hypothetical protein - conserved	59.97	LinJ13	LinJ13:295456-296499	83.069	1.073	295456	59.998	LinJ13	LinJ13:295456-296499	118.683	0.998	295456	59.987	LinJ13	LinJ13:295456-296499	82.522	1.075	295456	59.999	LinJ13	LinJ13:295456-296499	150.995	1.138	295456	59.933	LinJ13	LinJ13:295456-296499	130.323	1.117	295456
LINF_130013700	hypothetical protein - conserved	59.97	LinJ13	LinJ13:303507-305594	80.511	1.057	303507	59.968	LinJ13	LinJ13:303507-305594	121.893	1.048	303507	60	LinJ13	LinJ13:303507-305594	89.335	0.992	303507	59.979	LinJ13	LinJ13:303507-305594	141.755	1.12	303507	59.965	LinJ13	LinJ13:303507-305594	123.676	1.049	303507
LINF_130013800	hypothetical protein - conserved	59.994	LinJ13	LinJ13:306484-307518	91.072	1.186	306484	59.974	LinJ13	LinJ13:306484-307518	128.701	1.1	306484	59.972	LinJ13	LinJ13:306484-307518	86.493	0.985	306484	59.953	LinJ13	LinJ13:306484-307518	157.436	1.229	306484	59.951	LinJ13	LinJ13:306484-307518	132.508	1.118	306484
LINF_130013900	hypothetical protein - conserved	59.997	LinJ13	LinJ13:308311-310059	91.156	1.194	308311	59.948	LinJ13	LinJ13:308311-310059	127.477	1.086	308311	60	LinJ13	LinJ13:308311-310059	81.35	0.967	308311	59.99	LinJ13	LinJ13:308311-310059	154.718	1.2	308311	59.967	LinJ13	LinJ13:308311-310059	116.862	0.983	308311
LINF_130014600	hypothetical protein - conserved	59.969	LinJ13	LinJ13:330881-332812	80.534	1.06	330881	59.92	LinJ13	LinJ13:330881-332812	120.675	1.039	330881	59.996	LinJ13	LinJ13:330881-332812	79.264	0.878	330881	59.904	LinJ13	LinJ13:330881-332812	137.219	1.086	330881	60	LinJ13	LinJ13:330881-332812	120.378	1.021	330881
LINF_130014800	hypothetical protein - conserved	59.993	LinJ13	LinJ13:339606-341078	81.431	1.064	339606	59.992	LinJ13	LinJ13:339606-341078	125.543	1.069	339606	60	LinJ13	LinJ13:339606-341078	84.914	1.006	339606	59.971	LinJ13	LinJ13:339606-341078	150.139	1.163	339606	59.985	LinJ13	LinJ13:339606-341078	117.366	0.988	339606
LINF_130014900	hypothetical protein - conserved	59.947	LinJ13	LinJ13:341901-343289	84.052	1.1	341901	59.971	LinJ13	LinJ13:341901-343289	128.335	1.093	341901	59.999	LinJ13	LinJ13:341901-343289	79.966	0.956	341901	59.955	LinJ13	LinJ13:341901-343289	147.421	1.14	341901	59.992	LinJ13	LinJ13:341901-343289	134.116	1.133	341901
LINF_130015000	hypothetical protein - conserved	59.983	LinJ13	LinJ13:344151-345134	94.666	1.236	344151	60	LinJ13	LinJ13:344151-345134	126.234	1.078	344151	60	LinJ13	LinJ13:344151-345134	75.05	0.871	344151	60	LinJ13	LinJ13:344151-345134	151.532	1.178	344151	59.999	LinJ13	LinJ13:344151-345134	130.379	1.099	344151
LINF_130015200	hypothetical protein - conserved	59.955	LinJ13	LinJ13:351126-352226	86.911	1.133	351126	59.977	LinJ13	LinJ13:351126-352226	128.059	1.094	351126	60	LinJ13	LinJ13:351126-352226	95.027	1.096	351126	59.931	LinJ13	LinJ13:351126-352226	135.757	1.05	351126	59.98	LinJ13	LinJ13:351126-352226	111.647	0.938	351126
LINF_130015700	hypothetical protein - conserved	59.987	LinJ13	LinJ13:367367-374092	88.353	1.151	367367	59.981	LinJ13	LinJ13:367367-374092	130.706	1.117	367367	59.997	LinJ13	LinJ13:367367-374092	84.348	0.963	367367	59.973	LinJ13	LinJ13:367367-374092	148.797	1.159	367367	59.969	LinJ13	LinJ13:367367-374092	126.421	1.065	367367
LINF_130015800	hypothetical protein - conserved	59.985	LinJ13	LinJ13:375065-379387	84.813	1.127	375065	59.953	LinJ13	LinJ13:375065-379387	120.978	1.054	375065	59.978	LinJ13	LinJ13:375065-379387	82.446	0.904	375065	59.958	LinJ13	LinJ13:375065-379387	141.194	1.143	375065	59.965	LinJ13	LinJ13:375065-379387	124.863	1.071	375065
LINF_130016100	hypothetical protein - conserved	59.95	LinJ13	LinJ13:392073-393620	84.011	1.11	392073	59.986	LinJ13	LinJ13:392073-393620	122.62	1.058	392073	60	LinJ13	LinJ13:392073-393620	80.795	0.892	392073	59.99	LinJ13	LinJ13:392073-393620	134.503	1.07	392073	60	LinJ13	LinJ13:392073-393620	119.978	1.02	392073
LINF_130016500	hypothetical protein - conserved	60	LinJ13	LinJ13:401594-402556	78.657	1.073	401594	59.976	LinJ13	LinJ13:401594-402556	115.925	1.036	401594	60	LinJ13	LinJ13:401594-402556	81.757	0.884	401594	59.9	LinJ13	LinJ13:401594-402556	132.789	1.118	401594	59.926	LinJ13	LinJ13:401594-402556	119.256	1.042	401594
LINF_130016700	hypothetical protein - conserved	60	LinJ13	LinJ13:404644-406272	86.608	1.13	404644	59.977	LinJ13	LinJ13:404644-406272	124.716	1.064	404644	60	LinJ13	LinJ13:404644-406272	91.245	1.059	404644	59.915	LinJ13	LinJ13:404644-406272	144.208	1.118	404644	59.961	LinJ13	LinJ13:404644-406272	123.256	1.038	404644
LINF_130017000	hypothetical protein - conserved	60	LinJ13	LinJ13:415265-415822	87.061	1.134	415265	59.952	LinJ13	LinJ13:415265-415822	116.485	0.992	415265	60	LinJ13	LinJ13:415265-415822	90.838	1.039	415265	59.971	LinJ13	LinJ13:415265-415822	149.122	1.16	415265	60	LinJ13	LinJ13:415265-415822	126.203	1.063	415265
LINF_130017600	hypothetical protein - conserved	59.942	LinJ13	LinJ13:431665-432117	79.883	1.079	431665	60	LinJ13	LinJ13:431665-432117	105.038	0.934	431665	60	LinJ13	LinJ13:431665-432117	91.938	1.001	431665	59.957	LinJ13	LinJ13:431665-432117	119.774	1.001	431665	60	LinJ13	LinJ13:431665-432117	119.611	1.042	431665
LINF_130017700	hypothetical protein - conserved	60	LinJ13	LinJ13:434439-435017	82.401	1.146	434439	60	LinJ13	LinJ13:434439-435017	124.282	1.132	434439	60	LinJ13	LinJ13:434439-435017	100.813	1.066	434439	59.958	LinJ13	LinJ13:434439-435017	123.064	1.088	434439	59.917	LinJ13	LinJ13:434439-435017	120.284	1.075	434439
LINF_130018100	hypothetical protein - conserved	59.985	LinJ13	LinJ13:447629-450409	81.106	1.055	447629	59.995	LinJ13	LinJ13:447629-450409	121.382	1.035	447629	59.976	LinJ13	LinJ13:447629-450409	87.763	1.006	447629	59.953	LinJ13	LinJ13:447629-450409	146.156	1.136	447629	59.988	LinJ13	LinJ13:447629-450409	126.972	1.07	447629
LINF_130018300	hypothetical protein - conserved	59.949	LinJ13	LinJ13:455843-457105	86.01	1.152	455843	59.985	LinJ13	LinJ13:455843-457105	115.009	1.013	455843	60	LinJ13	LinJ13:455843-457105	83.422	0.909	455843	59.998	LinJ13	LinJ13:455843-457105	136.73	1.125	455843	59.993	LinJ13	LinJ13:455843-457105	121.677	1.053	455843
LINF_130018400	hypothetical protein - conserved	59.924	LinJ13	LinJ13:463776-465173	76.603	1.048	463776	60	LinJ13	LinJ13:463776-465173	111.714	1.004	463776	60	LinJ13	LinJ13:463776-465173	92.568	1.001	463776	59.95	LinJ13	LinJ13:463776-465173	140.797	1.189	463776	59.973	LinJ13	LinJ13:463776-465173	118.094	1.035	463776
LINF_130018500	hypothetical protein - conserved	59.974	LinJ13	LinJ13:467147-468616	85.376	1.114	467147	59.988	LinJ13	LinJ13:467147-468616	127.575	1.089	467147	59.978	LinJ13	LinJ13:467147-468616	82.065	0.958	467147	59.972	LinJ13	LinJ13:467147-468616	149.432	1.16	467147	59.994	LinJ13	LinJ13:467147-468616	122.533	1.032	467147
LINF_130018600	hypothetical protein - conserved	59.984	LinJ13	LinJ13:469761-473939	78.61	1.025	469761	59.986	LinJ13	LinJ13:469761-473939	124.509	1.061	469761	59.983	LinJ13	LinJ13:469761-473939	85.999	1.009	469761	59.987	LinJ13	LinJ13:469761-473939	140.306	1.085	469761	59.951	LinJ13	LinJ13:469761-473939	127.391	1.074	469761
LINF_130018800	hypothetical protein - conserved	59.988	LinJ13	LinJ13:482061-484574	79.825	1.06	482061	59.956	LinJ13	LinJ13:482061-484574	116.852	1.017	482061	59.994	LinJ13	LinJ13:482061-484574	89.047	0.978	482061	59.942	LinJ13	LinJ13:482061-484574	131.731	1.064	482061	59.915	LinJ13	LinJ13:482061-484574	116.58	0.999	482061
LINF_130019200	hypothetical protein - conserved	59.982	LinJ13	LinJ13:494564-496537	76.328	0.997	494564	59.953	LinJ13	LinJ13:494564-496537	122.147	1.039	494564	60	LinJ13	LinJ13:494564-496537	88.902	1.054	494564	59.979	LinJ13	LinJ13:494564-496537	138.3	1.066	494564	59.996	LinJ13	LinJ13:494564-496537	125.912	1.062	494564
LINF_130019400	hypothetical protein - conserved	59.963	LinJ13	LinJ13:501979-504978	72.679	0.939	501979	59.98	LinJ13	LinJ13:501979-504978	118.565	1.012	501979	60	LinJ13	LinJ13:501979-504978	85.833	0.969	501979	59.99	LinJ13	LinJ13:501979-504978	130.257	1.01	501979	59.986	LinJ13	LinJ13:501979-504978	117.213	0.986	501979
LINF_130019500	hypothetical protein - conserved	60	LinJ13	LinJ13:509967-510707	76.374	0.998	509967	59.986	LinJ13	LinJ13:509967-510707	121.247	1.031	509967	60	LinJ13	LinJ13:509967-510707	93.872	1.113	509967	59.977	LinJ13	LinJ13:509967-510707	147.026	1.137	509967	59.979	LinJ13	LinJ13:509967-510707	119.514	1.007	509967
LINF_130019800	hypothetical protein - conserved	59.99	LinJ13	LinJ13:516168-520034	72.275	0.939	516168	59.978	LinJ13	LinJ13:516168-520034	125.219	1.068	516168	59.995	LinJ13	LinJ13:516168-520034	94.725	1.099	516168	59.968	LinJ13	LinJ13:516168-520034	134.717	1.04	516168	59.96	LinJ13	LinJ13:516168-520034	125.88	1.061	516168
LINF_130020300	hypothetical protein - conserved	60	LinJ13	LinJ13:547265-549583	71.612	0.936	547265	59.986	LinJ13	LinJ13:547265-549583	114.44	0.982	547265	59.992	LinJ13	LinJ13:547265-549583	99.831	1.109	547265	59.968	LinJ13	LinJ13:547265-549583	134.438	1.059	547265	59.95	LinJ13	LinJ13:547265-549583	124.621	1.057	547265
LINF_130020900	hypothetical protein - conserved	59.991	LinJ13	LinJ13:576109-577572	76.039	0.984	576109	60	LinJ13	LinJ13:576109-577572	117.292	1.001	576109	60	LinJ13	LinJ13:576109-577572	98.773	1.114	576109	59.951	LinJ13	LinJ13:576109-577572	118.604	0.915	576109	59.975	LinJ13	LinJ13:576109-577572	112.483	0.945	576109
LINF_130021000	hypothetical protein - conserved	59.973	LinJ13	LinJ13:579419-582973	72.342	0.939	579419	59.975	LinJ13	LinJ13:579419-582973	115.2	0.981	579419	60	LinJ13	LinJ13:579419-582973	97.443	1.123	579419	59.973	LinJ13	LinJ13:579419-582973	131.035	1.011	579419	59.957	LinJ13	LinJ13:579419-582973	116.064	0.976	579419
LINF_130021500	hypothetical protein - conserved	60	LinJ13	LinJ13:605104-608718	75.707	0.98	605104	59.99	LinJ13	LinJ13:605104-608718	117.916	1.006	605104	59.995	LinJ13	LinJ13:605104-608718	101.019	1.142	605104	59.983	LinJ13	LinJ13:605104-608718	123.101	0.951	605104	59.96	LinJ13	LinJ13:605104-608718	125.701	1.059	605104
LINF_130022500	hypothetical protein - conserved	60	LinJ13	LinJ13:654323-655696	78.951	1.1	654323	59.901	LinJ13	LinJ13:654323-655696	109.361	1	654323	59.994	LinJ13	LinJ13:654323-655696	126.482	1.353	654323	60	LinJ13	LinJ13:654323-655696	102.084	0.915	654323	59.997	LinJ13	LinJ13:654323-655696	120.478	1.075	654323
LINF_140005200	hypothetical protein - conserved	59.975	LinJ14	LinJ14:7863-8675	76.951	1.116	7863	59.973	LinJ14	LinJ14:7863-8675	105.209	1.082	7863	60	LinJ14	LinJ14:7863-8675	121.112	1.356	7863	59.955	LinJ14	LinJ14:7863-8675	63.278	0.876	7863	60	LinJ14	LinJ14:7863-8675	116.018	1.09	7863
LINF_140005400	hypothetical protein - conserved	59.955	LinJ14	LinJ14:13962-16160	71.771	1.024	13962	59.966	LinJ14	LinJ14:13962-16160	114.735	1.162	13962	59.991	LinJ14	LinJ14:13962-16160	120.898	1.377	13962	59.924	LinJ14	LinJ14:13962-16160	70.748	0.931	13962	59.927	LinJ14	LinJ14:13962-16160	127.423	1.176	13962
LINF_140005700	hypothetical protein - conserved	60	LinJ14	LinJ14:19819-20655	79.974	1.156	19819	60	LinJ14	LinJ14:19819-20655	103.63	1.065	19819	60	LinJ14	LinJ14:19819-20655	114.894	1.288	19819	60	LinJ14	LinJ14:19819-20655	75.573	1.024	19819	59.947	LinJ14	LinJ14:19819-20655	121.307	1.134	19819
LINF_140005900	hypothetical protein - conserved	59.963	LinJ14	LinJ14:23613-26702	73.846	1.055	23613	59.976	LinJ14	LinJ14:23613-26702	112.54	1.143	23613	60	LinJ14	LinJ14:23613-26702	116.253	1.32	23613	59.96	LinJ14	LinJ14:23613-26702	77.548	1.022	23613	59.934	LinJ14	LinJ14:23613-26702	119.075	1.102	23613
LINF_140006100	hypothetical protein - conserved	59.966	LinJ14	LinJ14:30028-31101	71.384	0.967	30028	59.994	LinJ14	LinJ14:30028-31101	121.82	1.17	30028	60	LinJ14	LinJ14:30028-31101	108.722	1.363	30028	60	LinJ14	LinJ14:30028-31101	81.262	0.946	30028	59.837	LinJ14	LinJ14:30028-31101	124.367	1.111	30028
LINF_140006500	hypothetical protein - conserved	60	LinJ14	LinJ14:39072-40154	77.997	1.079	39072	59.971	LinJ14	LinJ14:39072-40154	105.597	1.039	39072	60	LinJ14	LinJ14:39072-40154	111.07	1.279	39072	59.997	LinJ14	LinJ14:39072-40154	85.389	1.063	39072	59.956	LinJ14	LinJ14:39072-40154	115.851	1.048	39072
LINF_140006600	hypothetical protein - conserved	59.989	LinJ14	LinJ14:43470-45527	72.949	0.987	43470	60	LinJ14	LinJ14:43470-45527	110.123	1.061	43470	59.989	LinJ14	LinJ14:43470-45527	98.477	1.178	43470	59.953	LinJ14	LinJ14:43470-45527	80.529	0.954	43470	59.973	LinJ14	LinJ14:43470-45527	118.606	1.053	43470
LINF_140007300	hypothetical protein - conserved	59.977	LinJ14	LinJ14:62720-68230	84.749	1.153	62720	59.997	LinJ14	LinJ14:62720-68230	113.995	1.099	62720	59.992	LinJ14	LinJ14:62720-68230	86.892	1.058	62720	59.97	LinJ14	LinJ14:62720-68230	83.278	0.986	62720	59.985	LinJ14	LinJ14:62720-68230	126.245	1.123	62720
LINF_140007500	hypothetical protein - conserved	59.986	LinJ14	LinJ14:70287-70805	79.57	1.128	70287	59.992	LinJ14	LinJ14:70287-70805	110.932	1.116	70287	60	LinJ14	LinJ14:70287-70805	98.32	1.119	70287	59.959	LinJ14	LinJ14:70287-70805	89.457	1.155	70287	59.995	LinJ14	LinJ14:70287-70805	119.515	1.1	70287
LINF_140007700	hypothetical protein - conserved	59.931	LinJ14	LinJ14:76380-77864	72.522	1.004	76380	59.929	LinJ14	LinJ14:76380-77864	100.058	0.985	76380	60	LinJ14	LinJ14:76380-77864	104.594	1.203	76380	59.968	LinJ14	LinJ14:76380-77864	85.249	1.063	76380	59.999	LinJ14	LinJ14:76380-77864	116.338	1.054	76380
LINF_140007800	hypothetical protein - conserved	60	LinJ14	LinJ14:78899-81790	77.948	1.058	78899	60	LinJ14	LinJ14:78899-81790	103.43	0.994	78899	59.979	LinJ14	LinJ14:78899-81790	96.694	1.169	78899	59.993	LinJ14	LinJ14:78899-81790	84.873	1.006	78899	59.955	LinJ14	LinJ14:78899-81790	118.81	1.056	78899
LINF_140007900	hypothetical protein - conserved	60	LinJ14	LinJ14:83161-84003	73.71	1.053	83161	59.979	LinJ14	LinJ14:83161-84003	105.829	1.077	83161	60	LinJ14	LinJ14:83161-84003	108.495	1.229	83161	60	LinJ14	LinJ14:83161-84003	80.415	1.058	83161	60	LinJ14	LinJ14:83161-84003	112.721	1.044	83161
LINF_140008000	hypothetical protein - conserved	60	LinJ14	LinJ14:84778-85500	72.928	0.99	84778	60	LinJ14	LinJ14:84778-85500	110.798	1.066	84778	59.998	LinJ14	LinJ14:84778-85500	98.9	1.203	84778	59.998	LinJ14	LinJ14:84778-85500	91.535	1.088	84778	60	LinJ14	LinJ14:84778-85500	120.097	1.067	84778
LINF_140008600	hypothetical protein - conserved	59.973	LinJ14	LinJ14:110492-113617	84.731	1.148	110492	59.95	LinJ14	LinJ14:110492-113617	107.658	1.037	110492	59.99	LinJ14	LinJ14:110492-113617	94.603	1.121	110492	59.973	LinJ14	LinJ14:110492-113617	92.389	1.104	110492	59.941	LinJ14	LinJ14:110492-113617	127.723	1.136	110492
LINF_140008700	hypothetical protein - conserved	57.395	LinJ14	LinJ14:114963-123698	82.857	1.125	114963	58.203	LinJ14	LinJ14:114963-123698	110.601	1.066	114963	58.791	LinJ14	LinJ14:114963-123698	89.299	1.075	114963	57.951	LinJ14	LinJ14:114963-123698	87.76	1.043	114963	52.073	LinJ14	LinJ14:114963-123698	131.14	1.168	114963
LINF_140008900	hypothetical protein - conserved	11.488	LinJ14	LinJ14:131420-132352	109.868	1.572	131420	17.09	LinJ14	LinJ14:131420-132352	141.781	1.447	131420	8.592	LinJ14	LinJ14:131420-132352	124.052	1.386	131420	10.771	LinJ14	LinJ14:131420-132352	89.975	1.215	131420	0.214	LinJ14	LinJ14:131420-132352	96.467	0.92	131420
LINF_140009000	hypothetical protein - conserved	0	LinJ14	LinJ14:134919-135851	98.968	1.42	134919	0	LinJ14	LinJ14:134919-135851	122.178	1.254	134919	0	LinJ14	LinJ14:134919-135851	135.275	1.517	134919	0	LinJ14	LinJ14:134919-135851	81.219	1.106	134919	0	LinJ14	LinJ14:134919-135851	170.793	1.597	134919
LINF_140009100	hypothetical protein - conserved	0	LinJ14	LinJ14:138417-139349	82.911	1.197	138417	0	LinJ14	LinJ14:138417-139349	107.753	1.111	138417	0	LinJ14	LinJ14:138417-139349	130.747	1.464	138417	0	LinJ14	LinJ14:138417-139349	85.006	1.153	138417	0	LinJ14	LinJ14:138417-139349	167.021	1.563	138417
LINF_140009200	hypothetical protein - conserved	46.877	LinJ14	LinJ14:141916-142848	75.889	1.101	141916	46.483	LinJ14	LinJ14:141916-142848	98.647	1.019	141916	42.208	LinJ14	LinJ14:141916-142848	80.459	0.881	141916	47.813	LinJ14	LinJ14:141916-142848	77.156	1.053	141916	46.134	LinJ14	LinJ14:141916-142848	112.163	1.06	141916
LINF_140009300	hypothetical protein - conserved	59.931	LinJ14	LinJ14:145516-146091	69.496	0.991	145516	60	LinJ14	LinJ14:145516-146091	109.899	1.109	145516	60	LinJ14	LinJ14:145516-146091	87.798	0.995	145516	60	LinJ14	LinJ14:145516-146091	84.953	1.103	145516	59.93	LinJ14	LinJ14:145516-146091	125.323	1.154	145516
LINF_140010300	hypothetical protein - conserved	48.797	LinJ14	LinJ14:183097-183924	77.001	1.066	183097	48.05	LinJ14	LinJ14:183097-183924	104.532	1.029	183097	44.86	LinJ14	LinJ14:183097-183924	86.265	0.991	183097	49.462	LinJ14	LinJ14:183097-183924	94.751	1.181	183097	46.483	LinJ14	LinJ14:183097-183924	133.7	1.211	183097
LINF_140010400	hypothetical protein - conserved	60	LinJ14	LinJ14:188295-189941	82.011	1.163	188295	59.984	LinJ14	LinJ14:188295-189941	106.552	1.073	188295	60	LinJ14	LinJ14:188295-189941	82.68	0.937	188295	59.992	LinJ14	LinJ14:188295-189941	96.529	1.244	188295	59.975	LinJ14	LinJ14:188295-189941	125.029	1.15	188295
LINF_140010600	hypothetical protein - conserved	59.869	LinJ14	LinJ14:197034-197363	71.207	0.954	197034	59.964	LinJ14	LinJ14:197034-197363	98.146	0.929	197034	60	LinJ14	LinJ14:197034-197363	66.079	0.925	197034	59.828	LinJ14	LinJ14:197034-197363	76.009	0.86	197034	59.867	LinJ14	LinJ14:197034-197363	116.936	1.056	197034
LINF_140010900	hypothetical protein - conserved	60	LinJ14	LinJ14:205906-206895	79.167	1.108	205906	59.989	LinJ14	LinJ14:205906-206895	104.163	1.039	205906	60	LinJ14	LinJ14:205906-206895	82.219	0.937	205906	59.968	LinJ14	LinJ14:205906-206895	91.365	1.161	205906	60	LinJ14	LinJ14:205906-206895	110.114	1.008	205906
LINF_140011000	hypothetical protein - conserved	59.981	LinJ14	LinJ14:211552-213018	88.653	1.236	211552	59.966	LinJ14	LinJ14:211552-213018	108.468	1.078	211552	60	LinJ14	LinJ14:211552-213018	85.828	0.98	211552	59.947	LinJ14	LinJ14:211552-213018	93.086	1.176	211552	59.985	LinJ14	LinJ14:211552-213018	113.788	1.038	211552
LINF_140011300	hypothetical protein - conserved	60	LinJ14	LinJ14:220670-221050	82.579	1.144	220670	59.824	LinJ14	LinJ14:220670-221050	116.455	1.148	220670	60	LinJ14	LinJ14:220670-221050	88.224	1.013	220670	60	LinJ14	LinJ14:220670-221050	91.413	1.141	220670	60	LinJ14	LinJ14:220670-221050	133.847	1.213	220670
LINF_140011400	hypothetical protein - conserved	59.929	LinJ14	LinJ14:221621-225772	86.161	1.168	221621	59.981	LinJ14	LinJ14:221621-225772	121.265	1.174	221621	60	LinJ14	LinJ14:221621-225772	89.226	1.048	221621	59.993	LinJ14	LinJ14:221621-225772	100.14	1.206	221621	59.964	LinJ14	LinJ14:221621-225772	126.329	1.126	221621
LINF_140011500	hypothetical protein - conserved	60	LinJ14	LinJ14:227289-228758	82.07	1.136	227289	59.96	LinJ14	LinJ14:227289-228758	111.545	1.096	227289	59.957	LinJ14	LinJ14:227289-228758	90.466	1.041	227289	59.984	LinJ14	LinJ14:227289-228758	97.033	1.206	227289	60	LinJ14	LinJ14:227289-228758	125.066	1.131	227289
LINF_140011600	hypothetical protein - conserved	59.991	LinJ14	LinJ14:229459-230850	90.932	1.235	229459	59.975	LinJ14	LinJ14:229459-230850	114.13	1.104	229459	60	LinJ14	LinJ14:229459-230850	80.546	0.945	229459	59.942	LinJ14	LinJ14:229459-230850	92.655	1.113	229459	59.954	LinJ14	LinJ14:229459-230850	127.472	1.137	229459
LINF_140011700	hypothetical protein - conserved	59.993	LinJ14	LinJ14:231587-233362	81.133	1.102	231587	59.999	LinJ14	LinJ14:231587-233362	107.575	1.041	231587	60	LinJ14	LinJ14:231587-233362	76.664	0.895	231587	59.948	LinJ14	LinJ14:231587-233362	88.704	1.068	231587	59.944	LinJ14	LinJ14:231587-233362	117.819	1.051	231587
LINF_140013300	hypothetical protein - conserved	59.956	LinJ14	LinJ14:306612-312464	83.305	1.136	306612	59.973	LinJ14	LinJ14:306612-312464	119.428	1.148	306612	60	LinJ14	LinJ14:306612-312464	74.294	0.946	306612	59.971	LinJ14	LinJ14:306612-312464	100.932	1.199	306612	59.969	LinJ14	LinJ14:306612-312464	128.334	1.144	306612
LINF_140013500	hypothetical protein - conserved	59.996	LinJ14	LinJ14:317172-318365	83.31	1.128	317172	59.957	LinJ14	LinJ14:317172-318365	110.236	1.063	317172	60	LinJ14	LinJ14:317172-318365	92.714	1.099	317172	59.984	LinJ14	LinJ14:317172-318365	91.849	1.098	317172	59.922	LinJ14	LinJ14:317172-318365	111.593	0.99	317172
LINF_140013700	hypothetical protein - conserved	59.978	LinJ14	LinJ14:320566-333261	81.779	1.11	320566	59.989	LinJ14	LinJ14:320566-333261	116.911	1.128	320566	59.992	LinJ14	LinJ14:320566-333261	82.517	0.998	320566	59.973	LinJ14	LinJ14:320566-333261	95.449	1.139	320566	59.98	LinJ14	LinJ14:320566-333261	121.552	1.08	320566
LINF_140013800	hypothetical protein - conserved	60	LinJ14	LinJ14:336036-337325	89.391	1.221	336036	59.981	LinJ14	LinJ14:336036-337325	110.953	1.065	336036	60	LinJ14	LinJ14:336036-337325	69.855	0.889	336036	59.951	LinJ14	LinJ14:336036-337325	102.849	1.225	336036	59.964	LinJ14	LinJ14:336036-337325	122.179	1.088	336036
LINF_140014800	hypothetical protein - conserved	59.998	LinJ14	LinJ14:368498-371761	79.869	1.087	368498	59.982	LinJ14	LinJ14:368498-371761	117.107	1.128	368498	60	LinJ14	LinJ14:368498-371761	74.543	0.925	368498	59.97	LinJ14	LinJ14:368498-371761	94.054	1.119	368498	59.989	LinJ14	LinJ14:368498-371761	125.648	1.118	368498
LINF_140014900	hypothetical protein - conserved	59.975	LinJ14	LinJ14:372806-374779	77.424	1.063	372806	59.987	LinJ14	LinJ14:372806-374779	110.843	1.078	372806	60	LinJ14	LinJ14:372806-374779	75.948	0.879	372806	59.943	LinJ14	LinJ14:372806-374779	86.368	1.052	372806	59.973	LinJ14	LinJ14:372806-374779	111.105	0.994	372806
LINF_140015500	hypothetical protein - conserved	60	LinJ14	LinJ14:404023-406659	78.412	1.062	404023	59.99	LinJ14	LinJ14:404023-406659	114.945	1.109	404023	59.999	LinJ14	LinJ14:404023-406659	90.851	1.082	404023	59.939	LinJ14	LinJ14:404023-406659	96.54	1.156	404023	59.963	LinJ14	LinJ14:404023-406659	117.066	1.039	404023
LINF_140015800	hypothetical protein - conserved	59.949	LinJ14	LinJ14:416475-417338	87.064	1.194	416475	59.963	LinJ14	LinJ14:416475-417338	106.188	1.031	416475	60	LinJ14	LinJ14:416475-417338	88.633	1.029	416475	59.992	LinJ14	LinJ14:416475-417338	105.32	1.285	416475	59.927	LinJ14	LinJ14:416475-417338	113.324	1.013	416475
LINF_140016100	hypothetical protein - conserved	60	LinJ14	LinJ14:430842-432137	79.225	1.074	430842	59.998	LinJ14	LinJ14:430842-432137	113.913	1.103	430842	60	LinJ14	LinJ14:430842-432137	78.972	0.924	430842	60	LinJ14	LinJ14:430842-432137	96.007	1.158	430842	59.986	LinJ14	LinJ14:430842-432137	119.109	1.062	430842
LINF_140016200	hypothetical protein - conserved	59.991	LinJ14	LinJ14:432552-435611	81.624	1.136	432552	59.993	LinJ14	LinJ14:432552-435611	115.558	1.147	432552	60	LinJ14	LinJ14:432552-435611	88.12	1.008	432552	59.944	LinJ14	LinJ14:432552-435611	91.784	1.157	432552	59.992	LinJ14	LinJ14:432552-435611	120.739	1.1	432552
LINF_140016300	hypothetical protein - conserved	60	LinJ14	LinJ14:437059-438003	73.369	0.989	437059	60	LinJ14	LinJ14:437059-438003	112.457	1.085	437059	60	LinJ14	LinJ14:437059-438003	83.432	0.986	437059	60	LinJ14	LinJ14:437059-438003	87.121	1.04	437059	59.986	LinJ14	LinJ14:437059-438003	119.89	1.066	437059
LINF_140016400	hypothetical protein - conserved	59.979	LinJ14	LinJ14:438697-440214	84.563	1.189	438697	59.896	LinJ14	LinJ14:438697-440214	116.043	1.162	438697	59.996	LinJ14	LinJ14:438697-440214	87.92	1.001	438697	60	LinJ14	LinJ14:438697-440214	92.71	1.187	438697	59.967	LinJ14	LinJ14:438697-440214	116.873	1.073	438697
LINF_140016600	hypothetical protein - conserved	60	LinJ14	LinJ14:444240-444863	81.077	1.144	444240	60	LinJ14	LinJ14:444240-444863	99.507	1.041	444240	60	LinJ14	LinJ14:444240-444863	82.055	0.936	444240	59.872	LinJ14	LinJ14:444240-444863	80.621	1.084	444240	60	LinJ14	LinJ14:444240-444863	108.464	1.054	444240
LINF_140017000	hypothetical protein - conserved	60	LinJ14	LinJ14:471121-472317	69.305	0.947	471121	60	LinJ14	LinJ14:471121-472317	101.259	0.982	471121	60	LinJ14	LinJ14:471121-472317	85.472	0.993	471121	59.95	LinJ14	LinJ14:471121-472317	85.784	1.04	471121	59.992	LinJ14	LinJ14:471121-472317	112.02	1.001	471121
LINF_140017600	hypothetical protein - conserved	60	LinJ14	LinJ14:522998-525805	73.644	0.996	522998	59.985	LinJ14	LinJ14:522998-525805	106.051	1.013	522998	59.997	LinJ14	LinJ14:522998-525805	81.822	1.057	522998	59.964	LinJ14	LinJ14:522998-525805	89.314	1.044	522998	59.984	LinJ14	LinJ14:522998-525805	112.987	1.009	522998
LINF_140017900	hypothetical protein - conserved	59.962	LinJ14	LinJ14:534942-535985	78.149	1.075	534942	59.984	LinJ14	LinJ14:534942-535985	113.283	1.104	534942	60	LinJ14	LinJ14:534942-535985	91.298	1.056	534942	60	LinJ14	LinJ14:534942-535985	89.252	1.091	534942	59.989	LinJ14	LinJ14:534942-535985	113.318	1.016	534942
LINF_140018600	hypothetical protein - conserved	59.995	LinJ14	LinJ14:554537-557332	73.76	1.004	554537	59.986	LinJ14	LinJ14:554537-557332	106.387	1.02	554537	59.994	LinJ14	LinJ14:554537-557332	80.475	1.014	554537	59.98	LinJ14	LinJ14:554537-557332	88.486	1.045	554537	59.971	LinJ14	LinJ14:554537-557332	110.865	0.985	554537
LINF_140018700	hypothetical protein - conserved	59.981	LinJ14	LinJ14:559479-561185	74.259	1.031	559479	60	LinJ14	LinJ14:559479-561185	103.222	1.021	559479	60	LinJ14	LinJ14:559479-561185	107.123	1.23	559479	59.981	LinJ14	LinJ14:559479-561185	88.253	1.107	559479	59.957	LinJ14	LinJ14:559479-561185	116.766	1.061	559479
LINF_140018800	hypothetical protein - conserved	60	LinJ14	LinJ14:562517-563425	67.157	0.908	562517	59.992	LinJ14	LinJ14:562517-563425	105.143	1.005	562517	60	LinJ14	LinJ14:562517-563425	83.623	1.068	562517	60	LinJ14	LinJ14:562517-563425	88.008	1.032	562517	59.92	LinJ14	LinJ14:562517-563425	118.477	1.057	562517
LINF_140018900	hypothetical protein - conserved	59.932	LinJ14	LinJ14:564302-564919	57.619	0.843	564302	59.994	LinJ14	LinJ14:564302-564919	99.878	1.026	564302	59.984	LinJ14	LinJ14:564302-564919	97.047	1.084	564302	59.935	LinJ14	LinJ14:564302-564919	72.457	0.981	564302	59.892	LinJ14	LinJ14:564302-564919	91.718	0.862	564302
LINF_140019000	hypothetical protein - conserved	60	LinJ14	LinJ14:566976-567434	74.015	1.073	566976	60	LinJ14	LinJ14:566976-567434	103.098	1.059	566976	60	LinJ14	LinJ14:566976-567434	95.439	1.062	566976	60	LinJ14	LinJ14:566976-567434	85.445	1.147	566976	59.923	LinJ14	LinJ14:566976-567434	118.921	1.112	566976
LINF_140019300	hypothetical protein - conserved	59.987	LinJ14	LinJ14:572597-575002	73.934	1.004	572597	59.991	LinJ14	LinJ14:572597-575002	108.757	1.046	572597	60	LinJ14	LinJ14:572597-575002	81.517	1.004	572597	59.945	LinJ14	LinJ14:572597-575002	87.647	1.039	572597	59.983	LinJ14	LinJ14:572597-575002	120.634	1.072	572597
LINF_140019500	hypothetical protein - conserved	59.987	LinJ14	LinJ14:582763-583836	75.959	1.031	582763	59.948	LinJ14	LinJ14:582763-583836	100.52	0.96	582763	59.99	LinJ14	LinJ14:582763-583836	87.518	1.112	582763	59.983	LinJ14	LinJ14:582763-583836	83.741	0.979	582763	60	LinJ14	LinJ14:582763-583836	102.907	0.915	582763
LINF_140019900	hypothetical protein - conserved	60	LinJ14	LinJ14:595981-597849	70.826	0.954	595981	59.999	LinJ14	LinJ14:595981-597849	106.51	1.027	595981	59.991	LinJ14	LinJ14:595981-597849	100.823	1.185	595981	59.981	LinJ14	LinJ14:595981-597849	75.636	0.898	595981	60	LinJ14	LinJ14:595981-597849	114.857	1.021	595981
LINF_140020200	hypothetical protein - conserved	60	LinJ14	LinJ14:608279-609232	66.598	0.949	608279	60	LinJ14	LinJ14:608279-609232	98.432	0.993	608279	60	LinJ14	LinJ14:608279-609232	104.154	1.187	608279	60	LinJ14	LinJ14:608279-609232	74.158	0.965	608279	59.982	LinJ14	LinJ14:608279-609232	99.379	0.917	608279
LINF_140020400	hypothetical protein - conserved	60	LinJ14	LinJ14:611535-611981	72.137	1.005	611535	60	LinJ14	LinJ14:611535-611981	105.989	1.052	611535	60	LinJ14	LinJ14:611535-611981	118.617	1.362	611535	60	LinJ14	LinJ14:611535-611981	73.821	0.934	611535	60	LinJ14	LinJ14:611535-611981	100.839	0.919	611535
LINF_140020700	hypothetical protein - conserved	59.983	LinJ14	LinJ14:626811-628823	71.256	0.984	626811	59.964	LinJ14	LinJ14:626811-628823	111.727	1.094	626811	59.999	LinJ14	LinJ14:626811-628823	114.742	1.325	626811	59.984	LinJ14	LinJ14:626811-628823	77.264	0.953	626811	59.996	LinJ14	LinJ14:626811-628823	109.822	0.989	626811
LINF_140020800	hypothetical protein - conserved	59.974	LinJ14	LinJ14:629582-634831	70.336	0.965	629582	59.97	LinJ14	LinJ14:629582-634831	115.526	1.125	629582	59.994	LinJ14	LinJ14:629582-634831	111.741	1.295	629582	59.972	LinJ14	LinJ14:629582-634831	69.612	0.844	629582	59.974	LinJ14	LinJ14:629582-634831	116.882	1.047	629582
LINF_140020900	hypothetical protein - conserved	57.564	LinJ14	LinJ14:636752-639772	70.615	0.952	636752	58.466	LinJ14	LinJ14:636752-639772	108.18	1.042	636752	58.84	LinJ14	LinJ14:636752-639772	111.99	1.324	636752	58.384	LinJ14	LinJ14:636752-639772	70.127	0.826	636752	52.167	LinJ14	LinJ14:636752-639772	115.232	1.023	636752
LINF_140021200	hypothetical protein - conserved	59.976	LinJ14	LinJ14:646801-648255	70.504	1.002	646801	59.995	LinJ14	LinJ14:646801-648255	109.312	1.1	646801	59.995	LinJ14	LinJ14:646801-648255	123.44	1.411	646801	59.978	LinJ14	LinJ14:646801-648255	75.923	0.986	646801	59.97	LinJ14	LinJ14:646801-648255	118.228	1.089	646801
LINF_150005100	hypothetical protein - conserved	59.977	LinJ15	LinJ15:2079-3941	66.447	0.87	2079	59.99	LinJ15	LinJ15:2079-3941	145.931	1.08	2079	60	LinJ15	LinJ15:2079-3941	124.805	1.4	2079	60	LinJ15	LinJ15:2079-3941	96.217	0.891	2079	59.976	LinJ15	LinJ15:2079-3941	113.448	1.066	2079
LINF_150005600	hypothetical protein - conserved	60	LinJ15	LinJ15:22216-23622	71.297	0.896	22216	59.959	LinJ15	LinJ15:22216-23622	141.671	1.015	22216	60	LinJ15	LinJ15:22216-23622	106.409	1.221	22216	60	LinJ15	LinJ15:22216-23622	106.429	0.921	22216	59.99	LinJ15	LinJ15:22216-23622	113.085	1.033	22216
LINF_150005700	hypothetical protein - conserved	60	LinJ15	LinJ15:24906-25871	73.391	0.979	24906	60	LinJ15	LinJ15:24906-25871	153.221	1.149	24906	59.955	LinJ15	LinJ15:24906-25871	107.602	1.196	24906	60	LinJ15	LinJ15:24906-25871	89.451	0.855	24906	59.926	LinJ15	LinJ15:24906-25871	108.006	1.025	24906
LINF_150006000	hypothetical protein - conserved	59.961	LinJ15	LinJ15:33362-35755	75.044	0.945	33362	59.986	LinJ15	LinJ15:33362-35755	143.707	1.028	33362	59.997	LinJ15	LinJ15:33362-35755	122.188	1.407	33362	59.963	LinJ15	LinJ15:33362-35755	105.758	0.912	33362	59.999	LinJ15	LinJ15:33362-35755	116.224	1.062	33362
LINF_150006400	hypothetical protein - conserved	60	LinJ15	LinJ15:57214-57762	83.655	1.079	57214	60	LinJ15	LinJ15:57214-57762	149.265	1.083	57214	59.891	LinJ15	LinJ15:57214-57762	116.604	1.317	57214	59.96	LinJ15	LinJ15:57214-57762	126.737	1.135	57214	59.993	LinJ15	LinJ15:57214-57762	117.162	1.083	57214
LINF_150006800	hypothetical protein - conserved	59.995	LinJ15	LinJ15:73513-75270	78.497	1.015	73513	59.976	LinJ15	LinJ15:73513-75270	138.474	1.01	73513	60	LinJ15	LinJ15:73513-75270	94.459	1.062	73513	60	LinJ15	LinJ15:73513-75270	113.625	1.027	73513	59.959	LinJ15	LinJ15:73513-75270	112.952	1.05	73513
LINF_150007000	hypothetical protein - conserved	60	LinJ15	LinJ15:78629-79507	69.297	0.928	78629	59.991	LinJ15	LinJ15:78629-79507	137.355	1.037	78629	60	LinJ15	LinJ15:78629-79507	87.539	0.964	78629	60	LinJ15	LinJ15:78629-79507	106.794	1.02	78629	60	LinJ15	LinJ15:78629-79507	96.215	0.918	78629
LINF_150007200	hypothetical protein - conserved	60	LinJ15	LinJ15:83747-85306	86.154	1.165	83747	59.99	LinJ15	LinJ15:83747-85306	130.89	1.006	83747	60	LinJ15	LinJ15:83747-85306	95.976	1.034	83747	60	LinJ15	LinJ15:83747-85306	111.406	1.103	83747	59.958	LinJ15	LinJ15:83747-85306	111.176	1.083	83747
LINF_150007400	hypothetical protein - conserved	59.917	LinJ15	LinJ15:87890-88537	64.417	0.883	87890	59.878	LinJ15	LinJ15:87890-88537	131.708	1.012	87890	60	LinJ15	LinJ15:87890-88537	92.371	0.994	87890	60	LinJ15	LinJ15:87890-88537	98.014	0.982	87890	59.944	LinJ15	LinJ15:87890-88537	106.235	1.037	87890
LINF_150007800	hypothetical protein - conserved	59.951	LinJ15	LinJ15:96306-102143	80.046	1.019	96306	59.995	LinJ15	LinJ15:96306-102143	140.295	0.998	96306	59.998	LinJ15	LinJ15:96306-102143	88.877	1.087	96306	59.976	LinJ15	LinJ15:96306-102143	121.721	1.046	96306	59.973	LinJ15	LinJ15:96306-102143	116.451	1.066	96306
LINF_150007900	hypothetical protein - conserved	59.995	LinJ15	LinJ15:103750-105183	91.783	1.165	103750	59.972	LinJ15	LinJ15:103750-105183	140.383	1.003	103750	60	LinJ15	LinJ15:103750-105183	85.091	0.997	103750	59.952	LinJ15	LinJ15:103750-105183	119.468	1.034	103750	60	LinJ15	LinJ15:103750-105183	107.573	0.981	103750
LINF_150008300	hypothetical protein - conserved	59.945	LinJ15	LinJ15:113974-116376	83.978	1.07	113974	59.963	LinJ15	LinJ15:113974-116376	145.182	1.034	113974	60	LinJ15	LinJ15:113974-116376	96.714	1.178	113974	59.987	LinJ15	LinJ15:113974-116376	128.033	1.103	113974	59.996	LinJ15	LinJ15:113974-116376	116.187	1.063	113974
LINF_150008500	hypothetical protein - conserved	59.981	LinJ15	LinJ15:119196-121163	81.562	1.039	119196	60	LinJ15	LinJ15:119196-121163	151.094	1.078	119196	59.999	LinJ15	LinJ15:119196-121163	83.462	1.024	119196	59.994	LinJ15	LinJ15:119196-121163	132.821	1.147	119196	59.983	LinJ15	LinJ15:119196-121163	109.964	1.005	119196
LINF_150008800	hypothetical protein - conserved	59.939	LinJ15	LinJ15:133055-134539	79.662	1.007	133055	59.999	LinJ15	LinJ15:133055-134539	143.137	1.023	133055	60	LinJ15	LinJ15:133055-134539	85.096	0.991	133055	60	LinJ15	LinJ15:133055-134539	119.305	1.034	133055	59.954	LinJ15	LinJ15:133055-134539	112.967	1.031	133055
LINF_150008900	hypothetical protein - conserved	60	LinJ15	LinJ15:135173-137137	78.724	0.993	135173	59.974	LinJ15	LinJ15:135173-137137	147.09	1.053	135173	60	LinJ15	LinJ15:135173-137137	97.655	1.129	135173	59.98	LinJ15	LinJ15:135173-137137	123.421	1.072	135173	59.997	LinJ15	LinJ15:135173-137137	110.754	1.011	135173
LINF_150009400	hypothetical protein - conserved	59.968	LinJ15	LinJ15:145615-147654	79.177	1.001	145615	59.999	LinJ15	LinJ15:145615-147654	142.692	1.012	145615	60	LinJ15	LinJ15:145615-147654	86.849	1.097	145615	59.975	LinJ15	LinJ15:145615-147654	137.854	1.179	145615	59.946	LinJ15	LinJ15:145615-147654	119.462	1.099	145615
LINF_150009500	hypothetical protein - conserved	59.946	LinJ15	LinJ15:148383-150467	84.107	1.063	148383	59.965	LinJ15	LinJ15:148383-150467	145.389	1.04	148383	60	LinJ15	LinJ15:148383-150467	97.03	1.121	148383	59.99	LinJ15	LinJ15:148383-150467	125.752	1.093	148383	59.979	LinJ15	LinJ15:148383-150467	120.576	1.102	148383
LINF_150009600	hypothetical protein - conserved	60	LinJ15	LinJ15:151059-151499	84.316	1.069	151059	59.985	LinJ15	LinJ15:151059-151499	133.807	0.959	151059	60	LinJ15	LinJ15:151059-151499	88.421	1.01	151059	60	LinJ15	LinJ15:151059-151499	123.125	1.077	151059	60	LinJ15	LinJ15:151059-151499	111.625	1.022	151059
LINF_150009700	hypothetical protein - conserved	59.923	LinJ15	LinJ15:153095-154132	77.71	0.988	153095	60	LinJ15	LinJ15:153095-154132	138.88	0.989	153095	59.928	LinJ15	LinJ15:153095-154132	84.226	1.023	153095	59.973	LinJ15	LinJ15:153095-154132	130.637	1.13	153095	59.971	LinJ15	LinJ15:153095-154132	105.392	0.961	153095
LINF_150010600	hypothetical protein - conserved	0.063	LinJ15	LinJ15:189599-190309	49.1	0.65	189599	0.024	LinJ15	LinJ15:189599-190309	134.286	0.93	189599	0	LinJ15	LinJ15:189599-190309	14.011	0.717	189599	0.025	LinJ15	LinJ15:189599-190309	128.011	1.049	189599	0	LinJ15	LinJ15:189599-190309	51.746	0.636	189599
LINF_150010700	hypothetical protein - conserved	0	LinJ15	LinJ15:190389-191303	55.455	0.744	190389	0	LinJ15	LinJ15:190389-191303	147.508	1.029	190389	0	LinJ15	LinJ15:190389-191303	14.659	0.763	190389	0	LinJ15	LinJ15:190389-191303	133.082	1.101	190389	0	LinJ15	LinJ15:190389-191303	54.147	0.678	190389
LINF_150010800	hypothetical protein - conserved	0	LinJ15	LinJ15:191558-192268	55.534	0.733	191558	0	LinJ15	LinJ15:191558-192268	157.324	1.1	191558	0	LinJ15	LinJ15:191558-192268	15.631	0.735	191558	0	LinJ15	LinJ15:191558-192268	130.338	1.071	191558	0	LinJ15	LinJ15:191558-192268	57.1	0.686	191558
LINF_150010900	hypothetical protein - conserved	0	LinJ15	LinJ15:192348-193262	57.266	0.768	192348	0	LinJ15	LinJ15:192348-193262	147.86	1.032	192348	0	LinJ15	LinJ15:192348-193262	18.448	0.806	192348	0	LinJ15	LinJ15:192348-193262	136.067	1.128	192348	0	LinJ15	LinJ15:192348-193262	56.186	0.697	192348
LINF_150011000	hypothetical protein - conserved	0	LinJ15	LinJ15:193517-194227	45.211	0.599	193517	0	LinJ15	LinJ15:193517-194227	146.876	1.023	193517	0	LinJ15	LinJ15:193517-194227	12.739	0.702	193517	0	LinJ15	LinJ15:193517-194227	121.41	0.989	193517	0	LinJ15	LinJ15:193517-194227	53.935	0.656	193517
LINF_150011100	hypothetical protein - conserved	0	LinJ15	LinJ15:194307-195221	56.713	0.761	194307	0	LinJ15	LinJ15:194307-195221	151.368	1.057	194307	0	LinJ15	LinJ15:194307-195221	16.687	0.786	194307	0	LinJ15	LinJ15:194307-195221	131.684	1.088	194307	0	LinJ15	LinJ15:194307-195221	59.286	0.726	194307
LINF_150011200	hypothetical protein - conserved	0	LinJ15	LinJ15:195476-196186	53.916	0.712	195476	0	LinJ15	LinJ15:195476-196186	151.708	1.058	195476	0	LinJ15	LinJ15:195476-196186	19.146	0.775	195476	0	LinJ15	LinJ15:195476-196186	131.203	1.078	195476	0	LinJ15	LinJ15:195476-196186	44.065	0.564	195476
LINF_150011300	hypothetical protein - conserved	0	LinJ15	LinJ15:196266-197180	55.417	0.744	196266	0	LinJ15	LinJ15:196266-197180	159.624	1.118	196266	0	LinJ15	LinJ15:196266-197180	16.411	0.783	196266	0	LinJ15	LinJ15:196266-197180	132.893	1.099	196266	0	LinJ15	LinJ15:196266-197180	59.201	0.725	196266
LINF_150011400	hypothetical protein - conserved	0	LinJ15	LinJ15:197435-198145	56.711	0.748	197435	0	LinJ15	LinJ15:197435-198145	155.201	1.084	197435	0	LinJ15	LinJ15:197435-198145	13.073	0.706	197435	0	LinJ15	LinJ15:197435-198145	123.549	1.009	197435	0	LinJ15	LinJ15:197435-198145	55.739	0.673	197435
LINF_150011500	hypothetical protein - conserved	0	LinJ15	LinJ15:198225-199139	60.077	0.804	198225	0	LinJ15	LinJ15:198225-199139	151.605	1.059	198225	0	LinJ15	LinJ15:198225-199139	19.679	0.82	198225	0	LinJ15	LinJ15:198225-199139	127.934	1.054	198225	0	LinJ15	LinJ15:198225-199139	47.717	0.617	198225
LINF_150011600	hypothetical protein - conserved	0	LinJ15	LinJ15:199394-200104	56.654	0.748	199394	0	LinJ15	LinJ15:199394-200104	150.101	1.047	199394	0	LinJ15	LinJ15:199394-200104	15.656	0.736	199394	0	LinJ15	LinJ15:199394-200104	124.165	1.015	199394	0	LinJ15	LinJ15:199394-200104	47.651	0.598	199394
LINF_150011700	hypothetical protein - conserved	0	LinJ15	LinJ15:200184-201098	59.541	0.797	200184	0	LinJ15	LinJ15:200184-201098	151.028	1.055	200184	0	LinJ15	LinJ15:200184-201098	16.825	0.787	200184	0	LinJ15	LinJ15:200184-201098	128.927	1.063	200184	0	LinJ15	LinJ15:200184-201098	46.435	0.605	200184
LINF_150011800	hypothetical protein - conserved	0	LinJ15	LinJ15:201353-202063	55.325	0.73	201353	0	LinJ15	LinJ15:201353-202063	162.11	1.135	201353	0	LinJ15	LinJ15:201353-202063	17.547	0.757	201353	0	LinJ15	LinJ15:201353-202063	127.739	1.047	201353	0	LinJ15	LinJ15:201353-202063	55.531	0.671	201353
LINF_150011900	hypothetical protein - conserved	0	LinJ15	LinJ15:202143-203057	57.369	0.769	202143	0	LinJ15	LinJ15:202143-203057	154.813	1.083	202143	0	LinJ15	LinJ15:202143-203057	18.746	0.809	202143	0	LinJ15	LinJ15:202143-203057	121.001	0.991	202143	0	LinJ15	LinJ15:202143-203057	51.258	0.651	202143
LINF_150012000	hypothetical protein - conserved	0	LinJ15	LinJ15:203312-204151	63.187	0.818	203312	0	LinJ15	LinJ15:203312-204151	153.268	1.069	203312	0	LinJ15	LinJ15:203312-204151	17.228	0.7	203312	0	LinJ15	LinJ15:203312-204151	122.789	0.997	203312	0	LinJ15	LinJ15:203312-204151	46.951	0.565	203312
LINF_150012200	hypothetical protein - conserved	59.919	LinJ15	LinJ15:220232-222385	95.133	1.206	220232	59.99	LinJ15	LinJ15:220232-222385	148.078	1.06	220232	59.99	LinJ15	LinJ15:220232-222385	94.835	1.098	220232	59.96	LinJ15	LinJ15:220232-222385	128.895	1.121	220232	59.936	LinJ15	LinJ15:220232-222385	111.76	1.02	220232
LINF_150012600	hypothetical protein - conserved	59.974	LinJ15	LinJ15:233543-238882	90.669	1.152	233543	59.96	LinJ15	LinJ15:233543-238882	153.004	1.095	233543	59.992	LinJ15	LinJ15:233543-238882	85.831	1.015	233543	59.993	LinJ15	LinJ15:233543-238882	134.484	1.168	233543	59.981	LinJ15	LinJ15:233543-238882	121.144	1.108	233543
LINF_150012700	hypothetical protein - conserved	60	LinJ15	LinJ15:240372-242396	95.308	1.209	240372	59.996	LinJ15	LinJ15:240372-242396	154.473	1.109	240372	59.952	LinJ15	LinJ15:240372-242396	84.084	0.967	240372	59.951	LinJ15	LinJ15:240372-242396	123.471	1.076	240372	59.99	LinJ15	LinJ15:240372-242396	117.009	1.07	240372
LINF_150012800	hypothetical protein - conserved	59.994	LinJ15	LinJ15:243876-249116	94.781	1.21	243876	59.989	LinJ15	LinJ15:243876-249116	160.745	1.15	243876	60	LinJ15	LinJ15:243876-249116	82.474	1.003	243876	59.956	LinJ15	LinJ15:243876-249116	131.762	1.14	243876	59.99	LinJ15	LinJ15:243876-249116	122.025	1.117	243876
LINF_150012900	hypothetical protein - conserved	60	LinJ15	LinJ15:250171-251799	95.478	1.21	250171	60	LinJ15	LinJ15:250171-251799	153.968	1.105	250171	60	LinJ15	LinJ15:250171-251799	84.315	0.971	250171	59.979	LinJ15	LinJ15:250171-251799	135.862	1.188	250171	59.988	LinJ15	LinJ15:250171-251799	128.604	1.178	250171
LINF_150013000	hypothetical protein - conserved	60	LinJ15	LinJ15:253742-254740	96.184	1.26	253742	59.967	LinJ15	LinJ15:253742-254740	142.151	1.056	253742	60	LinJ15	LinJ15:253742-254740	93.079	1.038	253742	59.979	LinJ15	LinJ15:253742-254740	135.467	1.255	253742	59.993	LinJ15	LinJ15:253742-254740	116.745	1.1	253742
LINF_150013200	hypothetical protein - conserved	60	LinJ15	LinJ15:258175-258882	89.212	1.129	258175	59.937	LinJ15	LinJ15:258175-258882	149.202	1.068	258175	60	LinJ15	LinJ15:258175-258882	81.796	0.95	258175	59.898	LinJ15	LinJ15:258175-258882	127.059	1.105	258175	59.913	LinJ15	LinJ15:258175-258882	120.076	1.098	258175
LINF_150013400	hypothetical protein - conserved	60	LinJ15	LinJ15:266912-270655	92.398	1.17	266912	59.943	LinJ15	LinJ15:266912-270655	155.48	1.116	266912	59.984	LinJ15	LinJ15:266912-270655	83.15	0.959	266912	59.985	LinJ15	LinJ15:266912-270655	132.846	1.16	266912	59.967	LinJ15	LinJ15:266912-270655	116.84	1.068	266912
LINF_150013600	hypothetical protein - conserved	59.98	LinJ15	LinJ15:276970-278316	88.163	1.134	276970	59.995	LinJ15	LinJ15:276970-278316	152.856	1.105	276970	60	LinJ15	LinJ15:276970-278316	68.611	0.775	276970	59.973	LinJ15	LinJ15:276970-278316	141.159	1.257	276970	59.991	LinJ15	LinJ15:276970-278316	107.701	0.991	276970
LINF_150013700	hypothetical protein - conserved	59.99	LinJ15	LinJ15:282757-285624	91.12	1.158	282757	59.969	LinJ15	LinJ15:282757-285624	147.568	1.055	282757	59.987	LinJ15	LinJ15:282757-285624	86.36	1.024	282757	59.985	LinJ15	LinJ15:282757-285624	134.932	1.172	282757	59.935	LinJ15	LinJ15:282757-285624	116.108	1.061	282757
LINF_150013900	hypothetical protein - conserved	59.989	LinJ15	LinJ15:299739-301838	92.139	1.172	299739	59.958	LinJ15	LinJ15:299739-301838	157.364	1.127	299739	60	LinJ15	LinJ15:299739-301838	81.102	0.964	299739	59.886	LinJ15	LinJ15:299739-301838	128.884	1.117	299739	59.892	LinJ15	LinJ15:299739-301838	116.917	1.068	299739
LINF_150014000	hypothetical protein - conserved	59.994	LinJ15	LinJ15:306827-308257	94.829	1.207	306827	59.981	LinJ15	LinJ15:306827-308257	155.633	1.114	306827	59.99	LinJ15	LinJ15:306827-308257	91.91	1.094	306827	59.993	LinJ15	LinJ15:306827-308257	141.187	1.228	306827	59.967	LinJ15	LinJ15:306827-308257	119.983	1.097	306827
LINF_150014200	hypothetical protein - conserved	59.886	LinJ15	LinJ15:314675-315280	95.742	1.289	314675	59.872	LinJ15	LinJ15:314675-315280	142.8	1.089	314675	59.911	LinJ15	LinJ15:314675-315280	77.595	0.833	314675	59.897	LinJ15	LinJ15:314675-315280	131.383	1.275	314675	60	LinJ15	LinJ15:314675-315280	119.641	1.15	314675
LINF_150014300	hypothetical protein - conserved	60	LinJ15	LinJ15:316025-317500	93.709	1.191	316025	59.986	LinJ15	LinJ15:316025-317500	147.087	1.057	316025	59.98	LinJ15	LinJ15:316025-317500	95.357	1.089	316025	59.947	LinJ15	LinJ15:316025-317500	130.83	1.147	316025	59.971	LinJ15	LinJ15:316025-317500	126.282	1.16	316025
LINF_150014400	hypothetical protein - conserved	59.989	LinJ15	LinJ15:318571-321693	97.96	1.244	318571	59.946	LinJ15	LinJ15:318571-321693	154.032	1.107	318571	59.994	LinJ15	LinJ15:318571-321693	85.588	0.981	318571	59.959	LinJ15	LinJ15:318571-321693	138.208	1.212	318571	59.978	LinJ15	LinJ15:318571-321693	119.405	1.094	318571
LINF_150014500	hypothetical protein - conserved	59.98	LinJ15	LinJ15:323374-332748	92.094	1.168	323374	59.972	LinJ15	LinJ15:323374-332748	161.139	1.159	323374	59.999	LinJ15	LinJ15:323374-332748	86.931	0.996	323374	59.981	LinJ15	LinJ15:323374-332748	135.551	1.188	323374	59.957	LinJ15	LinJ15:323374-332748	120.366	1.103	323374
LINF_150015300	hypothetical protein - conserved	59.991	LinJ15	LinJ15:348553-350550	90.058	1.141	348553	59.963	LinJ15	LinJ15:348553-350550	147.103	1.053	348553	60	LinJ15	LinJ15:348553-350550	78.665	0.917	348553	59.962	LinJ15	LinJ15:348553-350550	120.864	1.048	348553	59.982	LinJ15	LinJ15:348553-350550	113.725	1.038	348553
LINF_150015700	hypothetical protein - conserved	59.957	LinJ15	LinJ15:371539-373506	99.265	1.268	371539	59.966	LinJ15	LinJ15:371539-373506	144.572	1.031	371539	60	LinJ15	LinJ15:371539-373506	80.704	0.983	371539	59.97	LinJ15	LinJ15:371539-373506	121.661	1.048	371539	59.971	LinJ15	LinJ15:371539-373506	121.973	1.116	371539
LINF_150015800	hypothetical protein - conserved	59.958	LinJ15	LinJ15:374246-381310	98.769	1.258	374246	59.959	LinJ15	LinJ15:374246-381310	159.444	1.142	374246	59.996	LinJ15	LinJ15:374246-381310	91.342	1.086	374246	59.969	LinJ15	LinJ15:374246-381310	133.629	1.159	374246	59.94	LinJ15	LinJ15:374246-381310	121.776	1.114	374246
LINF_150015900	hypothetical protein - conserved	59.973	LinJ15	LinJ15:381798-388046	97.597	1.247	381798	59.97	LinJ15	LinJ15:381798-388046	157.657	1.127	381798	59.997	LinJ15	LinJ15:381798-388046	79.42	0.968	381798	59.94	LinJ15	LinJ15:381798-388046	133.8	1.159	381798	59.973	LinJ15	LinJ15:381798-388046	123.762	1.133	381798
LINF_150016300	hypothetical protein - conserved	60	LinJ15	LinJ15:397045-398355	89.021	1.132	397045	59.965	LinJ15	LinJ15:397045-398355	158.727	1.136	397045	60	LinJ15	LinJ15:397045-398355	87.754	1.049	397045	59.998	LinJ15	LinJ15:397045-398355	134.968	1.171	397045	59.993	LinJ15	LinJ15:397045-398355	122.396	1.119	397045
LINF_150016400	hypothetical protein - conserved	59.973	LinJ15	LinJ15:399289-401769	88.933	1.131	399289	59.971	LinJ15	LinJ15:399289-401769	156.153	1.118	399289	60	LinJ15	LinJ15:399289-401769	91.095	1.086	399289	59.953	LinJ15	LinJ15:399289-401769	127.673	1.105	399289	59.968	LinJ15	LinJ15:399289-401769	123.621	1.131	399289
LINF_150016600	hypothetical protein - conserved	60	LinJ15	LinJ15:405018-407912	94.582	1.203	405018	59.996	LinJ15	LinJ15:405018-407912	154.873	1.109	405018	60	LinJ15	LinJ15:405018-407912	86.628	1.025	405018	59.987	LinJ15	LinJ15:405018-407912	137.685	1.197	405018	59.992	LinJ15	LinJ15:405018-407912	122.86	1.124	405018
LINF_150016700	hypothetical protein - conserved	60	LinJ15	LinJ15:410283-411254	98.802	1.256	410283	60	LinJ15	LinJ15:410283-411254	150.148	1.079	410283	59.992	LinJ15	LinJ15:410283-411254	99.071	1.132	410283	60	LinJ15	LinJ15:410283-411254	127.816	1.119	410283	59.955	LinJ15	LinJ15:410283-411254	121.168	1.111	410283
LINF_150017200	hypothetical protein - conserved	59.972	LinJ15	LinJ15:425850-433466	90.291	1.149	425850	59.99	LinJ15	LinJ15:425850-433466	156.723	1.117	425850	59.999	LinJ15	LinJ15:425850-433466	80.151	1.004	425850	59.952	LinJ15	LinJ15:425850-433466	134.857	1.159	425850	59.967	LinJ15	LinJ15:425850-433466	122.456	1.124	425850
LINF_150019100	hypothetical protein - conserved	59.991	LinJ15	LinJ15:480287-481573	80.246	1.017	480287	59.979	LinJ15	LinJ15:480287-481573	136.62	0.975	480287	60	LinJ15	LinJ15:480287-481573	86.664	1.024	480287	59.911	LinJ15	LinJ15:480287-481573	123.362	1.067	480287	60	LinJ15	LinJ15:480287-481573	114.677	1.047	480287
LINF_150019200	hypothetical protein - conserved	59.969	LinJ15	LinJ15:482520-491993	83.378	1.06	482520	59.964	LinJ15	LinJ15:482520-491993	150.857	1.074	482520	59.99	LinJ15	LinJ15:482520-491993	86.477	1.072	482520	59.972	LinJ15	LinJ15:482520-491993	124.092	1.062	482520	59.981	LinJ15	LinJ15:482520-491993	122.359	1.122	482520
LINF_150020500	hypothetical protein - conserved	59.979	LinJ15	LinJ15:539004-540638	80.313	1.016	539004	59.981	LinJ15	LinJ15:539004-540638	139.125	0.994	539004	60	LinJ15	LinJ15:539004-540638	86.152	1.005	539004	59.995	LinJ15	LinJ15:539004-540638	123.354	1.07	539004	60	LinJ15	LinJ15:539004-540638	118.188	1.08	539004
LINF_150020600	hypothetical protein - conserved	59.973	LinJ15	LinJ15:541713-547322	86.402	1.089	541713	59.989	LinJ15	LinJ15:541713-547322	148.171	1.048	541713	59.989	LinJ15	LinJ15:541713-547322	84.575	1.104	541713	59.968	LinJ15	LinJ15:541713-547322	130.273	1.099	541713	59.979	LinJ15	LinJ15:541713-547322	119.8	1.109	541713
LINF_150021200	hypothetical protein - conserved	59.942	LinJ15	LinJ15:574417-575532	75.222	0.947	574417	59.998	LinJ15	LinJ15:574417-575532	131.544	0.94	574417	60	LinJ15	LinJ15:574417-575532	94.43	1.086	574417	59.934	LinJ15	LinJ15:574417-575532	109.634	0.949	574417	59.971	LinJ15	LinJ15:574417-575532	114.639	1.048	574417
LINF_150021400	hypothetical protein - conserved	60	LinJ15	LinJ15:577803-578714	76.284	0.959	577803	59.977	LinJ15	LinJ15:577803-578714	148.807	1.054	577803	60	LinJ15	LinJ15:577803-578714	77.63	1.016	577803	59.982	LinJ15	LinJ15:577803-578714	121.686	1.024	577803	59.976	LinJ15	LinJ15:577803-578714	108.375	1	577803
LINF_150022100	hypothetical protein - conserved	59.737	LinJ15	LinJ15:592238-593125	66.044	0.853	592238	59.977	LinJ15	LinJ15:592238-593125	137.967	1.005	592238	60	LinJ15	LinJ15:592238-593125	99.309	1.118	592238	59.988	LinJ15	LinJ15:592238-593125	97.195	0.875	592238	59.999	LinJ15	LinJ15:592238-593125	103.406	0.959	592238
LINF_150022400	hypothetical protein - conserved	60	LinJ15	LinJ15:601311-601598	78.665	1.064	601311	60	LinJ15	LinJ15:601311-601598	127.871	0.977	601311	60	LinJ15	LinJ15:601311-601598	101.467	1.109	601311	60	LinJ15	LinJ15:601311-601598	101.655	0.999	601311	60	LinJ15	LinJ15:601311-601598	113.247	1.087	601311
LINF_150022750	hypothetical protein - conserved	60	LinJ15	LinJ15:610490-610867	75.117	0.949	610490	59.996	LinJ15	LinJ15:610490-610867	133.602	0.953	610490	60	LinJ15	LinJ15:610490-610867	102.721	1.197	610490	59.809	LinJ15	LinJ15:610490-610867	112.711	0.972	610490	60	LinJ15	LinJ15:610490-610867	108.767	0.992	610490
LINF_150023200	hypothetical protein - conserved	59.981	LinJ15	LinJ15:627823-628701	75.854	1.011	627823	59.984	LinJ15	LinJ15:627823-628701	134.94	1.015	627823	60	LinJ15	LinJ15:627823-628701	106.172	1.18	627823	59.906	LinJ15	LinJ15:627823-628701	92.896	0.887	627823	59.953	LinJ15	LinJ15:627823-628701	108.183	1.027	627823
LINF_150023300	hypothetical protein - conserved	59.985	LinJ15	LinJ15:629445-630041	80.074	1.084	629445	59.994	LinJ15	LinJ15:629445-630041	134.396	1.033	629445	60	LinJ15	LinJ15:629445-630041	106.04	1.149	629445	59.99	LinJ15	LinJ15:629445-630041	79.344	0.812	629445	60	LinJ15	LinJ15:629445-630041	104.846	1.027	629445
LINF_150023500	hypothetical protein - conserved	59.966	LinJ15	LinJ15:635503-636171	78.009	1.042	635503	59.936	LinJ15	LinJ15:635503-636171	144.853	1.094	635503	60	LinJ15	LinJ15:635503-636171	114.816	1.272	635503	60	LinJ15	LinJ15:635503-636171	101.249	0.975	635503	60	LinJ15	LinJ15:635503-636171	113.84	1.084	635503
LINF_150023800	hypothetical protein - conserved	60	LinJ15	LinJ15:647000-648631	73.849	0.989	647000	59.96	LinJ15	LinJ15:647000-648631	145.071	1.118	647000	59.979	LinJ15	LinJ15:647000-648631	118.493	1.306	647000	59.993	LinJ15	LinJ15:647000-648631	95.848	0.956	647000	59.955	LinJ15	LinJ15:647000-648631	109.827	1.087	647000
LINF_160005700	hypothetical protein - conserved	59.998	LinJ16	LinJ16:15161-16360	73.239	0.954	15161	60	LinJ16	LinJ16:15161-16360	115.078	1.059	15161	60	LinJ16	LinJ16:15161-16360	128.879	1.41	15161	60	LinJ16	LinJ16:15161-16360	91.421	0.833	15161	59.987	LinJ16	LinJ16:15161-16360	149.83	1.013	15161
LINF_160006000	hypothetical protein - conserved	60	LinJ16	LinJ16:22142-23125	77.3	1.02	22142	60	LinJ16	LinJ16:22142-23125	115.437	1.082	22142	59.983	LinJ16	LinJ16:22142-23125	124.71	1.353	22142	59.996	LinJ16	LinJ16:22142-23125	101.77	0.962	22142	59.962	LinJ16	LinJ16:22142-23125	161.557	1.109	22142
LINF_160006300	hypothetical protein - conserved	59.994	LinJ16	LinJ16:31462-33822	75.363	0.963	31462	59.975	LinJ16	LinJ16:31462-33822	107.981	0.98	31462	59.994	LinJ16	LinJ16:31462-33822	119.638	1.338	31462	59.988	LinJ16	LinJ16:31462-33822	97.034	0.856	31462	59.98	LinJ16	LinJ16:31462-33822	150.203	1.004	31462
LINF_160006400	hypothetical protein - conserved	59.979	LinJ16	LinJ16:34665-35291	73.537	0.962	34665	60	LinJ16	LinJ16:34665-35291	111.615	1.031	34665	59.913	LinJ16	LinJ16:34665-35291	118.757	1.296	34665	60	LinJ16	LinJ16:34665-35291	107.553	0.993	34665	59.907	LinJ16	LinJ16:34665-35291	149.481	1.015	34665
LINF_160006600	hypothetical protein - conserved	59.923	LinJ16	LinJ16:40032-40739	75.038	0.957	40032	60	LinJ16	LinJ16:40032-40739	110.291	1.003	40032	60	LinJ16	LinJ16:40032-40739	96.29	1.072	40032	60	LinJ16	LinJ16:40032-40739	104.999	0.934	40032	59.975	LinJ16	LinJ16:40032-40739	141.819	0.948	40032
LINF_160006800	hypothetical protein - conserved	59.975	LinJ16	LinJ16:43068-56390	75.259	0.984	43068	59.973	LinJ16	LinJ16:43068-56390	110.652	1.022	43068	59.994	LinJ16	LinJ16:43068-56390	109.479	1.194	43068	59.976	LinJ16	LinJ16:43068-56390	102.856	0.948	43068	59.971	LinJ16	LinJ16:43068-56390	151.99	1.031	43068
LINF_160006900	hypothetical protein - conserved	60	LinJ16	LinJ16:58939-59397	93.581	1.211	58939	59.989	LinJ16	LinJ16:58939-59397	109.712	0.993	58939	60	LinJ16	LinJ16:58939-59397	99.978	1.17	58939	59.963	LinJ16	LinJ16:58939-59397	116.95	1.034	58939	60	LinJ16	LinJ16:58939-59397	163.548	1.097	58939
LINF_160007300	hypothetical protein - conserved	59.854	LinJ16	LinJ16:71833-72228	80.656	1.081	71833	60	LinJ16	LinJ16:71833-72228	112.433	1.067	71833	60	LinJ16	LinJ16:71833-72228	120.671	1.303	71833	59.893	LinJ16	LinJ16:71833-72228	105.276	1.018	71833	60	LinJ16	LinJ16:71833-72228	155.967	1.081	71833
LINF_160007800	hypothetical protein - conserved	59.982	LinJ16	LinJ16:85643-88771	78.453	1.008	85643	59.979	LinJ16	LinJ16:85643-88771	108.259	0.982	85643	59.986	LinJ16	LinJ16:85643-88771	98.111	1.126	85643	59.994	LinJ16	LinJ16:85643-88771	111.113	0.983	85643	59.972	LinJ16	LinJ16:85643-88771	152.327	1.019	85643
LINF_160008400	hypothetical protein - conserved	60	LinJ16	LinJ16:114347-115510	81.377	1.079	114347	59.909	LinJ16	LinJ16:114347-115510	102.022	0.961	114347	60	LinJ16	LinJ16:114347-115510	110.929	1.2	114347	59.988	LinJ16	LinJ16:114347-115510	105.822	1.007	114347	59.999	LinJ16	LinJ16:114347-115510	142.095	0.98	114347
LINF_160008700	hypothetical protein - conserved	59.997	LinJ16	LinJ16:121233-123296	73.079	0.933	121233	59.992	LinJ16	LinJ16:121233-123296	101.944	0.927	121233	59.976	LinJ16	LinJ16:121233-123296	95.718	1.061	121233	59.973	LinJ16	LinJ16:121233-123296	104.959	0.936	121233	59.969	LinJ16	LinJ16:121233-123296	143.817	0.963	121233
LINF_160008800	hypothetical protein - conserved	60	LinJ16	LinJ16:124046-125491	82.025	1.072	124046	59.958	LinJ16	LinJ16:124046-125491	117.649	1.086	124046	59.984	LinJ16	LinJ16:124046-125491	100.664	1.098	124046	59.999	LinJ16	LinJ16:124046-125491	113.862	1.049	124046	59.943	LinJ16	LinJ16:124046-125491	160.156	1.086	124046
LINF_160009100	hypothetical protein - conserved	59.97	LinJ16	LinJ16:136468-137526	84.567	1.11	136468	59.993	LinJ16	LinJ16:136468-137526	111.104	1.035	136468	60	LinJ16	LinJ16:136468-137526	89.633	0.971	136468	60	LinJ16	LinJ16:136468-137526	110.169	1.031	136468	59.975	LinJ16	LinJ16:136468-137526	152.271	1.041	136468
LINF_160009200	hypothetical protein - conserved	59.943	LinJ16	LinJ16:138887-140614	72.503	0.943	138887	59.993	LinJ16	LinJ16:138887-140614	98.596	0.903	138887	60	LinJ16	LinJ16:138887-140614	92.973	1.017	138887	60	LinJ16	LinJ16:138887-140614	111.759	1.019	138887	59.992	LinJ16	LinJ16:138887-140614	147.135	0.993	138887
LINF_160009400	hypothetical protein - conserved	60	LinJ16	LinJ16:145946-146503	72.363	0.951	145946	60	LinJ16	LinJ16:145946-146503	108.361	1.011	145946	60	LinJ16	LinJ16:145946-146503	92.133	0.998	145946	60	LinJ16	LinJ16:145946-146503	116.215	1.089	145946	59.972	LinJ16	LinJ16:145946-146503	156.454	1.07	145946
LINF_160009600	hypothetical protein - conserved	60	LinJ16	LinJ16:155418-156122	79.318	1.063	155418	59.912	LinJ16	LinJ16:155418-156122	112.898	1.071	155418	60	LinJ16	LinJ16:155418-156122	74.335	0.794	155418	59.854	LinJ16	LinJ16:155418-156122	111.609	1.076	155418	59.971	LinJ16	LinJ16:155418-156122	144.108	1	155418
LINF_160009800	hypothetical protein - conserved	60	LinJ16	LinJ16:160723-161277	84.047	1.153	160723	59.986	LinJ16	LinJ16:160723-161277	120.442	1.167	160723	59.966	LinJ16	LinJ16:160723-161277	89.377	0.928	160723	60	LinJ16	LinJ16:160723-161277	121.561	1.223	160723	59.899	LinJ16	LinJ16:160723-161277	159.809	1.132	160723
LINF_160010000	hypothetical protein - conserved	59.959	LinJ16	LinJ16:170306-170905	94.387	1.278	170306	59.946	LinJ16	LinJ16:170306-170905	111.616	1.077	170306	60	LinJ16	LinJ16:170306-170905	106.062	1.126	170306	60	LinJ16	LinJ16:170306-170905	107.085	1.067	170306	59.928	LinJ16	LinJ16:170306-170905	156.531	1.096	170306
LINF_160010100	hypothetical protein - conserved	59.984	LinJ16	LinJ16:175034-175702	81.569	1.12	175034	60	LinJ16	LinJ16:175034-175702	93.06	0.913	175034	59.983	LinJ16	LinJ16:175034-175702	84.138	0.869	175034	59.989	LinJ16	LinJ16:175034-175702	97.648	1.003	175034	60	LinJ16	LinJ16:175034-175702	128.931	0.926	175034
LINF_160010200	hypothetical protein - conserved	59.977	LinJ16	LinJ16:177582-181100	83.476	1.078	177582	59.992	LinJ16	LinJ16:177582-181100	118.23	1.071	177582	59.996	LinJ16	LinJ16:177582-181100	86.18	1.024	177582	59.997	LinJ16	LinJ16:177582-181100	122.609	1.085	177582	59.965	LinJ16	LinJ16:177582-181100	159.634	1.071	177582
LINF_160010300	hypothetical protein - conserved	60	LinJ16	LinJ16:183627-184613	84.5	1.138	183627	59.999	LinJ16	LinJ16:183627-184613	115.982	1.107	183627	60	LinJ16	LinJ16:183627-184613	90.828	0.971	183627	59.819	LinJ16	LinJ16:183627-184613	116.546	1.133	183627	59.943	LinJ16	LinJ16:183627-184613	154.958	1.078	183627
LINF_160011500	hypothetical protein - conserved	59.955	LinJ16	LinJ16:213983-217390	83.542	1.078	213983	59.962	LinJ16	LinJ16:213983-217390	121.873	1.107	213983	59.992	LinJ16	LinJ16:213983-217390	87.653	1.027	213983	59.989	LinJ16	LinJ16:213983-217390	123.534	1.097	213983	59.972	LinJ16	LinJ16:213983-217390	160.587	1.076	213983
LINF_160012000	hypothetical protein - conserved	59.994	LinJ16	LinJ16:226508-228208	84.851	1.091	226508	59.991	LinJ16	LinJ16:226508-228208	121.422	1.105	226508	60	LinJ16	LinJ16:226508-228208	93.189	1.061	226508	59.994	LinJ16	LinJ16:226508-228208	134.542	1.204	226508	60	LinJ16	LinJ16:226508-228208	163.315	1.094	226508
LINF_160012100	hypothetical protein - conserved	59.954	LinJ16	LinJ16:230128-232152	89.508	1.152	230128	59.984	LinJ16	LinJ16:230128-232152	120.011	1.092	230128	60	LinJ16	LinJ16:230128-232152	93.167	1.064	230128	59.962	LinJ16	LinJ16:230128-232152	123.299	1.098	230128	59.944	LinJ16	LinJ16:230128-232152	159.444	1.067	230128
LINF_160012500	hypothetical protein - conserved	59.993	LinJ16	LinJ16:242490-245519	89.281	1.153	242490	59.943	LinJ16	LinJ16:242490-245519	109.948	0.996	242490	59.997	LinJ16	LinJ16:242490-245519	84.394	0.989	242490	59.967	LinJ16	LinJ16:242490-245519	125.845	1.119	242490	59.971	LinJ16	LinJ16:242490-245519	157.068	1.052	242490
LINF_160012800	hypothetical protein - conserved	59.97	LinJ16	LinJ16:255745-257967	91.059	1.177	255745	59.962	LinJ16	LinJ16:255745-257967	123.003	1.118	255745	59.997	LinJ16	LinJ16:255745-257967	83.432	0.981	255745	59.982	LinJ16	LinJ16:255745-257967	127.273	1.132	255745	59.993	LinJ16	LinJ16:255745-257967	160.973	1.079	255745
LINF_160012900	hypothetical protein - conserved	60	LinJ16	LinJ16:258727-260535	97.824	1.263	258727	59.959	LinJ16	LinJ16:258727-260535	126.862	1.155	258727	60	LinJ16	LinJ16:258727-260535	89.091	1.03	258727	60	LinJ16	LinJ16:258727-260535	123.597	1.099	258727	59.958	LinJ16	LinJ16:258727-260535	147.493	0.986	258727
LINF_160013200	hypothetical protein - conserved	59.936	LinJ16	LinJ16:267228-268979	88.369	1.138	267228	59.934	LinJ16	LinJ16:267228-268979	114.586	1.047	267228	60	LinJ16	LinJ16:267228-268979	90.832	1.002	267228	59.988	LinJ16	LinJ16:267228-268979	128.654	1.161	267228	59.969	LinJ16	LinJ16:267228-268979	165.753	1.115	267228
LINF_160013600	hypothetical protein - conserved	59.99	LinJ16	LinJ16:297556-299361	90.242	1.184	297556	59.971	LinJ16	LinJ16:297556-299361	118.595	1.102	297556	59.949	LinJ16	LinJ16:297556-299361	90.558	0.983	297556	60	LinJ16	LinJ16:297556-299361	126.378	1.176	297556	59.991	LinJ16	LinJ16:297556-299361	155.916	1.063	297556
LINF_160013700	hypothetical protein - conserved	59.992	LinJ16	LinJ16:300167-302200	97.57	1.287	300167	59.991	LinJ16	LinJ16:300167-302200	117.985	1.106	300167	60	LinJ16	LinJ16:300167-302200	89.8	0.969	300167	59.998	LinJ16	LinJ16:300167-302200	127.774	1.206	300167	60	LinJ16	LinJ16:300167-302200	162.264	1.114	300167
LINF_160013900	hypothetical protein - conserved	60	LinJ16	LinJ16:305642-308047	93.539	1.203	305642	60	LinJ16	LinJ16:305642-308047	121.856	1.114	305642	59.972	LinJ16	LinJ16:305642-308047	87.292	0.966	305642	59.952	LinJ16	LinJ16:305642-308047	135.668	1.224	305642	59.987	LinJ16	LinJ16:305642-308047	168.581	1.133	305642
LINF_160014100	hypothetical protein - conserved	60	LinJ16	LinJ16:311456-312142	86.754	1.138	311456	59.98	LinJ16	LinJ16:311456-312142	128.407	1.195	311456	60	LinJ16	LinJ16:311456-312142	80.239	0.869	311456	59.971	LinJ16	LinJ16:311456-312142	118.529	1.106	311456	60	LinJ16	LinJ16:311456-312142	153.577	1.048	311456
LINF_160014300	hypothetical protein - conserved	59.762	LinJ16	LinJ16:317153-317527	84.594	1.145	317153	60	LinJ16	LinJ16:317153-317527	129.307	1.241	317153	60	LinJ16	LinJ16:317153-317527	88.102	0.932	317153	60	LinJ16	LinJ16:317153-317527	117.043	1.154	317153	59.914	LinJ16	LinJ16:317153-317527	136.751	0.959	317153
LINF_160014500	hypothetical protein - conserved	60	LinJ16	LinJ16:322205-323098	95.704	1.256	322205	60	LinJ16	LinJ16:322205-323098	112.919	1.05	322205	59.927	LinJ16	LinJ16:322205-323098	84.156	0.912	322205	59.93	LinJ16	LinJ16:322205-323098	125.843	1.173	322205	59.98	LinJ16	LinJ16:322205-323098	143.831	0.981	322205
LINF_160014600	hypothetical protein - conserved	59.968	LinJ16	LinJ16:324036-329003	93.063	1.256	324036	59.971	LinJ16	LinJ16:324036-329003	109.339	1.053	324036	59.983	LinJ16	LinJ16:324036-329003	83.909	0.887	324036	59.976	LinJ16	LinJ16:324036-329003	115.233	1.136	324036	59.953	LinJ16	LinJ16:324036-329003	155.113	1.084	324036
LINF_160015300	hypothetical protein - conserved	59.974	LinJ16	LinJ16:343847-346132	92.281	1.24	343847	59.981	LinJ16	LinJ16:343847-346132	117.433	1.118	343847	59.955	LinJ16	LinJ16:343847-346132	85.814	0.918	343847	59.995	LinJ16	LinJ16:343847-346132	125.099	1.209	343847	59.941	LinJ16	LinJ16:343847-346132	158.668	1.101	343847
LINF_160015400	hypothetical protein - conserved	59.981	LinJ16	LinJ16:350202-353678	89.996	1.157	350202	59.979	LinJ16	LinJ16:350202-353678	119.693	1.094	350202	60	LinJ16	LinJ16:350202-353678	85.023	0.941	350202	59.987	LinJ16	LinJ16:350202-353678	130.771	1.179	350202	59.982	LinJ16	LinJ16:350202-353678	164.221	1.103	350202
LINF_160016200	hypothetical protein - conserved	60	LinJ16	LinJ16:402994-404544	84.814	1.086	402994	60	LinJ16	LinJ16:402994-404544	115.414	1.051	402994	60	LinJ16	LinJ16:402994-404544	87.032	0.97	402994	59.961	LinJ16	LinJ16:402994-404544	122.106	1.093	402994	59.963	LinJ16	LinJ16:402994-404544	146.165	0.977	402994
LINF_160016300	hypothetical protein - conserved	60	LinJ16	LinJ16:409382-411283	83.535	1.071	409382	59.961	LinJ16	LinJ16:409382-411283	120.042	1.093	409382	59.99	LinJ16	LinJ16:409382-411283	92.357	1.039	409382	59.972	LinJ16	LinJ16:409382-411283	120.506	1.075	409382	59.96	LinJ16	LinJ16:409382-411283	153.344	1.026	409382
LINF_160016500	hypothetical protein - conserved	59.98	LinJ16	LinJ16:418812-424586	91.701	1.18	418812	59.957	LinJ16	LinJ16:418812-424586	125.339	1.142	418812	59.993	LinJ16	LinJ16:418812-424586	89.929	1.02	418812	59.977	LinJ16	LinJ16:418812-424586	127.542	1.139	418812	59.972	LinJ16	LinJ16:418812-424586	159.886	1.07	418812
LINF_160016600	hypothetical protein - conserved	60	LinJ16	LinJ16:427548-429227	89.751	1.158	427548	60	LinJ16	LinJ16:427548-429227	115.657	1.046	427548	60	LinJ16	LinJ16:427548-429227	83.817	1.011	427548	59.936	LinJ16	LinJ16:427548-429227	131.209	1.16	427548	59.983	LinJ16	LinJ16:427548-429227	162.423	1.091	427548
LINF_160016800	hypothetical protein - conserved	59.875	LinJ16	LinJ16:437139-437612	93.928	1.209	437139	60	LinJ16	LinJ16:437139-437612	112.469	1.022	437139	60	LinJ16	LinJ16:437139-437612	96.638	1.093	437139	59.992	LinJ16	LinJ16:437139-437612	120.391	1.073	437139	59.995	LinJ16	LinJ16:437139-437612	153.968	1.03	437139
LINF_160017200	hypothetical protein - conserved	59.949	LinJ16	LinJ16:442976-443329	89.235	1.191	442976	60	LinJ16	LinJ16:442976-443329	124.47	1.178	442976	60	LinJ16	LinJ16:442976-443329	89.343	0.96	442976	60	LinJ16	LinJ16:442976-443329	125.348	1.202	442976	59.994	LinJ16	LinJ16:442976-443329	154.858	1.073	442976
LINF_160017300	hypothetical protein - conserved	60	LinJ16	LinJ16:444291-445019	80.953	1.075	444291	60	LinJ16	LinJ16:444291-445019	114.107	1.076	444291	59.996	LinJ16	LinJ16:444291-445019	74.346	0.797	444291	59.916	LinJ16	LinJ16:444291-445019	126.718	1.206	444291	59.979	LinJ16	LinJ16:444291-445019	154.194	1.064	444291
LINF_160017400	hypothetical protein - conserved	60	LinJ16	LinJ16:447107-448501	88.679	1.137	447107	59.987	LinJ16	LinJ16:447107-448501	116.377	1.06	447107	60	LinJ16	LinJ16:447107-448501	90.852	1.011	447107	59.992	LinJ16	LinJ16:447107-448501	122.549	1.098	447107	59.926	LinJ16	LinJ16:447107-448501	155.966	1.045	447107
LINF_160017900	hypothetical protein - conserved	59.969	LinJ16	LinJ16:461369-465199	85.549	1.102	461369	59.989	LinJ16	LinJ16:461369-465199	117.179	1.064	461369	59.972	LinJ16	LinJ16:461369-465199	88.079	1.02	461369	59.975	LinJ16	LinJ16:461369-465199	123.679	1.1	461369	59.973	LinJ16	LinJ16:461369-465199	156.905	1.05	461369
LINF_160018100	hypothetical protein - conserved	59.961	LinJ16	LinJ16:475085-480529	83.358	1.072	475085	59.988	LinJ16	LinJ16:475085-480529	121.251	1.103	475085	59.987	LinJ16	LinJ16:475085-480529	84.904	0.98	475085	59.989	LinJ16	LinJ16:475085-480529	118.513	1.052	475085	59.965	LinJ16	LinJ16:475085-480529	157.648	1.055	475085
LINF_160018200	hypothetical protein - conserved	59.974	LinJ16	LinJ16:481476-487988	80.674	1.036	481476	59.962	LinJ16	LinJ16:481476-487988	112.4	1.021	481476	59.985	LinJ16	LinJ16:481476-487988	88.802	1.013	481476	59.986	LinJ16	LinJ16:481476-487988	123.375	1.099	481476	59.972	LinJ16	LinJ16:481476-487988	156.496	1.047	481476
LINF_160018300	hypothetical protein - conserved	59.793	LinJ16	LinJ16:490365-490808	78.711	1.015	490365	59.923	LinJ16	LinJ16:490365-490808	95.494	0.859	490365	60	LinJ16	LinJ16:490365-490808	81.616	0.976	490365	60	LinJ16	LinJ16:490365-490808	105.438	0.924	490365	59.951	LinJ16	LinJ16:490365-490808	146.314	0.98	490365
LINF_160018400	hypothetical protein - conserved	59.973	LinJ16	LinJ16:492015-497243	81.449	1.042	492015	59.996	LinJ16	LinJ16:492015-497243	113.932	1.036	492015	59.996	LinJ16	LinJ16:492015-497243	90.285	1.012	492015	59.957	LinJ16	LinJ16:492015-497243	121.086	1.082	492015	59.993	LinJ16	LinJ16:492015-497243	149.689	1.001	492015
LINF_160018500	hypothetical protein - conserved	59.986	LinJ16	LinJ16:498402-505103	82.553	1.061	498402	59.966	LinJ16	LinJ16:498402-505103	113.824	1.034	498402	59.999	LinJ16	LinJ16:498402-505103	85.349	0.981	498402	59.973	LinJ16	LinJ16:498402-505103	120.234	1.069	498402	59.963	LinJ16	LinJ16:498402-505103	154.504	1.034	498402
LINF_160018600	hypothetical protein - conserved	60	LinJ16	LinJ16:506402-506701	72.234	0.996	506402	60	LinJ16	LinJ16:506402-506701	104.936	1.024	506402	60	LinJ16	LinJ16:506402-506701	93.448	0.971	506402	60	LinJ16	LinJ16:506402-506701	113.194	1.149	506402	59.987	LinJ16	LinJ16:506402-506701	157.963	1.126	506402
LINF_160018800	hypothetical protein - conserved	59.957	LinJ16	LinJ16:510688-513690	81.097	1.047	510688	59.987	LinJ16	LinJ16:510688-513690	119.575	1.085	510688	60	LinJ16	LinJ16:510688-513690	97.17	1.137	510688	59.978	LinJ16	LinJ16:510688-513690	129.653	1.153	510688	59.98	LinJ16	LinJ16:510688-513690	156.213	1.046	510688
LINF_160019100	hypothetical protein - conserved	59.966	LinJ16	LinJ16:522077-526273	77.593	0.992	522077	59.982	LinJ16	LinJ16:522077-526273	107.449	0.978	522077	59.997	LinJ16	LinJ16:522077-526273	88.157	0.979	522077	60	LinJ16	LinJ16:522077-526273	119.076	1.067	522077	59.979	LinJ16	LinJ16:522077-526273	140.882	0.942	522077
LINF_160019200	hypothetical protein - conserved	59.991	LinJ16	LinJ16:528242-539479	81.415	1.05	528242	59.983	LinJ16	LinJ16:528242-539479	119.039	1.08	528242	59.984	LinJ16	LinJ16:528242-539479	85.455	1.004	528242	59.969	LinJ16	LinJ16:528242-539479	120.657	1.07	528242	59.976	LinJ16	LinJ16:528242-539479	158.699	1.063	528242
LINF_160019500	hypothetical protein - conserved	60	LinJ16	LinJ16:552788-553114	66.558	0.853	552788	60	LinJ16	LinJ16:552788-553114	109.132	0.989	552788	60	LinJ16	LinJ16:552788-553114	92.749	1.076	552788	60	LinJ16	LinJ16:552788-553114	99.193	0.871	552788	59.972	LinJ16	LinJ16:552788-553114	112.748	0.748	552788
LINF_160020000	hypothetical protein - conserved	60	LinJ16	LinJ16:565566-567134	72.159	0.938	565566	59.98	LinJ16	LinJ16:565566-567134	103.962	0.953	565566	59.991	LinJ16	LinJ16:565566-567134	91.628	1.003	565566	59.894	LinJ16	LinJ16:565566-567134	106.689	0.97	565566	59.97	LinJ16	LinJ16:565566-567134	151.42	1.022	565566
LINF_160020100	hypothetical protein - conserved	59.99	LinJ16	LinJ16:569284-570354	75.367	0.993	569284	59.999	LinJ16	LinJ16:569284-570354	95.774	0.896	569284	60	LinJ16	LinJ16:569284-570354	91.993	0.995	569284	59.986	LinJ16	LinJ16:569284-570354	113.803	1.071	569284	60	LinJ16	LinJ16:569284-570354	160.551	1.1	569284
LINF_160020500	hypothetical protein - conserved	59.99	LinJ16	LinJ16:584648-589054	74.202	0.951	584648	59.995	LinJ16	LinJ16:584648-589054	107.874	0.979	584648	59.988	LinJ16	LinJ16:584648-589054	94.144	1.074	584648	59.939	LinJ16	LinJ16:584648-589054	109.546	0.97	584648	59.978	LinJ16	LinJ16:584648-589054	150.946	1.009	584648
LINF_160020600	hypothetical protein - conserved	60	LinJ16	LinJ16:590936-591853	79.091	1.066	590936	59.926	LinJ16	LinJ16:590936-591853	104.363	0.995	590936	60	LinJ16	LinJ16:590936-591853	108.148	1.163	590936	59.975	LinJ16	LinJ16:590936-591853	111.713	1.084	590936	59.97	LinJ16	LinJ16:590936-591853	144.07	1.001	590936
LINF_160020900	hypothetical protein - conserved	59.996	LinJ16	LinJ16:608918-610840	75.612	1.03	608918	60	LinJ16	LinJ16:608918-610840	100.253	0.971	608918	60	LinJ16	LinJ16:608918-610840	101.652	1.079	608918	59.961	LinJ16	LinJ16:608918-610840	98.53	0.986	608918	59.927	LinJ16	LinJ16:608918-610840	159.094	1.113	608918
LINF_160021000	hypothetical protein - conserved	59.997	LinJ16	LinJ16:613558-614652	78.111	1.051	613558	59.956	LinJ16	LinJ16:613558-614652	105.102	1	613558	60	LinJ16	LinJ16:613558-614652	101.9	1.096	613558	59.996	LinJ16	LinJ16:613558-614652	99.256	0.964	613558	60	LinJ16	LinJ16:613558-614652	146.059	1.014	613558
LINF_160021100	hypothetical protein - conserved	59.972	LinJ16	LinJ16:615902-617614	65.207	0.841	615902	60	LinJ16	LinJ16:615902-617614	106.325	0.972	615902	60	LinJ16	LinJ16:615902-617614	99.305	1.091	615902	59.89	LinJ16	LinJ16:615902-617614	99.144	0.893	615902	59.96	LinJ16	LinJ16:615902-617614	145.628	0.98	615902
LINF_160021200	hypothetical protein - conserved	60	LinJ16	LinJ16:619052-619393	67.038	0.926	619052	59.962	LinJ16	LinJ16:619052-619393	98.255	0.956	619052	60	LinJ16	LinJ16:619052-619393	108.63	1.148	619052	60	LinJ16	LinJ16:619052-619393	95.739	0.971	619052	60	LinJ16	LinJ16:619052-619393	154.161	1.085	619052
LINF_160021300	hypothetical protein - conserved	59.982	LinJ16	LinJ16:620843-624295	67.445	0.925	620843	59.959	LinJ16	LinJ16:620843-624295	98.554	0.969	620843	59.993	LinJ16	LinJ16:620843-624295	92.651	0.967	620843	59.963	LinJ16	LinJ16:620843-624295	93.242	0.961	620843	59.985	LinJ16	LinJ16:620843-624295	135.446	0.982	620843
LINF_160021700	hypothetical protein - conserved	59.971	LinJ16	LinJ16:639869-641947	70.117	0.933	639869	59.987	LinJ16	LinJ16:639869-641947	103.454	0.977	639869	59.989	LinJ16	LinJ16:639869-641947	116.93	1.265	639869	59.915	LinJ16	LinJ16:639869-641947	105.229	1.005	639869	59.958	LinJ16	LinJ16:639869-641947	148.077	1.023	639869
LINF_160021800	hypothetical protein - conserved	60	LinJ16	LinJ16:642894-643919	69.536	0.889	642894	60	LinJ16	LinJ16:642894-643919	110.374	1.002	642894	60	LinJ16	LinJ16:642894-643919	106.013	1.201	642894	59.995	LinJ16	LinJ16:642894-643919	105.423	0.932	642894	59.964	LinJ16	LinJ16:642894-643919	152.421	1.019	642894
LINF_160022500	hypothetical protein - conserved	59.99	LinJ16	LinJ16:663092-668005	69.667	0.924	663092	59.966	LinJ16	LinJ16:663092-668005	115.744	1.089	663092	59.998	LinJ16	LinJ16:663092-668005	117.787	1.276	663092	59.993	LinJ16	LinJ16:663092-668005	93.724	0.893	663092	59.979	LinJ16	LinJ16:663092-668005	152.046	1.047	663092
LINF_170005000	hypothetical protein - conserved	60	LinJ17	LinJ17:3889-6213	70	0.934	3889	59.952	LinJ17	LinJ17:3889-6213	105.471	1.024	3889	59.974	LinJ17	LinJ17:3889-6213	113.171	1.276	3889	59.931	LinJ17	LinJ17:3889-6213	67.676	0.835	3889	59.984	LinJ17	LinJ17:3889-6213	102.449	1.06	3889
LINF_170005600	hypothetical protein - conserved	60	LinJ17	LinJ17:15312-16025	62.236	0.855	15312	60	LinJ17	LinJ17:15312-16025	93.459	0.93	15312	60	LinJ17	LinJ17:15312-16025	98.238	1.077	15312	60	LinJ17	LinJ17:15312-16025	65.447	0.854	15312	59.974	LinJ17	LinJ17:15312-16025	76.202	0.813	15312
LINF_170007900	hypothetical protein - conserved	60	LinJ17	LinJ17:102372-104375	78.273	1.018	102372	60	LinJ17	LinJ17:102372-104375	105.586	1.007	102372	60	LinJ17	LinJ17:102372-104375	99.55	1.128	102372	59.98	LinJ17	LinJ17:102372-104375	92.148	1.092	102372	59.972	LinJ17	LinJ17:102372-104375	98.269	1.004	102372
LINF_170008000	hypothetical protein - conserved	60	LinJ17	LinJ17:105203-106783	83.236	1.051	105203	59.98	LinJ17	LinJ17:105203-106783	109.515	1.014	105203	59.96	LinJ17	LinJ17:105203-106783	89.423	1.046	105203	59.993	LinJ17	LinJ17:105203-106783	88.679	0.994	105203	59.983	LinJ17	LinJ17:105203-106783	105.546	1.053	105203
LINF_170008200	hypothetical protein - conserved	59.997	LinJ17	LinJ17:111268-113871	75.864	0.955	111268	59.969	LinJ17	LinJ17:111268-113871	106.528	0.986	111268	60	LinJ17	LinJ17:111268-113871	84.928	0.994	111268	59.979	LinJ17	LinJ17:111268-113871	95.65	1.076	111268	59.987	LinJ17	LinJ17:111268-113871	98.475	0.98	111268
LINF_170008400	hypothetical protein - conserved	60	LinJ17	LinJ17:118429-120552	80.136	1.017	118429	59.951	LinJ17	LinJ17:118429-120552	116.257	1.076	118429	59.96	LinJ17	LinJ17:118429-120552	78.53	0.956	118429	59.961	LinJ17	LinJ17:118429-120552	106.169	1.193	118429	59.966	LinJ17	LinJ17:118429-120552	110.553	1.104	118429
LINF_170008900	hypothetical protein - conserved	59.995	LinJ17	LinJ17:144255-146612	81.515	1.032	144255	59.984	LinJ17	LinJ17:144255-146612	111.013	1.028	144255	60	LinJ17	LinJ17:144255-146612	75.321	0.898	144255	59.956	LinJ17	LinJ17:144255-146612	95.429	1.07	144255	59.915	LinJ17	LinJ17:144255-146612	98.802	0.983	144255
LINF_170009400	hypothetical protein - conserved	59.941	LinJ17	LinJ17:158040-162176	83.507	1.06	158040	59.997	LinJ17	LinJ17:158040-162176	111.939	1.036	158040	59.993	LinJ17	LinJ17:158040-162176	94.064	1.127	158040	59.966	LinJ17	LinJ17:158040-162176	98.867	1.108	158040	59.978	LinJ17	LinJ17:158040-162176	113.229	1.131	158040
LINF_170009500	hypothetical protein - conserved	60	LinJ17	LinJ17:163784-164767	73.174	0.939	163784	60	LinJ17	LinJ17:163784-164767	115.187	1.078	163784	60	LinJ17	LinJ17:163784-164767	87.289	0.999	163784	59.986	LinJ17	LinJ17:163784-164767	103.282	1.189	163784	59.999	LinJ17	LinJ17:163784-164767	109.223	1.099	163784
LINF_170009600	hypothetical protein - conserved	59.966	LinJ17	LinJ17:165275-170482	82.506	1.086	165275	59.979	LinJ17	LinJ17:165275-170482	115.433	1.113	165275	59.998	LinJ17	LinJ17:165275-170482	90.603	1.02	165275	59.969	LinJ17	LinJ17:165275-170482	91.406	1.104	165275	59.988	LinJ17	LinJ17:165275-170482	100.503	1.037	165275
LINF_170009700	hypothetical protein - conserved	60	LinJ17	LinJ17:171316-171726	89.159	1.186	171316	60	LinJ17	LinJ17:171316-171726	111.339	1.112	171316	60	LinJ17	LinJ17:171316-171726	83.824	0.926	171316	60	LinJ17	LinJ17:171316-171726	85.946	1.095	171316	60	LinJ17	LinJ17:171316-171726	102.039	1.103	171316
LINF_170010000	hypothetical protein - conserved	59.944	LinJ17	LinJ17:178251-180653	81.842	1.033	178251	59.946	LinJ17	LinJ17:178251-180653	115.315	1.07	178251	60	LinJ17	LinJ17:178251-180653	88.079	1.03	178251	59.984	LinJ17	LinJ17:178251-180653	95.013	1.068	178251	59.946	LinJ17	LinJ17:178251-180653	109.317	1.091	178251
LINF_170010400	hypothetical protein - conserved	60	LinJ17	LinJ17:203044-206217	89.782	1.144	203044	59.969	LinJ17	LinJ17:203044-206217	114.943	1.06	203044	59.982	LinJ17	LinJ17:203044-206217	71.619	0.908	203044	59.965	LinJ17	LinJ17:203044-206217	100.526	1.119	203044	59.947	LinJ17	LinJ17:203044-206217	108.765	1.088	203044
LINF_170010600	hypothetical protein - conserved	59.952	LinJ17	LinJ17:211071-215015	92.691	1.181	211071	59.99	LinJ17	LinJ17:211071-215015	131.563	1.218	211071	60	LinJ17	LinJ17:211071-215015	82.499	1.039	211071	59.897	LinJ17	LinJ17:211071-215015	107.023	1.193	211071	59.972	LinJ17	LinJ17:211071-215015	112.797	1.13	211071
LINF_170010700	hypothetical protein - conserved	60	LinJ17	LinJ17:216959-222859	84.745	1.072	216959	59.952	LinJ17	LinJ17:216959-222859	114.718	1.064	216959	60	LinJ17	LinJ17:216959-222859	90.09	1.058	216959	59.994	LinJ17	LinJ17:216959-222859	98.25	1.105	216959	59.948	LinJ17	LinJ17:216959-222859	111.071	1.109	216959
LINF_170010800	hypothetical protein - conserved	59.964	LinJ17	LinJ17:225399-230156	87.724	1.111	225399	59.999	LinJ17	LinJ17:225399-230156	115.596	1.072	225399	60	LinJ17	LinJ17:225399-230156	85.139	1.002	225399	59.978	LinJ17	LinJ17:225399-230156	100.574	1.132	225399	59.976	LinJ17	LinJ17:225399-230156	106.686	1.064	225399
LINF_170011000	hypothetical protein - conserved	59.976	LinJ17	LinJ17:233460-244112	86.148	1.093	233460	59.972	LinJ17	LinJ17:233460-244112	120.327	1.116	233460	59.995	LinJ17	LinJ17:233460-244112	86.007	1.025	233460	59.982	LinJ17	LinJ17:233460-244112	100.223	1.125	233460	59.971	LinJ17	LinJ17:233460-244112	110.481	1.103	233460
LINF_170011300	hypothetical protein - conserved	59.982	LinJ17	LinJ17:261434-265714	92.602	1.182	261434	59.965	LinJ17	LinJ17:261434-265714	124.361	1.151	261434	59.975	LinJ17	LinJ17:261434-265714	81.343	1.015	261434	59.966	LinJ17	LinJ17:261434-265714	106.817	1.195	261434	59.968	LinJ17	LinJ17:261434-265714	110.155	1.102	261434
LINF_170011400	hypothetical protein - conserved	59.956	LinJ17	LinJ17:267997-271089	88.829	1.129	267997	59.946	LinJ17	LinJ17:267997-271089	118.949	1.097	267997	59.996	LinJ17	LinJ17:267997-271089	85.839	1.085	267997	59.999	LinJ17	LinJ17:267997-271089	97.97	1.083	267997	59.966	LinJ17	LinJ17:267997-271089	108.697	1.089	267997
LINF_170011500	hypothetical protein - conserved	59.976	LinJ17	LinJ17:272849-275389	96.185	1.226	272849	59.975	LinJ17	LinJ17:272849-275389	122.791	1.138	272849	59.925	LinJ17	LinJ17:272849-275389	86.32	1.047	272849	59.97	LinJ17	LinJ17:272849-275389	102.783	1.153	272849	59.982	LinJ17	LinJ17:272849-275389	106.765	1.065	272849
LINF_170011600	hypothetical protein - conserved	59.975	LinJ17	LinJ17:279003-282197	85.372	1.085	279003	59.983	LinJ17	LinJ17:279003-282197	118.374	1.097	279003	59.997	LinJ17	LinJ17:279003-282197	84.705	1.026	279003	59.993	LinJ17	LinJ17:279003-282197	99.559	1.115	279003	60	LinJ17	LinJ17:279003-282197	107.62	1.074	279003
LINF_170011900	hypothetical protein - conserved	60	LinJ17	LinJ17:291280-291945	85.564	1.085	291280	59.914	LinJ17	LinJ17:291280-291945	116.48	1.08	291280	60	LinJ17	LinJ17:291280-291945	89.931	1.065	291280	60	LinJ17	LinJ17:291280-291945	98.814	1.11	291280	60	LinJ17	LinJ17:291280-291945	109.884	1.096	291280
LINF_170012000	hypothetical protein - conserved	59.992	LinJ17	LinJ17:293067-296705	93.71	1.192	293067	59.966	LinJ17	LinJ17:293067-296705	117.339	1.088	293067	60	LinJ17	LinJ17:293067-296705	82.721	0.994	293067	60	LinJ17	LinJ17:293067-296705	96.466	1.08	293067	59.974	LinJ17	LinJ17:293067-296705	108.638	1.084	293067
LINF_170012200	hypothetical protein - conserved	59.965	LinJ17	LinJ17:299502-304415	93.821	1.193	299502	59.985	LinJ17	LinJ17:299502-304415	128.473	1.194	299502	59.997	LinJ17	LinJ17:299502-304415	89.916	1.075	299502	59.982	LinJ17	LinJ17:299502-304415	102.773	1.155	299502	59.958	LinJ17	LinJ17:299502-304415	108.805	1.086	299502
LINF_170012600	hypothetical protein - conserved	59.989	LinJ17	LinJ17:320489-321655	86.799	1.132	320489	60	LinJ17	LinJ17:320489-321655	106.151	1.015	320489	59.991	LinJ17	LinJ17:320489-321655	87.483	0.988	320489	60	LinJ17	LinJ17:320489-321655	102.095	1.214	320489	59.941	LinJ17	LinJ17:320489-321655	107.951	1.105	320489
LINF_170012800	hypothetical protein - conserved	60	LinJ17	LinJ17:327707-329047	88.359	1.144	327707	60	LinJ17	LinJ17:327707-329047	114.94	1.089	327707	59.992	LinJ17	LinJ17:327707-329047	90.44	1.027	327707	59.961	LinJ17	LinJ17:327707-329047	92.46	1.084	327707	59.962	LinJ17	LinJ17:327707-329047	103.004	1.047	327707
LINF_170013100	hypothetical protein - conserved	45.926	LinJ17	LinJ17:339586-340644	94.917	1.259	339586	46.581	LinJ17	LinJ17:339586-340644	104.45	1.016	339586	41.809	LinJ17	LinJ17:339586-340644	87.844	0.984	339586	47.354	LinJ17	LinJ17:339586-340644	92.826	1.133	339586	45.208	LinJ17	LinJ17:339586-340644	102.985	1.066	339586
LINF_170013300	hypothetical protein - conserved	59.976	LinJ17	LinJ17:344421-345740	83.094	1.111	344421	60	LinJ17	LinJ17:344421-345740	109.879	1.097	344421	59.989	LinJ17	LinJ17:344421-345740	82.09	0.9	344421	59.981	LinJ17	LinJ17:344421-345740	85.501	1.092	344421	59.969	LinJ17	LinJ17:344421-345740	102.127	1.102	344421
LINF_170013900	hypothetical protein - conserved	59.982	LinJ17	LinJ17:359528-363151	89.225	1.13	359528	59.969	LinJ17	LinJ17:359528-363151	121.014	1.124	359528	60	LinJ17	LinJ17:359528-363151	90.59	1.062	359528	59.915	LinJ17	LinJ17:359528-363151	101.278	1.141	359528	59.974	LinJ17	LinJ17:359528-363151	111.722	1.115	359528
LINF_170014000	hypothetical protein - conserved	59.952	LinJ17	LinJ17:363917-367771	88.799	1.124	363917	59.989	LinJ17	LinJ17:363917-367771	116.272	1.08	363917	59.995	LinJ17	LinJ17:363917-367771	87.404	1.016	363917	59.982	LinJ17	LinJ17:363917-367771	99.368	1.122	363917	59.945	LinJ17	LinJ17:363917-367771	110.264	1.102	363917
LINF_170014200	hypothetical protein - conserved	60	LinJ17	LinJ17:376772-378106	93.112	1.196	376772	59.955	LinJ17	LinJ17:376772-378106	111.771	1.045	376772	60	LinJ17	LinJ17:376772-378106	92.594	1.062	376772	59.984	LinJ17	LinJ17:376772-378106	91.758	1.05	376772	59.88	LinJ17	LinJ17:376772-378106	102.715	1.032	376772
LINF_170014300	hypothetical protein - conserved	59.986	LinJ17	LinJ17:378840-380357	96.13	1.227	378840	59.951	LinJ17	LinJ17:378840-380357	118.242	1.103	378840	59.996	LinJ17	LinJ17:378840-380357	82.327	0.948	378840	59.94	LinJ17	LinJ17:378840-380357	91.873	1.043	378840	59.975	LinJ17	LinJ17:378840-380357	105.811	1.061	378840
LINF_170014600	hypothetical protein - conserved	59.998	LinJ17	LinJ17:386859-389258	87.948	1.113	386859	59.94	LinJ17	LinJ17:386859-389258	124.181	1.156	386859	60	LinJ17	LinJ17:386859-389258	77.213	0.899	386859	59.98	LinJ17	LinJ17:386859-389258	94.866	1.07	386859	59.929	LinJ17	LinJ17:386859-389258	108.55	1.084	386859
LINF_170015300	hypothetical protein - conserved	59.968	LinJ17	LinJ17:410991-412781	87.544	1.11	410991	59.992	LinJ17	LinJ17:410991-412781	111.559	1.037	410991	60	LinJ17	LinJ17:410991-412781	85.957	0.995	410991	59.988	LinJ17	LinJ17:410991-412781	106.755	1.212	410991	59.89	LinJ17	LinJ17:410991-412781	103.165	1.031	410991
LINF_170015500	hypothetical protein - conserved	59.973	LinJ17	LinJ17:418102-419646	85.982	1.164	418102	59.99	LinJ17	LinJ17:418102-419646	98.058	0.976	418102	59.994	LinJ17	LinJ17:418102-419646	78.603	0.848	418102	59.947	LinJ17	LinJ17:418102-419646	90.521	1.154	418102	59.964	LinJ17	LinJ17:418102-419646	100.166	1.062	418102
LINF_170015600	hypothetical protein - conserved	60	LinJ17	LinJ17:420410-420763	88.941	1.192	420410	59.987	LinJ17	LinJ17:420410-420763	112.042	1.115	420410	60	LinJ17	LinJ17:420410-420763	67.329	0.723	420410	60	LinJ17	LinJ17:420410-420763	88.7	1.133	420410	60	LinJ17	LinJ17:420410-420763	84.595	0.918	420410
LINF_170015700	hypothetical protein - conserved	60	LinJ17	LinJ17:421723-422157	92.18	1.238	421723	60	LinJ17	LinJ17:421723-422157	112.097	1.114	421723	60	LinJ17	LinJ17:421723-422157	84.714	0.919	421723	59.981	LinJ17	LinJ17:421723-422157	109.189	1.375	421723	60	LinJ17	LinJ17:421723-422157	120.488	1.28	421723
LINF_170015900	hypothetical protein - conserved	60	LinJ17	LinJ17:427706-429391	81.89	1.111	427706	59.984	LinJ17	LinJ17:427706-429391	115.618	1.143	427706	60	LinJ17	LinJ17:427706-429391	84.68	0.918	427706	59.955	LinJ17	LinJ17:427706-429391	86.192	1.103	427706	60	LinJ17	LinJ17:427706-429391	112.435	1.187	427706
LINF_170016700	hypothetical protein - conserved	59.997	LinJ17	LinJ17:467965-473253	88.122	1.124	467965	59.984	LinJ17	LinJ17:467965-473253	119.504	1.105	467965	59.998	LinJ17	LinJ17:467965-473253	83.127	1.028	467965	59.978	LinJ17	LinJ17:467965-473253	98.497	1.099	467965	59.986	LinJ17	LinJ17:467965-473253	109.674	1.096	467965
LINF_170017000	hypothetical protein - conserved	59.983	LinJ17	LinJ17:481270-500655	82.934	1.057	481270	59.978	LinJ17	LinJ17:481270-500655	118.513	1.096	481270	59.998	LinJ17	LinJ17:481270-500655	84.606	1.042	481270	59.968	LinJ17	LinJ17:481270-500655	95.143	1.061	481270	59.962	LinJ17	LinJ17:481270-500655	108.367	1.082	481270
LINF_170017100	hypothetical protein - conserved	60	LinJ17	LinJ17:501401-503593	84.119	1.068	501401	59.984	LinJ17	LinJ17:501401-503593	111.71	1.034	501401	59.997	LinJ17	LinJ17:501401-503593	97.532	1.17	501401	59.959	LinJ17	LinJ17:501401-503593	100.987	1.133	501401	60	LinJ17	LinJ17:501401-503593	115.653	1.156	501401
LINF_170017500	hypothetical protein - conserved	59.997	LinJ17	LinJ17:512550-515018	82.293	1.059	512550	59.987	LinJ17	LinJ17:512550-515018	112.76	1.057	512550	60	LinJ17	LinJ17:512550-515018	84.584	0.966	512550	59.993	LinJ17	LinJ17:512550-515018	96.399	1.113	512550	59.985	LinJ17	LinJ17:512550-515018	110.915	1.118	512550
LINF_170017900	hypothetical protein - conserved	59.952	LinJ17	LinJ17:532409-533995	87.388	1.107	532409	59.993	LinJ17	LinJ17:532409-533995	117.887	1.094	532409	60	LinJ17	LinJ17:532409-533995	96.05	1.129	532409	59.983	LinJ17	LinJ17:532409-533995	92.432	1.036	532409	59.988	LinJ17	LinJ17:532409-533995	107.878	1.076	532409
LINF_170018000	hypothetical protein - conserved	59.981	LinJ17	LinJ17:536247-538478	82.498	1.046	536247	59.965	LinJ17	LinJ17:536247-538478	114.297	1.059	536247	59.998	LinJ17	LinJ17:536247-538478	89.269	1.065	536247	59.972	LinJ17	LinJ17:536247-538478	95.712	1.072	536247	59.975	LinJ17	LinJ17:536247-538478	105.433	1.051	536247
LINF_170018400	hypothetical protein - conserved	59.916	LinJ17	LinJ17:554114-554470	83.042	1.057	554114	59.973	LinJ17	LinJ17:554114-554470	96.416	0.884	554114	60	LinJ17	LinJ17:554114-554470	82.258	1.029	554114	59.959	LinJ17	LinJ17:554114-554470	80.346	0.882	554114	60	LinJ17	LinJ17:554114-554470	91.433	0.911	554114
LINF_170019000	hypothetical protein - conserved	59.982	LinJ17	LinJ17:577502-579298	74.888	0.946	577502	59.981	LinJ17	LinJ17:577502-579298	108.027	0.999	577502	60	LinJ17	LinJ17:577502-579298	96.417	1.137	577502	59.984	LinJ17	LinJ17:577502-579298	91.242	1.021	577502	59.939	LinJ17	LinJ17:577502-579298	103.249	1.029	577502
LINF_170019200	hypothetical protein - conserved	59.97	LinJ17	LinJ17:586017-588164	82.158	1.045	586017	59.998	LinJ17	LinJ17:586017-588164	112.827	1.043	586017	60	LinJ17	LinJ17:586017-588164	94.774	1.147	586017	59.956	LinJ17	LinJ17:586017-588164	95.967	1.072	586017	59.976	LinJ17	LinJ17:586017-588164	98.554	0.981	586017
LINF_170019300	hypothetical protein - conserved	59.989	LinJ17	LinJ17:592114-594681	78.908	1.004	592114	59.971	LinJ17	LinJ17:592114-594681	104.75	0.966	592114	60	LinJ17	LinJ17:592114-594681	93.774	1.142	592114	59.985	LinJ17	LinJ17:592114-594681	87.634	0.973	592114	59.993	LinJ17	LinJ17:592114-594681	101.508	1.012	592114
LINF_170019600	hypothetical protein - conserved	59.977	LinJ17	LinJ17:603145-607413	78.984	1.001	603145	59.949	LinJ17	LinJ17:603145-607413	105.634	0.982	603145	59.997	LinJ17	LinJ17:603145-607413	87.501	1.009	603145	59.968	LinJ17	LinJ17:603145-607413	86.711	0.98	603145	59.988	LinJ17	LinJ17:603145-607413	97.814	0.978	603145
LINF_170019700	hypothetical protein - conserved	59.988	LinJ17	LinJ17:608265-611129	72.637	0.921	608265	59.959	LinJ17	LinJ17:608265-611129	104.87	0.967	608265	59.996	LinJ17	LinJ17:608265-611129	95.576	1.156	608265	59.913	LinJ17	LinJ17:608265-611129	87.527	0.973	608265	59.997	LinJ17	LinJ17:608265-611129	100.388	1	608265
LINF_170020000	hypothetical protein - conserved	59.901	LinJ17	LinJ17:619061-620014	72.741	0.94	619061	60	LinJ17	LinJ17:619061-620014	104.683	0.988	619061	60	LinJ17	LinJ17:619061-620014	99.445	1.132	619061	59.935	LinJ17	LinJ17:619061-620014	88.635	1.034	619061	60	LinJ17	LinJ17:619061-620014	96.441	0.977	619061
LINF_170020100	hypothetical protein - conserved	60	LinJ17	LinJ17:620977-621180	86.256	1.163	620977	59.93	LinJ17	LinJ17:620977-621180	98.803	0.986	620977	60	LinJ17	LinJ17:620977-621180	107.823	1.184	620977	60	LinJ17	LinJ17:620977-621180	86.02	1.103	620977	60	LinJ17	LinJ17:620977-621180	107.69	1.148	620977
LINF_170020300	hypothetical protein - conserved	60	LinJ17	LinJ17:626105-626671	81.332	1.083	626105	60	LinJ17	LinJ17:626105-626671	100.807	0.985	626105	60	LinJ17	LinJ17:626105-626671	110.449	1.241	626105	60	LinJ17	LinJ17:626105-626671	71.555	0.888	626105	59.961	LinJ17	LinJ17:626105-626671	106.793	1.107	626105
LINF_170020500	hypothetical protein - conserved	59.916	LinJ17	LinJ17:634402-636165	72.868	0.952	634402	59.958	LinJ17	LinJ17:634402-636165	103.862	0.995	634402	60	LinJ17	LinJ17:634402-636165	100.796	1.14	634402	59.884	LinJ17	LinJ17:634402-636165	79.828	0.955	634402	59.982	LinJ17	LinJ17:634402-636165	95.84	0.983	634402
LINF_170020600	hypothetical protein - conserved	60	LinJ17	LinJ17:639169-639894	72.047	0.944	639169	60	LinJ17	LinJ17:639169-639894	113.023	1.084	639169	60	LinJ17	LinJ17:639169-639894	109.27	1.237	639169	59.96	LinJ17	LinJ17:639169-639894	87.149	1.044	639169	59.925	LinJ17	LinJ17:639169-639894	114.175	1.172	639169
LINF_170021100	hypothetical protein - conserved	60	LinJ17	LinJ17:652711-653100	63.483	0.851	652711	60	LinJ17	LinJ17:652711-653100	109.802	1.068	652711	60	LinJ17	LinJ17:652711-653100	111.488	1.255	652711	59.944	LinJ17	LinJ17:652711-653100	73.897	0.912	652711	60	LinJ17	LinJ17:652711-653100	110.751	1.146	652711
LINF_170021600	hypothetical protein - conserved	60	LinJ17	LinJ17:669459-670232	69.988	0.937	669459	60	LinJ17	LinJ17:669459-670232	104.089	1.019	669459	60	LinJ17	LinJ17:669459-670232	121.3	1.363	669459	60	LinJ17	LinJ17:669459-670232	79.376	0.984	669459	60	LinJ17	LinJ17:669459-670232	107.058	1.111	669459
LINF_170022200	hypothetical protein - conserved	8.261	LinJ17	LinJ17:687683-688414	44.953	0.573	687683	21.801	LinJ17	LinJ17:687683-688414	108.212	1.013	687683	21.067	LinJ17	LinJ17:687683-688414	127.129	1.456	687683	21.126	LinJ17	LinJ17:687683-688414	79.555	0.912	687683	21.807	LinJ17	LinJ17:687683-688414	112.124	1.13	687683
LINF_180005500	hypothetical protein - conserved	60	LinJ18	LinJ18:12066-14990	94.189	0.949	12066	59.957	LinJ18	LinJ18:12066-14990	136.032	1.118	12066	60	LinJ18	LinJ18:12066-14990	113.49	1.31	12066	59.973	LinJ18	LinJ18:12066-14990	76.543	0.941	12066	59.958	LinJ18	LinJ18:12066-14990	95.492	1.01	12066
LINF_180005600	hypothetical protein - conserved	60	LinJ18	LinJ18:15804-16277	94.387	0.973	15804	60	LinJ18	LinJ18:15804-16277	120.905	1.017	15804	60	LinJ18	LinJ18:15804-16277	111.884	1.262	15804	60	LinJ18	LinJ18:15804-16277	74.803	0.968	15804	60	LinJ18	LinJ18:15804-16277	102.86	1.111	15804
LINF_180006000	hypothetical protein - conserved	60	LinJ18	LinJ18:27869-29230	91.444	0.893	27869	59.969	LinJ18	LinJ18:27869-29230	125.323	1.006	27869	60	LinJ18	LinJ18:27869-29230	105.246	1.225	27869	60	LinJ18	LinJ18:27869-29230	78.963	0.928	27869	59.995	LinJ18	LinJ18:27869-29230	95.898	0.996	27869
LINF_180007400	hypothetical protein - conserved	59.979	LinJ18	LinJ18:109989-111203	104.805	1.034	109989	60	LinJ18	LinJ18:109989-111203	128.518	1.043	109989	59.972	LinJ18	LinJ18:109989-111203	94.451	1.093	109989	60	LinJ18	LinJ18:109989-111203	98.343	1.173	109989	59.954	LinJ18	LinJ18:109989-111203	101.294	1.061	109989
LINF_180007500	hypothetical protein - conserved	60	LinJ18	LinJ18:111887-112315	111.416	1.095	111887	59.853	LinJ18	LinJ18:111887-112315	119.437	0.966	111887	60	LinJ18	LinJ18:111887-112315	81.865	0.946	111887	59.997	LinJ18	LinJ18:111887-112315	86.916	1.033	111887	59.953	LinJ18	LinJ18:111887-112315	87.315	0.912	111887
LINF_180007600	hypothetical protein - conserved	60	LinJ18	LinJ18:113483-113839	89.747	0.905	113483	59.981	LinJ18	LinJ18:113483-113839	109.247	0.901	113483	59.923	LinJ18	LinJ18:113483-113839	69.958	0.798	113483	60	LinJ18	LinJ18:113483-113839	76.438	0.939	113483	60	LinJ18	LinJ18:113483-113839	85.017	0.9	113483
LINF_180007800	hypothetical protein - conserved	59.993	LinJ18	LinJ18:125511-127625	101.569	0.972	125511	59.985	LinJ18	LinJ18:125511-127625	131.346	1.036	125511	60	LinJ18	LinJ18:125511-127625	86.002	1.015	125511	59.99	LinJ18	LinJ18:125511-127625	92.504	1.048	125511	59.994	LinJ18	LinJ18:125511-127625	100.382	1.026	125511
LINF_180008000	hypothetical protein - conserved	59.94	LinJ18	LinJ18:131873-133033	105.178	1.007	131873	60	LinJ18	LinJ18:131873-133033	119.813	0.936	131873	59.993	LinJ18	LinJ18:131873-133033	65.626	0.821	131873	59.956	LinJ18	LinJ18:131873-133033	91.665	1.023	131873	59.934	LinJ18	LinJ18:131873-133033	93.304	0.947	131873
LINF_180008100	hypothetical protein - conserved	60	LinJ18	LinJ18:134561-134869	99.425	1.015	134561	60	LinJ18	LinJ18:134561-134869	123.821	1.035	134561	59.964	LinJ18	LinJ18:134561-134869	91.685	1.036	134561	60	LinJ18	LinJ18:134561-134869	94.227	1.18	134561	60	LinJ18	LinJ18:134561-134869	105.964	1.13	134561
LINF_180008800	hypothetical protein - conserved	59.965	LinJ18	LinJ18:149699-153091	112.997	1.081	149699	59.986	LinJ18	LinJ18:149699-153091	127.932	1.007	149699	59.993	LinJ18	LinJ18:149699-153091	85.06	1.006	149699	59.967	LinJ18	LinJ18:149699-153091	92.931	1.051	149699	59.999	LinJ18	LinJ18:149699-153091	100.139	1.022	149699
LINF_180008900	hypothetical protein - conserved	59.971	LinJ18	LinJ18:155725-160965	111.51	1.072	155725	59.975	LinJ18	LinJ18:155725-160965	134.502	1.053	155725	60	LinJ18	LinJ18:155725-160965	85.783	1.072	155725	59.956	LinJ18	LinJ18:155725-160965	92.102	1.026	155725	59.99	LinJ18	LinJ18:155725-160965	103.653	1.056	155725
LINF_180009100	hypothetical protein - conserved	59.994	LinJ18	LinJ18:168038-168640	98.96	0.966	168038	59.919	LinJ18	LinJ18:168038-168640	123.897	0.991	168038	59.98	LinJ18	LinJ18:168038-168640	102.638	1.196	168038	59.987	LinJ18	LinJ18:168038-168640	94.108	1.1	168038	60	LinJ18	LinJ18:168038-168640	89.121	0.922	168038
LINF_180009200	hypothetical protein - conserved	60	LinJ18	LinJ18:170097-170510	118.126	1.188	170097	59.99	LinJ18	LinJ18:170097-170510	127.729	1.06	170097	60	LinJ18	LinJ18:170097-170510	86.257	0.981	170097	59.886	LinJ18	LinJ18:170097-170510	92.337	1.142	170097	60	LinJ18	LinJ18:170097-170510	91.724	0.976	170097
LINF_180010000	hypothetical protein - conserved	59.991	LinJ18	LinJ18:193748-195010	109.597	1.045	193748	60	LinJ18	LinJ18:193748-195010	127.016	0.996	193748	59.931	LinJ18	LinJ18:193748-195010	89.783	1.075	193748	60	LinJ18	LinJ18:193748-195010	92.683	1.041	193748	59.98	LinJ18	LinJ18:193748-195010	104.935	1.069	193748
LINF_180010200	hypothetical protein - conserved	59.975	LinJ18	LinJ18:203296-205533	107.698	1.029	203296	59.98	LinJ18	LinJ18:203296-205533	137.018	1.076	203296	60	LinJ18	LinJ18:203296-205533	82.342	0.998	203296	59.976	LinJ18	LinJ18:203296-205533	94.673	1.062	203296	59.952	LinJ18	LinJ18:203296-205533	106.447	1.084	203296
LINF_180010400	hypothetical protein - conserved	60	LinJ18	LinJ18:213851-215392	108.803	1.103	213851	59.972	LinJ18	LinJ18:213851-215392	127.634	1.064	213851	60	LinJ18	LinJ18:213851-215392	82.489	0.931	213851	59.943	LinJ18	LinJ18:213851-215392	92.283	1.152	213851	59.965	LinJ18	LinJ18:213851-215392	104.2	1.11	213851
LINF_180010500	hypothetical protein - conserved	59.971	LinJ18	LinJ18:216053-217120	116.682	1.15	216053	59.99	LinJ18	LinJ18:216053-217120	126.74	1.083	216053	60	LinJ18	LinJ18:216053-217120	80.792	0.963	216053	59.875	LinJ18	LinJ18:216053-217120	85.052	1.065	216053	60	LinJ18	LinJ18:216053-217120	100.349	1.118	216053
LINF_180011000	hypothetical protein - conserved	59.958	LinJ18	LinJ18:239801-240076	97.029	0.977	239801	59.871	LinJ18	LinJ18:239801-240076	128.276	1.055	239801	60	LinJ18	LinJ18:239801-240076	88.858	1.02	239801	60	LinJ18	LinJ18:239801-240076	92.778	1.132	239801	60	LinJ18	LinJ18:239801-240076	105.676	1.116	239801
LINF_180011600	hypothetical protein - conserved	59.977	LinJ18	LinJ18:255477-257165	106.85	1.022	255477	59.982	LinJ18	LinJ18:255477-257165	131.232	1.029	255477	60	LinJ18	LinJ18:255477-257165	86.316	1.054	255477	59.957	LinJ18	LinJ18:255477-257165	101.624	1.142	255477	59.967	LinJ18	LinJ18:255477-257165	109.642	1.117	255477
LINF_180012000	hypothetical protein - conserved	59.991	LinJ18	LinJ18:275198-277702	111.637	1.081	275198	59.994	LinJ18	LinJ18:275198-277702	137.404	1.088	275198	59.994	LinJ18	LinJ18:275198-277702	89.381	1.049	275198	59.993	LinJ18	LinJ18:275198-277702	96.231	1.103	275198	59.956	LinJ18	LinJ18:275198-277702	103.857	1.066	275198
LINF_180012300	hypothetical protein - conserved	59.997	LinJ18	LinJ18:291607-296409	118.819	1.135	291607	59.985	LinJ18	LinJ18:291607-296409	144.477	1.137	291607	60	LinJ18	LinJ18:291607-296409	84.322	1.007	291607	59.957	LinJ18	LinJ18:291607-296409	98.348	1.109	291607	59.975	LinJ18	LinJ18:291607-296409	110.169	1.123	291607
LINF_180012400	hypothetical protein - conserved	59.964	LinJ18	LinJ18:299760-302315	119.154	1.144	299760	59.984	LinJ18	LinJ18:299760-302315	141.29	1.109	299760	60	LinJ18	LinJ18:299760-302315	80.162	0.99	299760	59.997	LinJ18	LinJ18:299760-302315	99.73	1.118	299760	59.974	LinJ18	LinJ18:299760-302315	106.24	1.082	299760
LINF_180012700	hypothetical protein - conserved	59.992	LinJ18	LinJ18:307864-309498	126.378	1.214	307864	59.978	LinJ18	LinJ18:307864-309498	139.168	1.098	307864	59.98	LinJ18	LinJ18:307864-309498	89.057	1.052	307864	59.998	LinJ18	LinJ18:307864-309498	104.809	1.192	307864	59.95	LinJ18	LinJ18:307864-309498	108.821	1.113	307864
LINF_180012900	hypothetical protein - conserved	59.991	LinJ18	LinJ18:312333-317555	121.596	1.164	312333	59.986	LinJ18	LinJ18:312333-317555	136.903	1.075	312333	59.981	LinJ18	LinJ18:312333-317555	85.485	1.029	312333	59.997	LinJ18	LinJ18:312333-317555	95.983	1.078	312333	59.99	LinJ18	LinJ18:312333-317555	103.262	1.051	312333
LINF_180013400	hypothetical protein - conserved	59.979	LinJ18	LinJ18:326878-334863	121.384	1.166	326878	59.97	LinJ18	LinJ18:326878-334863	140.47	1.102	326878	59.997	LinJ18	LinJ18:326878-334863	81.639	1.011	326878	59.971	LinJ18	LinJ18:326878-334863	102.843	1.154	326878	59.964	LinJ18	LinJ18:326878-334863	109.852	1.12	326878
LINF_180013600	hypothetical protein - conserved	59.973	LinJ18	LinJ18:339526-345666	121.724	1.173	339526	59.965	LinJ18	LinJ18:339526-345666	137.488	1.076	339526	59.984	LinJ18	LinJ18:339526-345666	80.909	1.022	339526	59.982	LinJ18	LinJ18:339526-345666	102.985	1.153	339526	59.985	LinJ18	LinJ18:339526-345666	107.019	1.091	339526
LINF_180013700	hypothetical protein - conserved	59.973	LinJ18	LinJ18:347234-355867	123.896	1.191	347234	59.984	LinJ18	LinJ18:347234-355867	147.145	1.156	347234	59.995	LinJ18	LinJ18:347234-355867	86.755	1.075	347234	59.95	LinJ18	LinJ18:347234-355867	104.142	1.169	347234	59.973	LinJ18	LinJ18:347234-355867	109.375	1.115	347234
LINF_180013800	hypothetical protein - conserved	59.996	LinJ18	LinJ18:357460-360069	123.021	1.181	357460	59.989	LinJ18	LinJ18:357460-360069	143.38	1.12	357460	59.985	LinJ18	LinJ18:357460-360069	88.216	1.138	357460	59.963	LinJ18	LinJ18:357460-360069	99.017	1.095	357460	59.981	LinJ18	LinJ18:357460-360069	106.767	1.093	357460
LINF_180014000	hypothetical protein - conserved	59.99	LinJ18	LinJ18:360774-362381	121.622	1.167	360774	59.981	LinJ18	LinJ18:360774-362381	127.592	1.005	360774	59.994	LinJ18	LinJ18:360774-362381	83.688	0.989	360774	59.961	LinJ18	LinJ18:360774-362381	105.194	1.196	360774	59.944	LinJ18	LinJ18:360774-362381	96.767	0.988	360774
LINF_180014400	hypothetical protein - conserved	59.98	LinJ18	LinJ18:374240-377563	119.017	1.14	374240	59.985	LinJ18	LinJ18:374240-377563	134.329	1.054	374240	59.974	LinJ18	LinJ18:374240-377563	92.261	1.115	374240	59.973	LinJ18	LinJ18:374240-377563	102.822	1.157	374240	59.991	LinJ18	LinJ18:374240-377563	102.162	1.039	374240
LINF_180014600	hypothetical protein - conserved	59.979	LinJ18	LinJ18:380676-383375	125.976	1.211	380676	59.979	LinJ18	LinJ18:380676-383375	144.228	1.133	380676	60	LinJ18	LinJ18:380676-383375	79.246	0.982	380676	59.997	LinJ18	LinJ18:380676-383375	104.938	1.179	380676	59.944	LinJ18	LinJ18:380676-383375	106.471	1.085	380676
LINF_180014800	hypothetical protein - conserved	59.995	LinJ18	LinJ18:389020-390084	129.376	1.239	389020	59.956	LinJ18	LinJ18:389020-390084	139.957	1.102	389020	60	LinJ18	LinJ18:389020-390084	91.072	1.083	389020	59.975	LinJ18	LinJ18:389020-390084	104.347	1.181	389020	59.925	LinJ18	LinJ18:389020-390084	117.091	1.196	389020
LINF_180015000	hypothetical protein - conserved	59.997	LinJ18	LinJ18:394239-400223	124.343	1.199	394239	59.983	LinJ18	LinJ18:394239-400223	140.357	1.099	394239	59.999	LinJ18	LinJ18:394239-400223	83.725	1.059	394239	59.971	LinJ18	LinJ18:394239-400223	93.142	1.036	394239	59.935	LinJ18	LinJ18:394239-400223	107.982	1.102	394239
LINF_180015100	hypothetical protein - conserved	59.997	LinJ18	LinJ18:401223-401798	133.197	1.311	401223	59.956	LinJ18	LinJ18:401223-401798	136.503	1.105	401223	60	LinJ18	LinJ18:401223-401798	76.301	0.88	401223	60	LinJ18	LinJ18:401223-401798	105.677	1.256	401223	59.781	LinJ18	LinJ18:401223-401798	94.322	0.986	401223
LINF_180015500	hypothetical protein - conserved	59.99	LinJ18	LinJ18:410701-414711	121.011	1.16	410701	59.985	LinJ18	LinJ18:410701-414711	137.811	1.082	410701	60	LinJ18	LinJ18:410701-414711	83.376	1.016	410701	59.97	LinJ18	LinJ18:410701-414711	98.173	1.102	410701	59.975	LinJ18	LinJ18:410701-414711	109.557	1.117	410701
LINF_180015900	hypothetical protein - conserved	59.974	LinJ18	LinJ18:430534-434898	122.236	1.168	430534	59.953	LinJ18	LinJ18:430534-434898	141.211	1.11	430534	59.994	LinJ18	LinJ18:430534-434898	89.656	1.072	430534	59.989	LinJ18	LinJ18:430534-434898	101.025	1.139	430534	59.974	LinJ18	LinJ18:430534-434898	106.596	1.086	430534
LINF_180016800	hypothetical protein - conserved	41.831	LinJ18	LinJ18:467260-467823	111.41	1.156	467260	33.799	LinJ18	LinJ18:467260-467823	111.263	0.849	467260	35.071	LinJ18	LinJ18:467260-467823	16.213	0.894	467260	33.679	LinJ18	LinJ18:467260-467823	84.776	0.909	467260	32.977	LinJ18	LinJ18:467260-467823	82.867	1.09	467260
LINF_180016900	hypothetical protein - conserved	59.961	LinJ18	LinJ18:470942-473785	124.969	1.203	470942	59.996	LinJ18	LinJ18:470942-473785	142.833	1.12	470942	60	LinJ18	LinJ18:470942-473785	82.118	1.026	470942	59.966	LinJ18	LinJ18:470942-473785	99.407	1.113	470942	59.965	LinJ18	LinJ18:470942-473785	104.857	1.068	470942
LINF_180017100	hypothetical protein - conserved	60	LinJ18	LinJ18:483131-483460	117.818	1.188	483131	59.996	LinJ18	LinJ18:483131-483460	144.553	1.199	483131	60	LinJ18	LinJ18:483131-483460	96.401	1.097	483131	59.818	LinJ18	LinJ18:483131-483460	103.486	1.28	483131	60	LinJ18	LinJ18:483131-483460	103.331	1.099	483131
LINF_180017200	hypothetical protein - conserved	60	LinJ18	LinJ18:486341-486949	118.248	1.159	486341	59.951	LinJ18	LinJ18:486341-486949	135.196	1.09	486341	60	LinJ18	LinJ18:486341-486949	85.105	0.985	486341	60	LinJ18	LinJ18:486341-486949	101.546	1.201	486341	60	LinJ18	LinJ18:486341-486949	103.194	1.075	486341
LINF_180017300	hypothetical protein - conserved	59.973	LinJ18	LinJ18:488508-493136	122.586	1.173	488508	59.949	LinJ18	LinJ18:488508-493136	146.71	1.154	488508	60	LinJ18	LinJ18:488508-493136	87.927	1.055	488508	59.973	LinJ18	LinJ18:488508-493136	103.506	1.167	488508	59.984	LinJ18	LinJ18:488508-493136	110.357	1.125	488508
LINF_180017400	hypothetical protein - conserved	59.97	LinJ18	LinJ18:494106-497897	122.083	1.167	494106	59.963	LinJ18	LinJ18:494106-497897	141.439	1.112	494106	59.98	LinJ18	LinJ18:494106-497897	88.429	1.059	494106	59.985	LinJ18	LinJ18:494106-497897	100.754	1.135	494106	59.991	LinJ18	LinJ18:494106-497897	108.418	1.105	494106
LINF_180018500	hypothetical protein - conserved	59.99	LinJ18	LinJ18:534317-538723	120.373	1.173	534317	59.969	LinJ18	LinJ18:534317-538723	130.553	1.039	534317	59.998	LinJ18	LinJ18:534317-538723	90.322	1.054	534317	59.973	LinJ18	LinJ18:534317-538723	92.267	1.07	534317	59.954	LinJ18	LinJ18:534317-538723	106.865	1.102	534317
LINF_180018900	hypothetical protein - conserved	59.992	LinJ18	LinJ18:562134-564014	103.357	1.008	562134	59.994	LinJ18	LinJ18:562134-564014	127.707	1.02	562134	59.997	LinJ18	LinJ18:562134-564014	84.282	0.981	562134	59.967	LinJ18	LinJ18:562134-564014	93.75	1.093	562134	59.907	LinJ18	LinJ18:562134-564014	113.134	1.17	562134
LINF_180019000	hypothetical protein - conserved	59.969	LinJ18	LinJ18:579546-582431	113.653	1.086	579546	59.975	LinJ18	LinJ18:579546-582431	135.801	1.066	579546	59.984	LinJ18	LinJ18:579546-582431	88.006	1.058	579546	59.945	LinJ18	LinJ18:579546-582431	96.422	1.084	579546	59.967	LinJ18	LinJ18:579546-582431	110.781	1.129	579546
LINF_180019300	hypothetical protein - conserved	59.997	LinJ18	LinJ18:592830-593606	110.668	1.099	592830	60	LinJ18	LinJ18:592830-593606	137.571	1.122	592830	60	LinJ18	LinJ18:592830-593606	85.465	0.985	592830	60	LinJ18	LinJ18:592830-593606	90.318	1.089	592830	59.993	LinJ18	LinJ18:592830-593606	98.705	1.039	592830
LINF_180019500	hypothetical protein - conserved	59.917	LinJ18	LinJ18:595908-598778	108.538	1.034	595908	59.978	LinJ18	LinJ18:595908-598778	133.466	1.037	595908	60	LinJ18	LinJ18:595908-598778	84.157	1.113	595908	59.998	LinJ18	LinJ18:595908-598778	97.393	1.067	595908	59.963	LinJ18	LinJ18:595908-598778	104.617	1.075	595908
LINF_180019700	hypothetical protein - conserved	44.083	LinJ18	LinJ18:607114-607677	116.325	1.167	607114	41.564	LinJ18	LinJ18:607114-607677	128.295	0.979	607114	32.26	LinJ18	LinJ18:607114-607677	17.156	0.805	607114	43.898	LinJ18	LinJ18:607114-607677	100.918	1.079	607114	34.127	LinJ18	LinJ18:607114-607677	90.824	1.121	607114
LINF_180020200	hypothetical protein - conserved	59.99	LinJ18	LinJ18:642096-643145	104.913	1.054	642096	59.955	LinJ18	LinJ18:642096-643145	121.064	0.996	642096	60	LinJ18	LinJ18:642096-643145	110.322	1.273	642096	59.964	LinJ18	LinJ18:642096-643145	84.402	1.032	642096	59.984	LinJ18	LinJ18:642096-643145	93.779	0.991	642096
LINF_180020500	hypothetical protein - conserved	59.998	LinJ18	LinJ18:649755-652901	109.422	1.045	649755	59.975	LinJ18	LinJ18:649755-652901	133.922	1.051	649755	60	LinJ18	LinJ18:649755-652901	101.099	1.214	649755	59.932	LinJ18	LinJ18:649755-652901	91.847	1.03	649755	59.917	LinJ18	LinJ18:649755-652901	106.553	1.085	649755
LINF_180021200	hypothetical protein - conserved	59.943	LinJ18	LinJ18:679824-681515	105.643	1.016	679824	60	LinJ18	LinJ18:679824-681515	126.092	0.995	679824	60	LinJ18	LinJ18:679824-681515	110.678	1.303	679824	59.938	LinJ18	LinJ18:679824-681515	75.965	0.858	679824	59.991	LinJ18	LinJ18:679824-681515	97.212	0.994	679824
LINF_180021500	hypothetical protein - conserved	60	LinJ18	LinJ18:689663-690304	94.521	0.931	689663	60	LinJ18	LinJ18:689663-690304	129.134	1.045	689663	59.985	LinJ18	LinJ18:689663-690304	112.471	1.306	689663	60	LinJ18	LinJ18:689663-690304	75.846	0.904	689663	59.99	LinJ18	LinJ18:689663-690304	96.087	1.004	689663
LINF_180021900	hypothetical protein - conserved	60	LinJ18	LinJ18:700454-701131	96.446	0.972	700454	59.965	LinJ18	LinJ18:700454-701131	138.892	1.143	700454	60	LinJ18	LinJ18:700454-701131	133.244	1.541	700454	59.943	LinJ18	LinJ18:700454-701131	73.44	0.907	700454	59.86	LinJ18	LinJ18:700454-701131	109.318	1.155	700454
LINF_180022000	hypothetical protein - conserved	60	LinJ18	LinJ18:703438-704205	94.585	0.973	703438	60	LinJ18	LinJ18:703438-704205	130.082	1.088	703438	60	LinJ18	LinJ18:703438-704205	110.98	1.256	703438	60	LinJ18	LinJ18:703438-704205	78.609	1.006	703438	59.878	LinJ18	LinJ18:703438-704205	94.325	1.015	703438
LINF_180022100	hypothetical protein - conserved	60	LinJ18	LinJ18:705037-705393	89.16	0.919	705037	60	LinJ18	LinJ18:705037-705393	115.702	0.977	705037	60	LinJ18	LinJ18:705037-705393	109.458	1.232	705037	60	LinJ18	LinJ18:705037-705393	81.84	1.054	705037	60	LinJ18	LinJ18:705037-705393	93.014	1.015	705037
LINF_180022500	hypothetical protein - conserved	60	LinJ18	LinJ18:716561-718555	97.878	0.986	716561	59.997	LinJ18	LinJ18:716561-718555	136.652	1.124	716561	59.966	LinJ18	LinJ18:716561-718555	121.497	1.403	716561	59.999	LinJ18	LinJ18:716561-718555	78.769	0.969	716561	59.956	LinJ18	LinJ18:716561-718555	103.733	1.096	716561
LINF_190005100	hypothetical protein - conserved	59.929	LinJ19	LinJ19:3348-4466	60.651	0.792	3348	59.898	LinJ19	LinJ19:3348-4466	110.283	1.034	3348	60	LinJ19	LinJ19:3348-4466	117.224	1.616	3348	59.877	LinJ19	LinJ19:3348-4466	73.125	0.79	3348	59.964	LinJ19	LinJ19:3348-4466	98.729	1.068	3348
LINF_190005700	hypothetical protein - conserved	60	LinJ19	LinJ19:13826-15037	64.246	0.9	13826	59.93	LinJ19	LinJ19:13826-15037	93.525	0.933	13826	60	LinJ19	LinJ19:13826-15037	114.593	1.357	13826	60	LinJ19	LinJ19:13826-15037	64.888	0.825	13826	59.899	LinJ19	LinJ19:13826-15037	87.037	0.949	13826
LINF_190006500	hypothetical protein - conserved	59.979	LinJ19	LinJ19:34615-39090	70.064	0.96	34615	59.942	LinJ19	LinJ19:34615-39090	104.689	1.026	34615	60	LinJ19	LinJ19:34615-39090	111.245	1.325	34615	59.982	LinJ19	LinJ19:34615-39090	69.458	0.853	34615	59.994	LinJ19	LinJ19:34615-39090	102.015	1.097	34615
LINF_190007500	hypothetical protein - conserved	59.986	LinJ19	LinJ19:90416-93298	71.533	0.957	90416	59.983	LinJ19	LinJ19:90416-93298	102.096	0.966	90416	60	LinJ19	LinJ19:90416-93298	79.46	1.046	90416	59.967	LinJ19	LinJ19:90416-93298	85.363	0.976	90416	59.999	LinJ19	LinJ19:90416-93298	92.343	0.972	90416
LINF_190007700	hypothetical protein - conserved	59.964	LinJ19	LinJ19:100476-104573	77.579	1.037	100476	59.963	LinJ19	LinJ19:100476-104573	106.255	1.012	100476	59.989	LinJ19	LinJ19:100476-104573	93.174	1.162	100476	60	LinJ19	LinJ19:100476-104573	88.892	1.03	100476	59.956	LinJ19	LinJ19:100476-104573	102.175	1.074	100476
LINF_190008300	hypothetical protein - conserved	60	LinJ19	LinJ19:126254-127630	76.63	1.02	126254	59.95	LinJ19	LinJ19:126254-127630	107.196	1.022	126254	60	LinJ19	LinJ19:126254-127630	91.629	1.123	126254	59.868	LinJ19	LinJ19:126254-127630	88.242	1.026	126254	59.977	LinJ19	LinJ19:126254-127630	93.229	0.978	126254
LINF_190008600	hypothetical protein - conserved	59.989	LinJ19	LinJ19:145615-149073	77.14	1.032	145615	59.98	LinJ19	LinJ19:145615-149073	107.167	1.021	145615	59.964	LinJ19	LinJ19:145615-149073	87.641	1.1	145615	59.998	LinJ19	LinJ19:145615-149073	93.155	1.081	145615	59.994	LinJ19	LinJ19:145615-149073	101.715	1.069	145615
LINF_190009200	hypothetical protein - conserved	59.942	LinJ19	LinJ19:167193-171002	80.823	1.081	167193	59.959	LinJ19	LinJ19:167193-171002	117.706	1.125	167193	59.985	LinJ19	LinJ19:167193-171002	89.133	1.105	167193	59.993	LinJ19	LinJ19:167193-171002	91.513	1.063	167193	59.982	LinJ19	LinJ19:167193-171002	104.07	1.094	167193
LINF_190009400	hypothetical protein - conserved	59.928	LinJ19	LinJ19:174450-177299	81.242	1.09	174450	59.991	LinJ19	LinJ19:174450-177299	111.814	1.065	174450	60	LinJ19	LinJ19:174450-177299	86.05	1.092	174450	59.974	LinJ19	LinJ19:174450-177299	90.074	1.042	174450	59.979	LinJ19	LinJ19:174450-177299	100.942	1.061	174450
LINF_190009700	hypothetical protein - conserved	60	LinJ19	LinJ19:182940-183710	64.371	0.854	182940	60	LinJ19	LinJ19:182940-183710	115.313	1.105	182940	59.987	LinJ19	LinJ19:182940-183710	79.586	0.966	182940	59.897	LinJ19	LinJ19:182940-183710	89.166	1.043	182940	59.967	LinJ19	LinJ19:182940-183710	99.238	1.045	182940
LINF_190009800	hypothetical protein - conserved	60	LinJ19	LinJ19:187943-188581	73.864	1.031	187943	60	LinJ19	LinJ19:187943-188581	116.505	1.158	187943	60	LinJ19	LinJ19:187943-188581	94.052	1.11	187943	60	LinJ19	LinJ19:187943-188581	92.033	1.155	187943	59.964	LinJ19	LinJ19:187943-188581	103.328	1.124	187943
LINF_190009900	hypothetical protein - conserved	59.99	LinJ19	LinJ19:189735-190634	71.161	0.947	189735	60	LinJ19	LinJ19:189735-190634	95.974	0.903	189735	59.944	LinJ19	LinJ19:189735-190634	76.618	1.034	189735	60	LinJ19	LinJ19:189735-190634	91.504	1.041	189735	59.926	LinJ19	LinJ19:189735-190634	103.617	1.097	189735
LINF_190010000	hypothetical protein - conserved	59.972	LinJ19	LinJ19:191940-196757	74.289	0.994	191940	59.969	LinJ19	LinJ19:191940-196757	114.605	1.093	191940	59.996	LinJ19	LinJ19:191940-196757	85.604	1.081	191940	59.957	LinJ19	LinJ19:191940-196757	96.311	1.119	191940	59.991	LinJ19	LinJ19:191940-196757	102.984	1.083	191940
LINF_190010100	hypothetical protein - conserved	59.925	LinJ19	LinJ19:197229-198938	80.936	1.083	197229	59.95	LinJ19	LinJ19:197229-198938	110.748	1.056	197229	60	LinJ19	LinJ19:197229-198938	80.021	1.001	197229	59.937	LinJ19	LinJ19:197229-198938	106.159	1.241	197229	59.978	LinJ19	LinJ19:197229-198938	102.337	1.076	197229
LINF_190010200	hypothetical protein - conserved	59.994	LinJ19	LinJ19:201957-204185	72.753	0.97	201957	59.99	LinJ19	LinJ19:201957-204185	102.172	0.972	201957	59.976	LinJ19	LinJ19:201957-204185	80.132	0.994	201957	59.997	LinJ19	LinJ19:201957-204185	91.579	1.065	201957	59.954	LinJ19	LinJ19:201957-204185	89.808	0.941	201957
LINF_190010400	hypothetical protein - conserved	59.985	LinJ19	LinJ19:212341-216495	79.612	1.067	212341	59.955	LinJ19	LinJ19:212341-216495	119.558	1.142	212341	59.985	LinJ19	LinJ19:212341-216495	80.744	1.024	212341	59.93	LinJ19	LinJ19:212341-216495	99.201	1.154	212341	59.97	LinJ19	LinJ19:212341-216495	105.599	1.111	212341
LINF_190010500	hypothetical protein - conserved	35.802	LinJ19	LinJ19:218392-219948	65.284	0.938	218392	33.604	LinJ19	LinJ19:218392-219948	91.33	0.933	218392	32.239	LinJ19	LinJ19:218392-219948	74.35	0.851	218392	35.575	LinJ19	LinJ19:218392-219948	82.88	1.087	218392	32.257	LinJ19	LinJ19:218392-219948	78.934	0.878	218392
LINF_190010600	hypothetical protein - conserved	35.107	LinJ19	LinJ19:226095-227684	61.805	0.89	226095	35.351	LinJ19	LinJ19:226095-227684	101.58	1.033	226095	31.288	LinJ19	LinJ19:226095-227684	74.399	0.852	226095	36.18	LinJ19	LinJ19:226095-227684	82.164	1.077	226095	34.525	LinJ19	LinJ19:226095-227684	88.571	0.981	226095
LINF_190010900	hypothetical protein - conserved	60	LinJ19	LinJ19:260265-262598	74.647	1.001	260265	59.981	LinJ19	LinJ19:260265-262598	116.62	1.112	260265	60	LinJ19	LinJ19:260265-262598	80.73	1.034	260265	59.995	LinJ19	LinJ19:260265-262598	101.914	1.186	260265	59.967	LinJ19	LinJ19:260265-262598	109.161	1.15	260265
LINF_190011000	hypothetical protein - conserved	60	LinJ19	LinJ19:268316-268597	64.872	0.921	268316	59.861	LinJ19	LinJ19:268316-268597	104.58	1.057	268316	60	LinJ19	LinJ19:268316-268597	81.352	0.944	268316	59.974	LinJ19	LinJ19:268316-268597	90.719	1.167	268316	59.793	LinJ19	LinJ19:268316-268597	87.416	0.962	268316
LINF_190011100	hypothetical protein - conserved	59.936	LinJ19	LinJ19:270013-272247	76.217	1.038	270013	59.989	LinJ19	LinJ19:270013-272247	115.441	1.12	270013	60	LinJ19	LinJ19:270013-272247	77.984	0.93	270013	59.983	LinJ19	LinJ19:270013-272247	93.588	1.128	270013	59.976	LinJ19	LinJ19:270013-272247	94.321	1.004	270013
LINF_190011400	hypothetical protein - conserved	59.968	LinJ19	LinJ19:279523-285321	80.733	1.081	279523	59.97	LinJ19	LinJ19:279523-285321	117.605	1.117	279523	59.995	LinJ19	LinJ19:279523-285321	76.561	1.02	279523	59.973	LinJ19	LinJ19:279523-285321	99.836	1.148	279523	59.968	LinJ19	LinJ19:279523-285321	102.06	1.077	279523
LINF_190012100	hypothetical protein - conserved	60	LinJ19	LinJ19:319127-320041	73.921	1.002	319127	59.993	LinJ19	LinJ19:319127-320041	105.57	1.017	319127	60	LinJ19	LinJ19:319127-320041	81.742	0.98	319127	59.971	LinJ19	LinJ19:319127-320041	98.676	1.179	319127	60	LinJ19	LinJ19:319127-320041	107.499	1.141	319127
LINF_190012400	hypothetical protein - conserved	59.988	LinJ19	LinJ19:327308-328882	85.415	1.161	327308	59.938	LinJ19	LinJ19:327308-328882	111.403	1.076	327308	60	LinJ19	LinJ19:327308-328882	82.597	0.989	327308	60	LinJ19	LinJ19:327308-328882	92.532	1.107	327308	59.918	LinJ19	LinJ19:327308-328882	98.337	1.044	327308
LINF_190012700	hypothetical protein - conserved	60	LinJ19	LinJ19:334577-335335	78.491	1.054	334577	59.993	LinJ19	LinJ19:334577-335335	116.683	1.122	334577	60	LinJ19	LinJ19:334577-335335	88.777	1.071	334577	60	LinJ19	LinJ19:334577-335335	103.371	1.224	334577	59.963	LinJ19	LinJ19:334577-335335	108.492	1.148	334577
LINF_190014500	hypothetical protein - conserved	60	LinJ19	LinJ19:376448-379174	82.41	1.128	376448	59.993	LinJ19	LinJ19:376448-379174	114.896	1.125	376448	59.985	LinJ19	LinJ19:376448-379174	83.087	0.986	376448	60	LinJ19	LinJ19:376448-379174	93.72	1.148	376448	59.983	LinJ19	LinJ19:376448-379174	102.937	1.106	376448
LINF_190014700	hypothetical protein - conserved	59.98	LinJ19	LinJ19:382954-385374	81.753	1.107	382954	59.989	LinJ19	LinJ19:382954-385374	119.326	1.15	382954	59.986	LinJ19	LinJ19:382954-385374	80.429	0.966	382954	59.97	LinJ19	LinJ19:382954-385374	96.126	1.144	382954	59.961	LinJ19	LinJ19:382954-385374	98.953	1.048	382954
LINF_190015600	hypothetical protein - conserved	59.949	LinJ19	LinJ19:422917-423804	88.502	1.239	422917	59.952	LinJ19	LinJ19:422917-423804	101.182	1.015	422917	60	LinJ19	LinJ19:422917-423804	73.107	0.854	422917	59.998	LinJ19	LinJ19:422917-423804	86.647	1.1	422917	60	LinJ19	LinJ19:422917-423804	102.33	1.116	422917
LINF_190015800	hypothetical protein - conserved	59.992	LinJ19	LinJ19:429171-432881	84.322	1.127	429171	59.947	LinJ19	LinJ19:429171-432881	117.551	1.127	429171	60	LinJ19	LinJ19:429171-432881	80.538	0.978	429171	59.988	LinJ19	LinJ19:429171-432881	97.258	1.142	429171	59.908	LinJ19	LinJ19:429171-432881	109.167	1.152	429171
LINF_190015900	hypothetical protein - conserved	59.997	LinJ19	LinJ19:434252-438022	86.723	1.163	434252	59.993	LinJ19	LinJ19:434252-438022	119.85	1.145	434252	60	LinJ19	LinJ19:434252-438022	83.979	1.056	434252	59.997	LinJ19	LinJ19:434252-438022	103.301	1.205	434252	59.98	LinJ19	LinJ19:434252-438022	106.108	1.116	434252
LINF_190016100	hypothetical protein - conserved	59.991	LinJ19	LinJ19:447472-458910	88.278	1.188	447472	59.993	LinJ19	LinJ19:447472-458910	122.597	1.17	447472	59.99	LinJ19	LinJ19:447472-458910	82.801	1.062	447472	59.975	LinJ19	LinJ19:447472-458910	100.815	1.172	447472	59.958	LinJ19	LinJ19:447472-458910	106.583	1.122	447472
LINF_190016300	hypothetical protein - conserved	39.18	LinJ19	LinJ19:460143-461165	82.107	1.09	460143	34.84	LinJ19	LinJ19:460143-461165	130.975	1.241	460143	30.368	LinJ19	LinJ19:460143-461165	93.259	1.282	460143	38.071	LinJ19	LinJ19:460143-461165	118.75	1.358	460143	34.649	LinJ19	LinJ19:460143-461165	114.427	1.224	460143
LINF_190016400	hypothetical protein - conserved	59.98	LinJ19	LinJ19:462047-465976	93.522	1.252	462047	59.979	LinJ19	LinJ19:462047-465976	120.681	1.154	462047	60	LinJ19	LinJ19:462047-465976	84.493	1.04	462047	59.961	LinJ19	LinJ19:462047-465976	101.239	1.184	462047	59.995	LinJ19	LinJ19:462047-465976	100.999	1.061	462047
LINF_190016800	hypothetical protein - conserved	59.995	LinJ19	LinJ19:493067-495496	81.953	1.096	493067	59.983	LinJ19	LinJ19:493067-495496	114.377	1.092	493067	59.962	LinJ19	LinJ19:493067-495496	91.144	1.127	493067	59.957	LinJ19	LinJ19:493067-495496	101.319	1.184	493067	59.977	LinJ19	LinJ19:493067-495496	100.184	1.052	493067
LINF_190016900	hypothetical protein - conserved	59.978	LinJ19	LinJ19:497147-505183	87.667	1.175	497147	59.984	LinJ19	LinJ19:497147-505183	115.744	1.098	497147	60	LinJ19	LinJ19:497147-505183	75.782	1.018	497147	59.984	LinJ19	LinJ19:497147-505183	101.939	1.171	497147	59.969	LinJ19	LinJ19:497147-505183	103.951	1.099	497147
LINF_190017000	hypothetical protein - conserved	59.984	LinJ19	LinJ19:506897-508012	87.421	1.171	506897	59.996	LinJ19	LinJ19:506897-508012	109.595	1.05	506897	60	LinJ19	LinJ19:506897-508012	93.352	1.13	506897	59.962	LinJ19	LinJ19:506897-508012	101.593	1.196	506897	59.993	LinJ19	LinJ19:506897-508012	114.042	1.205	506897
LINF_190017100	hypothetical protein - conserved	59.983	LinJ19	LinJ19:510838-513681	89.989	1.21	510838	59.992	LinJ19	LinJ19:510838-513681	120.593	1.147	510838	60	LinJ19	LinJ19:510838-513681	81.569	1.071	510838	59.976	LinJ19	LinJ19:510838-513681	99.018	1.142	510838	59.965	LinJ19	LinJ19:510838-513681	102.261	1.078	510838
LINF_190017200	hypothetical protein - conserved	59.929	LinJ19	LinJ19:515245-520551	86.822	1.168	515245	59.978	LinJ19	LinJ19:515245-520551	117.92	1.124	515245	60	LinJ19	LinJ19:515245-520551	84.106	1.077	515245	59.968	LinJ19	LinJ19:515245-520551	95.869	1.112	515245	59.921	LinJ19	LinJ19:515245-520551	104.394	1.099	515245
LINF_190017600	hypothetical protein - conserved	59.943	LinJ19	LinJ19:527486-528184	93.152	1.247	527486	59.936	LinJ19	LinJ19:527486-528184	112.183	1.074	527486	60	LinJ19	LinJ19:527486-528184	95.387	1.159	527486	59.998	LinJ19	LinJ19:527486-528184	91.599	1.072	527486	59.98	LinJ19	LinJ19:527486-528184	105.213	1.109	527486
LINF_190017700	hypothetical protein - conserved	59.986	LinJ19	LinJ19:530450-531481	88.574	1.191	530450	59.979	LinJ19	LinJ19:530450-531481	119.192	1.146	530450	60	LinJ19	LinJ19:530450-531481	84.582	1.021	530450	59.986	LinJ19	LinJ19:530450-531481	101.708	1.202	530450	59.974	LinJ19	LinJ19:530450-531481	114.12	1.208	530450
LINF_190017800	hypothetical protein - conserved	59.988	LinJ19	LinJ19:534067-539439	83.96	1.125	534067	59.974	LinJ19	LinJ19:534067-539439	118.702	1.134	534067	59.995	LinJ19	LinJ19:534067-539439	84.162	1.054	534067	60	LinJ19	LinJ19:534067-539439	103.117	1.203	534067	59.979	LinJ19	LinJ19:534067-539439	111.861	1.178	534067
LINF_190018000	hypothetical protein - conserved	60	LinJ19	LinJ19:543302-543817	79.423	1.093	543302	59.985	LinJ19	LinJ19:543302-543817	121.231	1.193	543302	60	LinJ19	LinJ19:543302-543817	94.973	1.126	543302	59.938	LinJ19	LinJ19:543302-543817	87.385	1.079	543302	60	LinJ19	LinJ19:543302-543817	102.581	1.107	543302
LINF_190018500	hypothetical protein - conserved	59.962	LinJ19	LinJ19:557400-560312	82.309	1.104	557400	59.981	LinJ19	LinJ19:557400-560312	122.859	1.181	557400	59.992	LinJ19	LinJ19:557400-560312	89.662	1.083	557400	59.963	LinJ19	LinJ19:557400-560312	97.632	1.152	557400	59.967	LinJ19	LinJ19:557400-560312	108.405	1.146	557400
LINF_190018600	hypothetical protein - conserved	59.979	LinJ19	LinJ19:565904-566272	85.495	1.155	565904	59.949	LinJ19	LinJ19:565904-566272	114.573	1.102	565904	60	LinJ19	LinJ19:565904-566272	98.986	1.191	565904	60	LinJ19	LinJ19:565904-566272	81.188	0.958	565904	60	LinJ19	LinJ19:565904-566272	114.489	1.214	565904
LINF_190019900	hypothetical protein - conserved	60	LinJ19	LinJ19:615589-615855	86.256	1.223	615589	59.939	LinJ19	LinJ19:615589-615855	104.944	1.075	615589	60	LinJ19	LinJ19:615589-615855	94.474	1.084	615589	59.989	LinJ19	LinJ19:615589-615855	98.932	1.297	615589	59.866	LinJ19	LinJ19:615589-615855	98.805	1.113	615589
LINF_190020000	hypothetical protein - conserved	59.863	LinJ19	LinJ19:617504-617998	87.51	1.235	617504	59.993	LinJ19	LinJ19:617504-617998	105.476	1.069	617504	59.823	LinJ19	LinJ19:617504-617998	84.178	0.975	617504	60	LinJ19	LinJ19:617504-617998	102.385	1.316	617504	59.935	LinJ19	LinJ19:617504-617998	88.986	0.982	617504
LINF_190020100	hypothetical protein - conserved	59.949	LinJ19	LinJ19:620030-622273	76.884	1.079	620030	59.959	LinJ19	LinJ19:620030-622273	106.542	1.069	620030	59.95	LinJ19	LinJ19:620030-622273	89.09	1.045	620030	59.893	LinJ19	LinJ19:620030-622273	85.614	1.089	620030	59.948	LinJ19	LinJ19:620030-622273	96.081	1.05	620030
LINF_190021100	hypothetical protein - conserved	60	LinJ19	LinJ19:653867-654220	82.518	1.161	653867	60	LinJ19	LinJ19:653867-654220	89.581	0.929	653867	60	LinJ19	LinJ19:653867-654220	80.419	0.928	653867	60	LinJ19	LinJ19:653867-654220	75.581	1.007	653867	60	LinJ19	LinJ19:653867-654220	79.252	0.913	653867
LINF_190021350	hypothetical protein - conserved	60	LinJ19	LinJ19:660651-660995	78.358	1.12	660651	60	LinJ19	LinJ19:660651-660995	94.509	0.97	660651	60	LinJ19	LinJ19:660651-660995	88.139	1.006	660651	59.996	LinJ19	LinJ19:660651-660995	67.831	0.918	660651	59.777	LinJ19	LinJ19:660651-660995	88.262	0.992	660651
LINF_190021500	hypothetical protein - conserved	35.994	LinJ19	LinJ19:664776-665429	66.711	0.876	664776	38.582	LinJ19	LinJ19:664776-665429	124.375	1.166	664776	36.345	LinJ19	LinJ19:664776-665429	66.965	1.09	664776	39.267	LinJ19	LinJ19:664776-665429	108.086	1.203	664776	35.351	LinJ19	LinJ19:664776-665429	111.934	1.237	664776
LINF_190021600	hypothetical protein - conserved	59.942	LinJ19	LinJ19:668337-670694	80.073	1.123	668337	59.992	LinJ19	LinJ19:668337-670694	95.49	0.96	668337	60	LinJ19	LinJ19:668337-670694	87.502	1.027	668337	59.988	LinJ19	LinJ19:668337-670694	86.531	1.1	668337	60	LinJ19	LinJ19:668337-670694	90.182	0.986	668337
LINF_190022200	hypothetical protein - conserved	59.917	LinJ19	LinJ19:688885-690006	85.37	1.159	688885	59.937	LinJ19	LinJ19:688885-690006	112.494	1.085	688885	60	LinJ19	LinJ19:688885-690006	112.037	1.345	688885	59.959	LinJ19	LinJ19:688885-690006	79.822	0.949	688885	59.988	LinJ19	LinJ19:688885-690006	101.804	1.08	688885
LINF_200005400	hypothetical protein - conserved	59.897	LinJ20	LinJ20:13413-14381	102.05	0.924	13413	59.968	LinJ20	LinJ20:13413-14381	149.539	0.976	13413	59.993	LinJ20	LinJ20:13413-14381	129.115	1.325	13413	59.924	LinJ20	LinJ20:13413-14381	98.489	0.819	13413	60	LinJ20	LinJ20:13413-14381	147.861	1.015	13413
LINF_200005700	hypothetical protein - conserved	60	LinJ20	LinJ20:21864-22475	107.172	0.978	21864	60	LinJ20	LinJ20:21864-22475	154.28	1.012	21864	60	LinJ20	LinJ20:21864-22475	127.835	1.308	21864	60	LinJ20	LinJ20:21864-22475	102.82	0.864	21864	59.927	LinJ20	LinJ20:21864-22475	154.268	1.062	21864
LINF_200005800	hypothetical protein - conserved	59.988	LinJ20	LinJ20:24086-25813	101.158	0.929	24086	59.954	LinJ20	LinJ20:24086-25813	162.166	1.068	24086	60	LinJ20	LinJ20:24086-25813	131.164	1.34	24086	59.975	LinJ20	LinJ20:24086-25813	103.626	0.878	24086	59.994	LinJ20	LinJ20:24086-25813	146.783	1.014	24086
LINF_200006400	hypothetical protein - conserved	60	LinJ20	LinJ20:46672-50331	111.028	0.982	46672	59.969	LinJ20	LinJ20:46672-50331	157.388	0.999	46672	59.996	LinJ20	LinJ20:46672-50331	109.763	1.137	46672	59.963	LinJ20	LinJ20:46672-50331	108.523	0.855	46672	59.967	LinJ20	LinJ20:46672-50331	154.18	1.036	46672
LINF_200006800	hypothetical protein - conserved	59.992	LinJ20	LinJ20:62170-64758	105.099	0.941	62170	59.976	LinJ20	LinJ20:62170-64758	152.915	0.989	62170	59.995	LinJ20	LinJ20:62170-64758	109.28	1.121	62170	60	LinJ20	LinJ20:62170-64758	112.536	0.917	62170	59.973	LinJ20	LinJ20:62170-64758	145.692	0.993	62170
LINF_200006900	hypothetical protein - conserved	60	LinJ20	LinJ20:65795-66391	103.342	0.946	65795	59.975	LinJ20	LinJ20:65795-66391	158.173	1.039	65795	60	LinJ20	LinJ20:65795-66391	93.485	0.949	65795	60	LinJ20	LinJ20:65795-66391	112.456	0.944	65795	59.959	LinJ20	LinJ20:65795-66391	148.128	1.022	65795
LINF_200007000	hypothetical protein - conserved	59.881	LinJ20	LinJ20:66998-69574	110.158	0.97	66998	59.984	LinJ20	LinJ20:66998-69574	161.561	1.022	66998	60	LinJ20	LinJ20:66998-69574	115.736	1.203	66998	59.945	LinJ20	LinJ20:66998-69574	124.79	0.977	66998	59.987	LinJ20	LinJ20:66998-69574	159.752	1.07	66998
LINF_200007200	hypothetical protein - conserved	59.988	LinJ20	LinJ20:74481-77330	112.025	0.97	74481	59.978	LinJ20	LinJ20:74481-77330	156.189	0.979	74481	60	LinJ20	LinJ20:74481-77330	114.415	1.209	74481	59.97	LinJ20	LinJ20:74481-77330	125.559	0.963	74481	59.982	LinJ20	LinJ20:74481-77330	151.331	1.005	74481
LINF_200007700	hypothetical protein - conserved	60	LinJ20	LinJ20:100417-101205	123.786	1.144	100417	59.902	LinJ20	LinJ20:100417-101205	165.699	1.116	100417	59.944	LinJ20	LinJ20:100417-101205	99.349	0.982	100417	59.975	LinJ20	LinJ20:100417-101205	122.982	1.082	100417	60	LinJ20	LinJ20:100417-101205	146.824	1.052	100417
LINF_200008200	hypothetical protein - conserved	60	LinJ20	LinJ20:114071-114325	82.571	0.783	114071	60	LinJ20	LinJ20:114071-114325	136.846	0.926	114071	60	LinJ20	LinJ20:114071-114325	101.134	0.997	114071	60	LinJ20	LinJ20:114071-114325	129.299	1.133	114071	60	LinJ20	LinJ20:114071-114325	129.728	0.927	114071
LINF_200008400	hypothetical protein - conserved	60	LinJ20	LinJ20:117993-118946	111.462	0.965	117993	59.995	LinJ20	LinJ20:117993-118946	153.642	0.964	117993	59.947	LinJ20	LinJ20:117993-118946	108.175	1.14	117993	60	LinJ20	LinJ20:117993-118946	129.641	0.998	117993	59.98	LinJ20	LinJ20:117993-118946	155.532	1.034	117993
LINF_200008500	hypothetical protein - conserved	59.98	LinJ20	LinJ20:119878-121047	105.077	0.93	119878	59.99	LinJ20	LinJ20:119878-121047	156.224	0.993	119878	60	LinJ20	LinJ20:119878-121047	98.02	1.013	119878	59.899	LinJ20	LinJ20:119878-121047	130.549	1.035	119878	59.96	LinJ20	LinJ20:119878-121047	145.376	0.977	119878
LINF_200009900	hypothetical protein - conserved	60	LinJ20	LinJ20:175698-175988	120.459	1.113	175698	59.994	LinJ20	LinJ20:175698-175988	153.241	1.024	175698	60	LinJ20	LinJ20:175698-175988	92.121	0.919	175698	59.958	LinJ20	LinJ20:175698-175988	125.538	1.081	175698	59.988	LinJ20	LinJ20:175698-175988	148.207	1.033	175698
LINF_200010400	hypothetical protein - conserved	59.893	LinJ20	LinJ20:188069-189730	116.655	1.021	188069	59.895	LinJ20	LinJ20:188069-189730	171.258	1.072	188069	60	LinJ20	LinJ20:188069-189730	97.247	1.083	188069	59.992	LinJ20	LinJ20:188069-189730	134.182	1.023	188069	59.977	LinJ20	LinJ20:188069-189730	146.176	0.971	188069
LINF_200011100	hypothetical protein - conserved	59.994	LinJ20	LinJ20:207186-209744	113.438	0.987	207186	59.982	LinJ20	LinJ20:207186-209744	164.723	1.039	207186	59.993	LinJ20	LinJ20:207186-209744	90.77	0.95	207186	59.955	LinJ20	LinJ20:207186-209744	135.845	1.054	207186	59.956	LinJ20	LinJ20:207186-209744	150.618	1.004	207186
LINF_200011300	hypothetical protein - conserved	59.954	LinJ20	LinJ20:217307-219154	113.55	0.988	217307	59.961	LinJ20	LinJ20:217307-219154	166.178	1.043	217307	60	LinJ20	LinJ20:217307-219154	90.731	0.983	217307	59.979	LinJ20	LinJ20:217307-219154	142.384	1.094	217307	59.986	LinJ20	LinJ20:217307-219154	155.281	1.032	217307
LINF_200011400	hypothetical protein - conserved	59.982	LinJ20	LinJ20:220147-221367	110.079	1.006	220147	60	LinJ20	LinJ20:220147-221367	157.033	1.031	220147	60	LinJ20	LinJ20:220147-221367	90.371	0.917	220147	59.96	LinJ20	LinJ20:220147-221367	130.245	1.088	220147	59.987	LinJ20	LinJ20:220147-221367	148.08	1.021	220147
LINF_200011600	hypothetical protein - conserved	59.975	LinJ20	LinJ20:229024-232677	116.553	1.012	229024	59.982	LinJ20	LinJ20:229024-232677	169.091	1.064	229024	59.982	LinJ20	LinJ20:229024-232677	99.379	1.045	229024	59.976	LinJ20	LinJ20:229024-232677	142.686	1.105	229024	59.985	LinJ20	LinJ20:229024-232677	156.743	1.043	229024
LINF_200012000	hypothetical protein - conserved	59.999	LinJ20	LinJ20:246026-246772	113.395	1.039	246026	59.972	LinJ20	LinJ20:246026-246772	169.937	1.12	246026	60	LinJ20	LinJ20:246026-246772	90.666	0.917	246026	59.93	LinJ20	LinJ20:246026-246772	131.291	1.103	246026	60	LinJ20	LinJ20:246026-246772	148.619	1.027	246026
LINF_200012200	hypothetical protein - conserved	59.965	LinJ20	LinJ20:253579-257595	121.5	1.059	253579	59.97	LinJ20	LinJ20:253579-257595	167.421	1.056	253579	59.993	LinJ20	LinJ20:253579-257595	85.768	0.899	253579	59.988	LinJ20	LinJ20:253579-257595	144.852	1.126	253579	59.98	LinJ20	LinJ20:253579-257595	151.942	1.013	253579
LINF_200012900	hypothetical protein - conserved	59.948	LinJ20	LinJ20:325744-326820	125.037	1.131	325744	59.927	LinJ20	LinJ20:325744-326820	172.035	1.123	325744	60	LinJ20	LinJ20:325744-326820	89.498	0.911	325744	59.975	LinJ20	LinJ20:325744-326820	149.251	1.231	325744	59.924	LinJ20	LinJ20:325744-326820	156.727	1.077	325744
LINF_200013100	hypothetical protein - conserved	59.942	LinJ20	LinJ20:333513-334514	124.902	1.111	333513	59.98	LinJ20	LinJ20:333513-334514	160.914	1.029	333513	60	LinJ20	LinJ20:333513-334514	105.522	1.088	333513	59.978	LinJ20	LinJ20:333513-334514	147.369	1.18	333513	59.933	LinJ20	LinJ20:333513-334514	157.783	1.066	333513
LINF_200013500	hypothetical protein - conserved	59.906	LinJ20	LinJ20:344190-345230	123.735	1.143	344190	59.998	LinJ20	LinJ20:344190-345230	152.994	1.023	344190	60	LinJ20	LinJ20:344190-345230	97.122	0.971	344190	59.906	LinJ20	LinJ20:344190-345230	136.432	1.17	344190	59.996	LinJ20	LinJ20:344190-345230	140.434	0.981	344190
LINF_200014000	hypothetical protein - conserved	59.882	LinJ20	LinJ20:356999-357853	131.979	1.15	356999	59.995	LinJ20	LinJ20:356999-357853	174.834	1.099	356999	59.949	LinJ20	LinJ20:356999-357853	88.351	0.943	356999	59.967	LinJ20	LinJ20:356999-357853	145.747	1.125	356999	59.994	LinJ20	LinJ20:356999-357853	150.372	0.998	356999
LINF_200014800	hypothetical protein - conserved	59.963	LinJ20	LinJ20:394204-396282	129.418	1.129	394204	60	LinJ20	LinJ20:394204-396282	165.303	1.037	394204	59.999	LinJ20	LinJ20:394204-396282	90.892	0.981	394204	59.934	LinJ20	LinJ20:394204-396282	148.15	1.141	394204	59.982	LinJ20	LinJ20:394204-396282	163.35	1.087	394204
LINF_200014900	hypothetical protein - conserved	59.93	LinJ20	LinJ20:397346-398872	128.182	1.117	397346	59.983	LinJ20	LinJ20:397346-398872	175.535	1.103	397346	60	LinJ20	LinJ20:397346-398872	96.394	1.028	397346	59.969	LinJ20	LinJ20:397346-398872	141.482	1.09	397346	59.954	LinJ20	LinJ20:397346-398872	173.223	1.154	397346
LINF_200015000	hypothetical protein - conserved	59.945	LinJ20	LinJ20:401288-403444	126.179	1.117	401288	59.97	LinJ20	LinJ20:401288-403444	167.027	1.061	401288	60	LinJ20	LinJ20:401288-403444	89.989	0.931	401288	59.964	LinJ20	LinJ20:401288-403444	140.68	1.113	401288	59.971	LinJ20	LinJ20:401288-403444	153.472	1.031	401288
LINF_200015300	hypothetical protein - conserved	59.993	LinJ20	LinJ20:416477-417487	125.929	1.157	416477	59.96	LinJ20	LinJ20:416477-417487	149.175	0.995	416477	59.99	LinJ20	LinJ20:416477-417487	88.283	0.883	416477	59.981	LinJ20	LinJ20:416477-417487	142.922	1.214	416477	59.936	LinJ20	LinJ20:416477-417487	158.071	1.098	416477
LINF_200015400	hypothetical protein - conserved	60	LinJ20	LinJ20:422377-425064	128.514	1.123	422377	59.957	LinJ20	LinJ20:422377-425064	182.188	1.145	422377	59.996	LinJ20	LinJ20:422377-425064	91.423	0.997	422377	59.992	LinJ20	LinJ20:422377-425064	154.406	1.19	422377	59.984	LinJ20	LinJ20:422377-425064	168.421	1.121	422377
LINF_200015500	hypothetical protein - conserved	59.949	LinJ20	LinJ20:434034-436907	130.838	1.141	434034	59.994	LinJ20	LinJ20:434034-436907	169.738	1.066	434034	60	LinJ20	LinJ20:434034-436907	86.989	0.931	434034	59.986	LinJ20	LinJ20:434034-436907	147.718	1.14	434034	59.975	LinJ20	LinJ20:434034-436907	159.326	1.059	434034
LINF_200015700	hypothetical protein - conserved	59.965	LinJ20	LinJ20:442578-446609	129.004	1.143	442578	59.993	LinJ20	LinJ20:442578-446609	165.628	1.052	442578	59.977	LinJ20	LinJ20:442578-446609	93.28	0.965	442578	59.986	LinJ20	LinJ20:442578-446609	137.215	1.085	442578	59.987	LinJ20	LinJ20:442578-446609	149.924	1.007	442578
LINF_200015800	hypothetical protein - conserved	60	LinJ20	LinJ20:451648-452475	114.774	0.997	451648	60	LinJ20	LinJ20:451648-452475	150.421	0.945	451648	60	LinJ20	LinJ20:451648-452475	56.483	0.595	451648	59.977	LinJ20	LinJ20:451648-452475	130.735	1.011	451648	59.943	LinJ20	LinJ20:451648-452475	124.268	0.824	451648
LINF_200016000	hypothetical protein - conserved	59.977	LinJ20	LinJ20:463281-469145	134.456	1.174	463281	59.99	LinJ20	LinJ20:463281-469145	170.635	1.071	463281	59.998	LinJ20	LinJ20:463281-469145	87.954	0.947	463281	59.975	LinJ20	LinJ20:463281-469145	140.013	1.077	463281	59.954	LinJ20	LinJ20:463281-469145	160.294	1.066	463281
LINF_200016200	hypothetical protein - conserved	59.956	LinJ20	LinJ20:477420-480890	132.732	1.195	477420	59.971	LinJ20	LinJ20:477420-480890	169.813	1.105	477420	59.995	LinJ20	LinJ20:477420-480890	89.662	0.915	477420	59.948	LinJ20	LinJ20:477420-480890	136.907	1.125	477420	59.991	LinJ20	LinJ20:477420-480890	159.01	1.09	477420
LINF_200016700	hypothetical protein - conserved	60	LinJ20	LinJ20:504724-505623	123.304	1.141	504724	59.992	LinJ20	LinJ20:504724-505623	151.759	1.015	504724	60	LinJ20	LinJ20:504724-505623	100.218	1.001	504724	59.978	LinJ20	LinJ20:504724-505623	137.682	1.182	504724	59.994	LinJ20	LinJ20:504724-505623	152.631	1.065	504724
LINF_200017800	hypothetical protein - conserved	59.986	LinJ20	LinJ20:569680-572199	123.457	1.096	569680	59.988	LinJ20	LinJ20:569680-572199	164.417	1.048	569680	59.975	LinJ20	LinJ20:569680-572199	97.547	1.007	569680	59.978	LinJ20	LinJ20:569680-572199	128.191	1.019	569680	59.969	LinJ20	LinJ20:569680-572199	149.906	1.009	569680
LINF_200018400	hypothetical protein - conserved	59.94	LinJ20	LinJ20:592077-593336	129.215	1.129	592077	59.999	LinJ20	LinJ20:592077-593336	164.812	1.033	592077	59.984	LinJ20	LinJ20:592077-593336	105.361	1.145	592077	59.993	LinJ20	LinJ20:592077-593336	135.92	1.041	592077	60	LinJ20	LinJ20:592077-593336	155.443	1.033	592077
LINF_200019100	hypothetical protein - conserved	59.978	LinJ20	LinJ20:620389-624153	118.812	1.036	620389	59.993	LinJ20	LinJ20:620389-624153	164.482	1.025	620389	60	LinJ20	LinJ20:620389-624153	106.033	1.203	620389	59.939	LinJ20	LinJ20:620389-624153	129.212	0.972	620389	59.99	LinJ20	LinJ20:620389-624153	161.339	1.078	620389
LINF_200019200	hypothetical protein - conserved	60	LinJ20	LinJ20:625324-626682	116.432	1.017	625324	59.916	LinJ20	LinJ20:625324-626682	160.827	1.006	625324	60	LinJ20	LinJ20:625324-626682	97.052	1.07	625324	59.988	LinJ20	LinJ20:625324-626682	134.739	1.03	625324	59.984	LinJ20	LinJ20:625324-626682	155.602	1.034	625324
LINF_200019400	hypothetical protein - conserved	59.988	LinJ20	LinJ20:631064-633856	116.611	1.018	631064	59.983	LinJ20	LinJ20:631064-633856	162.022	1.01	631064	59.998	LinJ20	LinJ20:631064-633856	109.366	1.23	631064	59.992	LinJ20	LinJ20:631064-633856	136.292	1.033	631064	59.973	LinJ20	LinJ20:631064-633856	164.389	1.097	631064
LINF_200019500	hypothetical protein - conserved	59.924	LinJ20	LinJ20:634814-638485	122.034	1.058	634814	59.991	LinJ20	LinJ20:634814-638485	165.512	1.028	634814	59.992	LinJ20	LinJ20:634814-638485	100.772	1.182	634814	59.991	LinJ20	LinJ20:634814-638485	130.038	0.967	634814	59.96	LinJ20	LinJ20:634814-638485	157.366	1.057	634814
LINF_200019600	hypothetical protein - conserved	59.95	LinJ20	LinJ20:641000-642022	113.362	0.987	641000	59.993	LinJ20	LinJ20:641000-642022	149.324	0.933	641000	59.949	LinJ20	LinJ20:641000-642022	119.288	1.287	641000	59.932	LinJ20	LinJ20:641000-642022	123.735	0.943	641000	60	LinJ20	LinJ20:641000-642022	147.307	0.978	641000
LINF_200019700	hypothetical protein - conserved	60	LinJ20	LinJ20:643423-643860	123.455	1.065	643423	59.965	LinJ20	LinJ20:643423-643860	145.176	0.891	643423	60	LinJ20	LinJ20:643423-643860	102.883	1.257	643423	59.978	LinJ20	LinJ20:643423-643860	122.586	0.891	643423	60	LinJ20	LinJ20:643423-643860	151.254	1.03	643423
LINF_200019800	hypothetical protein - conserved	59.979	LinJ20	LinJ20:644903-646081	108.142	0.931	644903	59.947	LinJ20	LinJ20:644903-646081	161.411	0.999	644903	60	LinJ20	LinJ20:644903-646081	79.97	0.99	644903	59.983	LinJ20	LinJ20:644903-646081	126.969	0.934	644903	59.957	LinJ20	LinJ20:644903-646081	161.609	1.092	644903
LINF_200019900	hypothetical protein - conserved	59.915	LinJ20	LinJ20:647590-648318	118.308	1.03	647590	59.989	LinJ20	LinJ20:647590-648318	159.679	1.001	647590	59.986	LinJ20	LinJ20:647590-648318	106.986	1.143	647590	60	LinJ20	LinJ20:647590-648318	135.227	1.039	647590	59.968	LinJ20	LinJ20:647590-648318	153.027	1.016	647590
LINF_200020000	hypothetical protein - conserved	59.995	LinJ20	LinJ20:648954-650726	124.797	1.086	648954	59.975	LinJ20	LinJ20:648954-650726	181.074	1.131	648954	60	LinJ20	LinJ20:648954-650726	104.174	1.197	648954	59.936	LinJ20	LinJ20:648954-650726	137.533	1.034	648954	59.973	LinJ20	LinJ20:648954-650726	157.394	1.053	648954
LINF_200020300	hypothetical protein - conserved	59.97	LinJ20	LinJ20:657002-659899	119.501	1.037	657002	59.935	LinJ20	LinJ20:657002-659899	166.285	1.045	657002	59.974	LinJ20	LinJ20:657002-659899	115.836	1.221	657002	59.942	LinJ20	LinJ20:657002-659899	136.283	1.051	657002	59.971	LinJ20	LinJ20:657002-659899	155.062	1.031	657002
LINF_200020400	hypothetical protein - conserved	59.987	LinJ20	LinJ20:660519-663377	111.508	0.975	660519	59.989	LinJ20	LinJ20:660519-663377	166.054	1.039	660519	60	LinJ20	LinJ20:660519-663377	120.838	1.323	660519	59.956	LinJ20	LinJ20:660519-663377	116.049	0.878	660519	59.982	LinJ20	LinJ20:660519-663377	152.51	1.014	660519
LINF_200020500	hypothetical protein - conserved	59.937	LinJ20	LinJ20:664141-670485	119.025	1.04	664141	59.988	LinJ20	LinJ20:664141-670485	163.933	1.027	664141	59.992	LinJ20	LinJ20:664141-670485	115.036	1.254	664141	59.98	LinJ20	LinJ20:664141-670485	121.977	0.927	664141	59.98	LinJ20	LinJ20:664141-670485	159.886	1.063	664141
LINF_200021100	hypothetical protein - conserved	59.995	LinJ20	LinJ20:689135-690325	112.58	1.037	689135	59.999	LinJ20	LinJ20:689135-690325	160.252	1.065	689135	60	LinJ20	LinJ20:689135-690325	144.664	1.472	689135	59.952	LinJ20	LinJ20:689135-690325	111.551	0.959	689135	59.961	LinJ20	LinJ20:689135-690325	157.911	1.096	689135
LINF_200021500	hypothetical protein - conserved	60	LinJ20	LinJ20:699856-700680	107.626	0.938	699856	59.983	LinJ20	LinJ20:699856-700680	178.88	1.119	699856	60	LinJ20	LinJ20:699856-700680	149.033	1.641	699856	59.964	LinJ20	LinJ20:699856-700680	125.515	0.947	699856	60	LinJ20	LinJ20:699856-700680	159.498	1.064	699856
LINF_200021700	hypothetical protein - conserved	59.933	LinJ20	LinJ20:703823-704560	111.611	1.022	703823	60	LinJ20	LinJ20:703823-704560	166.87	1.097	703823	60	LinJ20	LinJ20:703823-704560	154.178	1.581	703823	60	LinJ20	LinJ20:703823-704560	106.805	0.902	703823	59.994	LinJ20	LinJ20:703823-704560	171.749	1.183	703823
LINF_200021900	hypothetical protein - conserved	60	LinJ20	LinJ20:707756-708658	111.513	1.031	707756	59.955	LinJ20	LinJ20:707756-708658	168.459	1.121	707756	60	LinJ20	LinJ20:707756-708658	141.496	1.435	707756	59.981	LinJ20	LinJ20:707756-708658	119.535	1.03	707756	59.976	LinJ20	LinJ20:707756-708658	143.085	0.998	707756
LINF_200022400	hypothetical protein - conserved	60	LinJ20	LinJ20:723719-724084	113.658	1.054	723719	59.926	LinJ20	LinJ20:723719-724084	163.356	1.101	723719	60	LinJ20	LinJ20:723719-724084	158.647	1.599	723719	60	LinJ20	LinJ20:723719-724084	106.288	0.947	723719	60	LinJ20	LinJ20:723719-724084	143.425	1.028	723719
LINF_200022500	hypothetical protein - conserved	59.975	LinJ20	LinJ20:724564-727584	108.92	1.018	724564	59.978	LinJ20	LinJ20:724564-727584	173.162	1.156	724564	60	LinJ20	LinJ20:724564-727584	139.559	1.405	724564	59.982	LinJ20	LinJ20:724564-727584	115.032	1.007	724564	59.981	LinJ20	LinJ20:724564-727584	157.955	1.106	724564
LINF_210005400	hypothetical protein - conserved	59.885	LinJ21	LinJ21:11521-12285	69.226	0.951	11521	59.788	LinJ21	LinJ21:11521-12285	113.588	1.089	11521	60	LinJ21	LinJ21:11521-12285	116.024	1.28	11521	60	LinJ21	LinJ21:11521-12285	69.012	0.883	11521	60	LinJ21	LinJ21:11521-12285	95.461	1.036	11521
LINF_210005500	hypothetical protein - conserved	59.962	LinJ21	LinJ21:12749-13444	70.76	0.943	12749	59.908	LinJ21	LinJ21:12749-13444	118.178	1.142	12749	59.982	LinJ21	LinJ21:12749-13444	108.889	1.25	12749	60	LinJ21	LinJ21:12749-13444	87.469	1.075	12749	59.973	LinJ21	LinJ21:12749-13444	93.954	1.039	12749
LINF_210005800	hypothetical protein - conserved	60	LinJ21	LinJ21:18209-19690	79.169	1.079	18209	59.992	LinJ21	LinJ21:18209-19690	120.03	1.136	18209	59.997	LinJ21	LinJ21:18209-19690	109.41	1.217	18209	59.959	LinJ21	LinJ21:18209-19690	80.626	0.995	18209	59.954	LinJ21	LinJ21:18209-19690	109.088	1.15	18209
LINF_210006000	hypothetical protein - conserved	59.962	LinJ21	LinJ21:22639-23496	78.812	1.065	22639	60	LinJ21	LinJ21:22639-23496	114.852	1.081	22639	60	LinJ21	LinJ21:22639-23496	103.118	1.154	22639	59.992	LinJ21	LinJ21:22639-23496	76.713	0.932	22639	59.975	LinJ21	LinJ21:22639-23496	102.467	1.075	22639
LINF_210006200	hypothetical protein - conserved	60	LinJ21	LinJ21:27793-28344	75.263	1.032	27793	60	LinJ21	LinJ21:27793-28344	104.027	1	27793	59.921	LinJ21	LinJ21:27793-28344	112.728	1.241	27793	59.962	LinJ21	LinJ21:27793-28344	64.744	0.835	27793	59.896	LinJ21	LinJ21:27793-28344	92.232	1.001	27793
LINF_210006300	hypothetical protein - conserved	60	LinJ21	LinJ21:29291-29746	76.031	1.029	29291	59.954	LinJ21	LinJ21:29291-29746	112.248	1.058	29291	60	LinJ21	LinJ21:29291-29746	100.178	1.12	29291	59.865	LinJ21	LinJ21:29291-29746	80.897	0.982	29291	60	LinJ21	LinJ21:29291-29746	117.47	1.23	29291
LINF_210006400	hypothetical protein - conserved	60	LinJ21	LinJ21:30644-31222	68.666	0.949	30644	59.988	LinJ21	LinJ21:30644-31222	106.54	1.016	30644	60	LinJ21	LinJ21:30644-31222	108.649	1.201	30644	59.994	LinJ21	LinJ21:30644-31222	72.734	0.915	30644	60	LinJ21	LinJ21:30644-31222	95.552	1.016	30644
LINF_210006800	hypothetical protein - conserved	59.967	LinJ21	LinJ21:50860-52782	76.554	1.002	50860	59.963	LinJ21	LinJ21:50860-52782	117.232	1.065	50860	59.987	LinJ21	LinJ21:50860-52782	109.614	1.25	50860	59.964	LinJ21	LinJ21:50860-52782	89.23	1.016	50860	59.982	LinJ21	LinJ21:50860-52782	101.219	1.035	50860
LINF_210007100	hypothetical protein - conserved	60	LinJ21	LinJ21:58695-60995	79.898	1.025	58695	59.988	LinJ21	LinJ21:58695-60995	118.931	1.062	58695	60	LinJ21	LinJ21:58695-60995	102.357	1.207	58695	59.976	LinJ21	LinJ21:58695-60995	79.285	0.859	58695	59.969	LinJ21	LinJ21:58695-60995	100.922	1.016	58695
LINF_210007300	hypothetical protein - conserved	59.925	LinJ21	LinJ21:67193-69367	75.388	0.964	67193	59.958	LinJ21	LinJ21:67193-69367	115.106	1.027	67193	59.964	LinJ21	LinJ21:67193-69367	97.922	1.149	67193	59.954	LinJ21	LinJ21:67193-69367	86.757	0.946	67193	59.939	LinJ21	LinJ21:67193-69367	103.277	1.04	67193
LINF_210007500	hypothetical protein - conserved	60	LinJ21	LinJ21:73820-75424	80.058	1.028	73820	59.966	LinJ21	LinJ21:73820-75424	119.564	1.067	73820	60	LinJ21	LinJ21:73820-75424	99.958	1.186	73820	59.948	LinJ21	LinJ21:73820-75424	86.835	0.944	73820	59.913	LinJ21	LinJ21:73820-75424	95.684	0.962	73820
LINF_210008200	hypothetical protein - conserved	59.895	LinJ21	LinJ21:94786-96420	75.881	0.969	94786	60	LinJ21	LinJ21:94786-96420	106.816	0.942	94786	59.968	LinJ21	LinJ21:94786-96420	94.749	1.207	94786	59.962	LinJ21	LinJ21:94786-96420	88.87	0.944	94786	59.98	LinJ21	LinJ21:94786-96420	102.793	1.044	94786
LINF_210008300	hypothetical protein - conserved	59.978	LinJ21	LinJ21:96983-100294	83.905	1.077	96983	59.995	LinJ21	LinJ21:96983-100294	111.648	0.995	96983	59.978	LinJ21	LinJ21:96983-100294	104.465	1.226	96983	59.988	LinJ21	LinJ21:96983-100294	94.995	1.041	96983	59.969	LinJ21	LinJ21:96983-100294	110.478	1.114	96983
LINF_210008400	hypothetical protein - conserved	60	LinJ21	LinJ21:100941-101672	82.789	1.09	100941	59.967	LinJ21	LinJ21:100941-101672	105.96	0.972	100941	60	LinJ21	LinJ21:100941-101672	103.813	1.177	100941	60	LinJ21	LinJ21:100941-101672	88.761	1.026	100941	60	LinJ21	LinJ21:100941-101672	100.01	1.031	100941
LINF_210008500	hypothetical protein - conserved	60	LinJ21	LinJ21:102528-103496	81.096	1.04	102528	60	LinJ21	LinJ21:102528-103496	111.221	0.996	102528	60	LinJ21	LinJ21:102528-103496	87.372	1.01	102528	59.979	LinJ21	LinJ21:102528-103496	92.954	1.026	102528	60	LinJ21	LinJ21:102528-103496	100.575	1.016	102528
LINF_210009000	hypothetical protein - conserved	59.996	LinJ21	LinJ21:114416-115249	78.088	1.004	114416	59.954	LinJ21	LinJ21:114416-115249	118.76	1.059	114416	60	LinJ21	LinJ21:114416-115249	87.461	1.057	114416	59.991	LinJ21	LinJ21:114416-115249	82.908	0.897	114416	59.907	LinJ21	LinJ21:114416-115249	99.874	1.005	114416
LINF_210009300	hypothetical protein - conserved	59.943	LinJ21	LinJ21:120266-121339	76.94	1.004	120266	59.937	LinJ21	LinJ21:120266-121339	113.013	1.022	120266	59.999	LinJ21	LinJ21:120266-121339	96.924	1.106	120266	59.99	LinJ21	LinJ21:120266-121339	93.466	1.056	120266	59.872	LinJ21	LinJ21:120266-121339	99.195	1.011	120266
LINF_210009700	hypothetical protein - conserved	60	LinJ21	LinJ21:136894-138138	87.707	1.124	136894	59.978	LinJ21	LinJ21:136894-138138	115	1.027	136894	60	LinJ21	LinJ21:136894-138138	72.15	0.844	136894	59.998	LinJ21	LinJ21:136894-138138	97.084	1.068	136894	59.989	LinJ21	LinJ21:136894-138138	112.485	1.136	136894
LINF_210009900	hypothetical protein - conserved	59.936	LinJ21	LinJ21:141856-142623	92.608	1.224	141856	59.963	LinJ21	LinJ21:141856-142623	104.774	0.966	141856	60	LinJ21	LinJ21:141856-142623	105.771	1.198	141856	59.979	LinJ21	LinJ21:141856-142623	95.854	1.116	141856	60	LinJ21	LinJ21:141856-142623	97.349	1.008	141856
LINF_210010000	hypothetical protein - conserved	59.975	LinJ21	LinJ21:143446-146184	83.485	1.072	143446	59.97	LinJ21	LinJ21:143446-146184	112.585	1.004	143446	59.997	LinJ21	LinJ21:143446-146184	92.659	1.096	143446	60	LinJ21	LinJ21:143446-146184	92.905	1.015	143446	59.985	LinJ21	LinJ21:143446-146184	107.732	1.086	143446
LINF_210010200	hypothetical protein - conserved	59.947	LinJ21	LinJ21:151719-153209	85.319	1.1	151719	59.997	LinJ21	LinJ21:151719-153209	107.513	0.951	151719	59.979	LinJ21	LinJ21:151719-153209	82.387	1.037	151719	59.938	LinJ21	LinJ21:151719-153209	88.566	0.952	151719	59.974	LinJ21	LinJ21:151719-153209	107.823	1.091	151719
LINF_210010400	hypothetical protein - conserved	60	LinJ21	LinJ21:157680-158324	77.186	1.042	157680	59.993	LinJ21	LinJ21:157680-158324	103.458	0.974	157680	60	LinJ21	LinJ21:157680-158324	85.239	0.952	157680	59.987	LinJ21	LinJ21:157680-158324	84.349	1.015	157680	60	LinJ21	LinJ21:157680-158324	99.157	1.039	157680
LINF_210010500	hypothetical protein - conserved	59.958	LinJ21	LinJ21:159847-161502	87.611	1.114	159847	60	LinJ21	LinJ21:159847-161502	122.383	1.075	159847	60	LinJ21	LinJ21:159847-161502	72.793	1.042	159847	59.974	LinJ21	LinJ21:159847-161502	97.094	1.014	159847	59.965	LinJ21	LinJ21:159847-161502	108.749	1.128	159847
LINF_210010600	hypothetical protein - conserved	59.978	LinJ21	LinJ21:162216-163559	85.756	1.094	162216	59.951	LinJ21	LinJ21:162216-163559	108.956	0.957	162216	60	LinJ21	LinJ21:162216-163559	61.405	0.861	162216	59.995	LinJ21	LinJ21:162216-163559	96.752	1.023	162216	59.776	LinJ21	LinJ21:162216-163559	105.782	1.083	162216
LINF_210011300	hypothetical protein - conserved	59.943	LinJ21	LinJ21:177560-178885	85.905	1.107	177560	59.928	LinJ21	LinJ21:177560-178885	114.859	1.023	177560	60	LinJ21	LinJ21:177560-178885	91.671	1.106	177560	60	LinJ21	LinJ21:177560-178885	94.051	1.025	177560	59.973	LinJ21	LinJ21:177560-178885	101.789	1.025	177560
LINF_210011400	hypothetical protein - conserved	59.991	LinJ21	LinJ21:179624-181018	84.113	1.081	179624	59.921	LinJ21	LinJ21:179624-181018	110.383	0.976	179624	59.999	LinJ21	LinJ21:179624-181018	89.281	1.128	179624	59.999	LinJ21	LinJ21:179624-181018	95.219	1.024	179624	59.997	LinJ21	LinJ21:179624-181018	113.224	1.148	179624
LINF_210011500	hypothetical protein - conserved	60	LinJ21	LinJ21:182256-183422	88.822	1.141	182256	60	LinJ21	LinJ21:182256-183422	120.583	1.08	182256	60	LinJ21	LinJ21:182256-183422	88.343	1.024	182256	59.955	LinJ21	LinJ21:182256-183422	98.503	1.087	182256	59.999	LinJ21	LinJ21:182256-183422	112.459	1.137	182256
LINF_210011600	hypothetical protein - conserved	60	LinJ21	LinJ21:184531-186141	90.296	1.185	184531	59.953	LinJ21	LinJ21:184531-186141	130.135	1.189	184531	60	LinJ21	LinJ21:184531-186141	95.656	1.087	184531	59.998	LinJ21	LinJ21:184531-186141	92.039	1.056	184531	59.985	LinJ21	LinJ21:184531-186141	104.733	1.076	184531
LINF_210012100	hypothetical protein - conserved	60	LinJ21	LinJ21:200141-202060	85.464	1.099	200141	59.979	LinJ21	LinJ21:200141-202060	117.896	1.052	200141	60	LinJ21	LinJ21:200141-202060	97.343	1.158	200141	59.974	LinJ21	LinJ21:200141-202060	101.604	1.114	200141	59.973	LinJ21	LinJ21:200141-202060	113.699	1.148	200141
LINF_210012500	hypothetical protein - conserved	60	LinJ21	LinJ21:210156-210602	91.303	1.237	210156	60	LinJ21	LinJ21:210156-210602	117.204	1.11	210156	60	LinJ21	LinJ21:210156-210602	95.733	1.061	210156	59.992	LinJ21	LinJ21:210156-210602	92.224	1.126	210156	59.954	LinJ21	LinJ21:210156-210602	96.052	1.015	210156
LINF_210012800	hypothetical protein - conserved	59.937	LinJ21	LinJ21:221786-222718	87.198	1.189	221786	60	LinJ21	LinJ21:221786-222718	105.611	1.015	221786	60	LinJ21	LinJ21:221786-222718	82.703	0.896	221786	59.992	LinJ21	LinJ21:221786-222718	99.088	1.229	221786	60	LinJ21	LinJ21:221786-222718	104.327	1.126	221786
LINF_210012900	hypothetical protein - conserved	59.939	LinJ21	LinJ21:230093-231238	89.204	1.181	230093	60	LinJ21	LinJ21:230093-231238	113.901	1.105	230093	60	LinJ21	LinJ21:230093-231238	81.924	0.952	230093	59.934	LinJ21	LinJ21:230093-231238	86.905	1.064	230093	59.938	LinJ21	LinJ21:230093-231238	94.251	1.044	230093
LINF_210013300	hypothetical protein - conserved	59.922	LinJ21	LinJ21:233794-235962	89.84	1.227	233794	59.921	LinJ21	LinJ21:233794-235962	110.334	1.05	233794	59.994	LinJ21	LinJ21:233794-235962	81.203	0.887	233794	59.959	LinJ21	LinJ21:233794-235962	95.058	1.17	233794	59.959	LinJ21	LinJ21:233794-235962	100.869	1.07	233794
LINF_210013500	hypothetical protein - conserved	60	LinJ21	LinJ21:241138-242631	103.634	1.373	241138	60	LinJ21	LinJ21:241138-242631	119.109	1.102	241138	59.902	LinJ21	LinJ21:241138-242631	82.907	0.934	241138	59.995	LinJ21	LinJ21:241138-242631	111.121	1.298	241138	59.947	LinJ21	LinJ21:241138-242631	102.349	1.063	241138
LINF_210013600	hypothetical protein - conserved	59.993	LinJ21	LinJ21:247525-249873	89.763	1.155	247525	59.986	LinJ21	LinJ21:247525-249873	121.805	1.093	247525	60	LinJ21	LinJ21:247525-249873	80.208	0.927	247525	59.994	LinJ21	LinJ21:247525-249873	100.044	1.108	247525	59.985	LinJ21	LinJ21:247525-249873	105.136	1.063	247525
LINF_210014400	hypothetical protein - conserved	60	LinJ21	LinJ21:298713-299357	82.984	1.093	298713	59.882	LinJ21	LinJ21:298713-299357	117.436	1.078	298713	59.877	LinJ21	LinJ21:298713-299357	76.825	0.867	298713	59.895	LinJ21	LinJ21:298713-299357	91.666	1.061	298713	59.893	LinJ21	LinJ21:298713-299357	102.107	1.053	298713
LINF_210014500	hypothetical protein - conserved	60	LinJ21	LinJ21:300394-301548	86.953	1.158	300394	60	LinJ21	LinJ21:300394-301548	110.588	1.027	300394	60	LinJ21	LinJ21:300394-301548	85.481	0.962	300394	60	LinJ21	LinJ21:300394-301548	90.24	1.064	300394	60	LinJ21	LinJ21:300394-301548	108.329	1.127	300394
LINF_210014600	hypothetical protein - conserved	59.974	LinJ21	LinJ21:303335-304306	87.724	1.182	303335	59.977	LinJ21	LinJ21:303335-304306	116.302	1.094	303335	60	LinJ21	LinJ21:303335-304306	83.459	0.929	303335	59.966	LinJ21	LinJ21:303335-304306	96.766	1.161	303335	59.976	LinJ21	LinJ21:303335-304306	102.9	1.079	303335
LINF_210014800	hypothetical protein - conserved	60	LinJ21	LinJ21:311125-312084	89.427	1.186	311125	60	LinJ21	LinJ21:311125-312084	120.381	1.113	311125	60	LinJ21	LinJ21:311125-312084	84.444	0.951	311125	60	LinJ21	LinJ21:311125-312084	92.838	1.087	311125	59.999	LinJ21	LinJ21:311125-312084	104.889	1.089	311125
LINF_210015200	hypothetical protein - conserved	59.976	LinJ21	LinJ21:326712-327602	95.965	1.237	326712	60	LinJ21	LinJ21:326712-327602	131.055	1.173	326712	60	LinJ21	LinJ21:326712-327602	87.273	1.044	326712	59.972	LinJ21	LinJ21:326712-327602	99.83	1.093	326712	59.974	LinJ21	LinJ21:326712-327602	105.684	1.065	326712
LINF_210015300	hypothetical protein - conserved	59.985	LinJ21	LinJ21:329007-336992	89.734	1.161	329007	59.98	LinJ21	LinJ21:329007-336992	126.468	1.127	329007	59.999	LinJ21	LinJ21:329007-336992	85.29	1.057	329007	59.961	LinJ21	LinJ21:329007-336992	105.354	1.15	329007	59.963	LinJ21	LinJ21:329007-336992	105.95	1.069	329007
LINF_210015400	hypothetical protein - conserved	59.979	LinJ21	LinJ21:337685-339715	88.918	1.141	337685	60	LinJ21	LinJ21:337685-339715	116.999	1.045	337685	60	LinJ21	LinJ21:337685-339715	85.271	1.001	337685	59.973	LinJ21	LinJ21:337685-339715	98.277	1.079	337685	59.96	LinJ21	LinJ21:337685-339715	103.247	1.04	337685
LINF_210015500	hypothetical protein - conserved	59.98	LinJ21	LinJ21:345607-348339	86.433	1.108	345607	59.929	LinJ21	LinJ21:345607-348339	116.057	1.037	345607	59.99	LinJ21	LinJ21:345607-348339	85.261	0.993	345607	59.983	LinJ21	LinJ21:345607-348339	97.683	1.076	345607	59.997	LinJ21	LinJ21:345607-348339	110.877	1.119	345607
LINF_210015600	hypothetical protein - conserved	59.986	LinJ21	LinJ21:350711-353278	94.608	1.215	350711	59.938	LinJ21	LinJ21:350711-353278	120.545	1.077	350711	60	LinJ21	LinJ21:350711-353278	84.058	0.986	350711	59.989	LinJ21	LinJ21:350711-353278	101.889	1.121	350711	59.963	LinJ21	LinJ21:350711-353278	100.665	1.013	350711
LINF_210015900	hypothetical protein - conserved	59.804	LinJ21	LinJ21:363504-363830	82.844	1.088	363504	60	LinJ21	LinJ21:363504-363830	112.209	1.027	363504	60	LinJ21	LinJ21:363504-363830	74.782	0.845	363504	60	LinJ21	LinJ21:363504-363830	79.785	0.92	363504	59.774	LinJ21	LinJ21:363504-363830	99.954	1.029	363504
LINF_210016400	hypothetical protein - conserved	59.976	LinJ21	LinJ21:379023-380300	89.317	1.15	379023	59.968	LinJ21	LinJ21:379023-380300	120.323	1.074	379023	60	LinJ21	LinJ21:379023-380300	86.476	1.035	379023	59.997	LinJ21	LinJ21:379023-380300	100.684	1.103	379023	59.942	LinJ21	LinJ21:379023-380300	107.265	1.081	379023
LINF_210016500	hypothetical protein - conserved	60	LinJ21	LinJ21:380802-382115	89.277	1.146	380802	59.989	LinJ21	LinJ21:380802-382115	118.265	1.058	380802	59.995	LinJ21	LinJ21:380802-382115	85.588	0.995	380802	60	LinJ21	LinJ21:380802-382115	98.788	1.089	380802	59.956	LinJ21	LinJ21:380802-382115	106.429	1.074	380802
LINF_210017000	hypothetical protein - conserved	59.889	LinJ21	LinJ21:389614-390618	88.802	1.192	389614	59.957	LinJ21	LinJ21:389614-390618	117.265	1.094	389614	60	LinJ21	LinJ21:389614-390618	87.635	0.983	389614	59.962	LinJ21	LinJ21:389614-390618	105.587	1.251	389614	59.974	LinJ21	LinJ21:389614-390618	98.843	1.033	389614
LINF_210017200	hypothetical protein - conserved	59.967	LinJ21	LinJ21:394874-399205	88.482	1.138	394874	59.983	LinJ21	LinJ21:394874-399205	118.703	1.06	394874	59.986	LinJ21	LinJ21:394874-399205	82.554	0.979	394874	59.999	LinJ21	LinJ21:394874-399205	101.295	1.112	394874	59.985	LinJ21	LinJ21:394874-399205	102.919	1.036	394874
LINF_210017300	hypothetical protein - conserved	59.968	LinJ21	LinJ21:400112-402271	88.907	1.14	400112	60	LinJ21	LinJ21:400112-402271	126.031	1.128	400112	59.998	LinJ21	LinJ21:400112-402271	86.519	1.01	400112	59.993	LinJ21	LinJ21:400112-402271	101.865	1.122	400112	60	LinJ21	LinJ21:400112-402271	111.78	1.128	400112
LINF_210017500	hypothetical protein - conserved	60	LinJ21	LinJ21:410048-410476	96.061	1.267	410048	60	LinJ21	LinJ21:410048-410476	95.78	0.881	410048	60	LinJ21	LinJ21:410048-410476	63.96	0.718	410048	60	LinJ21	LinJ21:410048-410476	91.722	1.064	410048	60	LinJ21	LinJ21:410048-410476	90.902	0.939	410048
LINF_210017600	hypothetical protein - conserved	59.974	LinJ21	LinJ21:411459-417605	89.032	1.142	411459	59.99	LinJ21	LinJ21:411459-417605	124.539	1.114	411459	59.999	LinJ21	LinJ21:411459-417605	87.638	1.027	411459	59.97	LinJ21	LinJ21:411459-417605	102.818	1.132	411459	59.978	LinJ21	LinJ21:411459-417605	108.37	1.093	411459
LINF_210019300	hypothetical protein - conserved	59.932	LinJ21	LinJ21:461592-463481	91.085	1.178	461592	59.957	LinJ21	LinJ21:461592-463481	122.382	1.091	461592	59.983	LinJ21	LinJ21:461592-463481	84.764	1.041	461592	59.966	LinJ21	LinJ21:461592-463481	107.3	1.175	461592	59.964	LinJ21	LinJ21:461592-463481	101.223	1.02	461592
LINF_210019400	hypothetical protein - conserved	59.933	LinJ21	LinJ21:464186-465097	80.258	1.062	464186	59.999	LinJ21	LinJ21:464186-465097	107.046	0.988	464186	60	LinJ21	LinJ21:464186-465097	82.003	0.924	464186	59.956	LinJ21	LinJ21:464186-465097	96.662	1.127	464186	60	LinJ21	LinJ21:464186-465097	107.777	1.116	464186
LINF_210019500	hypothetical protein - conserved	59.988	LinJ21	LinJ21:466175-471232	85.969	1.104	466175	59.976	LinJ21	LinJ21:466175-471232	120.85	1.079	466175	59.987	LinJ21	LinJ21:466175-471232	77.921	0.924	466175	59.986	LinJ21	LinJ21:466175-471232	102.059	1.121	466175	59.975	LinJ21	LinJ21:466175-471232	103.796	1.045	466175
LINF_210019600	hypothetical protein - conserved	59.988	LinJ21	LinJ21:478627-482025	80.241	1.035	478627	59.987	LinJ21	LinJ21:478627-482025	119.991	1.069	478627	60	LinJ21	LinJ21:478627-482025	83.38	1.023	478627	59.974	LinJ21	LinJ21:478627-482025	99.169	1.082	478627	59.976	LinJ21	LinJ21:478627-482025	101.009	1.017	478627
LINF_210020100	hypothetical protein - conserved	59.881	LinJ21	LinJ21:494435-495316	72.304	0.921	494435	60	LinJ21	LinJ21:494435-495316	116.183	1.038	494435	59.938	LinJ21	LinJ21:494435-495316	85.435	0.998	494435	59.976	LinJ21	LinJ21:494435-495316	94.104	1.033	494435	59.916	LinJ21	LinJ21:494435-495316	103.488	1.043	494435
LINF_210020300	hypothetical protein - conserved	59.976	LinJ21	LinJ21:499365-503483	82.239	1.057	499365	59.988	LinJ21	LinJ21:499365-503483	121.87	1.088	499365	60	LinJ21	LinJ21:499365-503483	74.53	0.9	499365	59.977	LinJ21	LinJ21:499365-503483	103.916	1.14	499365	59.978	LinJ21	LinJ21:499365-503483	103.271	1.04	499365
LINF_210020700	hypothetical protein - conserved	59.928	LinJ21	LinJ21:520237-521733	80.433	1.049	520237	60	LinJ21	LinJ21:520237-521733	121.056	1.094	520237	60	LinJ21	LinJ21:520237-521733	86.754	0.991	520237	59.976	LinJ21	LinJ21:520237-521733	95.653	1.079	520237	59.986	LinJ21	LinJ21:520237-521733	107.591	1.096	520237
LINF_210020800	hypothetical protein - conserved	60	LinJ21	LinJ21:523488-525995	82.45	1.06	523488	59.975	LinJ21	LinJ21:523488-525995	123.258	1.107	523488	59.987	LinJ21	LinJ21:523488-525995	74.513	0.861	523488	59.976	LinJ21	LinJ21:523488-525995	94.461	1.045	523488	59.977	LinJ21	LinJ21:523488-525995	101.667	1.028	523488
LINF_210020900	hypothetical protein - conserved	59.926	LinJ21	LinJ21:529888-531219	80.915	1.036	529888	59.95	LinJ21	LinJ21:529888-531219	124.67	1.117	529888	60	LinJ21	LinJ21:529888-531219	97.74	1.133	529888	59.997	LinJ21	LinJ21:529888-531219	101.516	1.121	529888	59.994	LinJ21	LinJ21:529888-531219	99.289	1.001	529888
LINF_210021300	hypothetical protein - conserved	59.987	LinJ21	LinJ21:541298-542374	85.295	1.094	541298	59.898	LinJ21	LinJ21:541298-542374	121.341	1.084	541298	60	LinJ21	LinJ21:541298-542374	92.665	1.089	541298	59.996	LinJ21	LinJ21:541298-542374	99.824	1.097	541298	59.958	LinJ21	LinJ21:541298-542374	105.734	1.065	541298
LINF_210021400	hypothetical protein - conserved	60	LinJ21	LinJ21:542994-543479	85.32	1.12	542994	60	LinJ21	LinJ21:542994-543479	113.751	1.04	542994	60	LinJ21	LinJ21:542994-543479	82.414	0.934	542994	59.964	LinJ21	LinJ21:542994-543479	104.831	1.205	542994	60	LinJ21	LinJ21:542994-543479	108.668	1.117	542994
LINF_210021800	hypothetical protein - conserved	60	LinJ21	LinJ21:562122-563192	85.528	1.097	562122	59.979	LinJ21	LinJ21:562122-563192	120.064	1.076	562122	60	LinJ21	LinJ21:562122-563192	91.273	1.057	562122	59.895	LinJ21	LinJ21:562122-563192	102.633	1.135	562122	59.856	LinJ21	LinJ21:562122-563192	104.33	1.053	562122
LINF_210021900	hypothetical protein - conserved	53.267	LinJ21	LinJ21:564179-564418	68.59	0.876	564179	51.491	LinJ21	LinJ21:564179-564418	114.218	0.99	564179	53.157	LinJ21	LinJ21:564179-564418	85.644	1.379	564179	54.821	LinJ21	LinJ21:564179-564418	78.54	0.779	564179	48.52	LinJ21	LinJ21:564179-564418	89.381	0.999	564179
LINF_210022000	hypothetical protein - conserved	59.91	LinJ21	LinJ21:564957-568106	81.755	1.063	564957	59.942	LinJ21	LinJ21:564957-568106	115.042	1.036	564957	59.967	LinJ21	LinJ21:564957-568106	81.103	0.929	564957	59.983	LinJ21	LinJ21:564957-568106	93.228	1.043	564957	59.946	LinJ21	LinJ21:564957-568106	105.774	1.074	564957
LINF_210022100	hypothetical protein - conserved	51.444	LinJ21	LinJ21:569554-569793	65.452	0.83	569554	50.65	LinJ21	LinJ21:569554-569793	108.113	0.935	569554	49.184	LinJ21	LinJ21:569554-569793	91.423	1.409	569554	51.254	LinJ21	LinJ21:569554-569793	78.561	0.781	569554	46.043	LinJ21	LinJ21:569554-569793	114.983	1.247	569554
LINF_210022200	hypothetical protein - conserved	59.981	LinJ21	LinJ21:570976-572079	67.227	0.855	570976	59.997	LinJ21	LinJ21:570976-572079	109.029	0.972	570976	59.92	LinJ21	LinJ21:570976-572079	79.332	0.93	570976	59.993	LinJ21	LinJ21:570976-572079	89.365	0.977	570976	60	LinJ21	LinJ21:570976-572079	93.436	0.939	570976
LINF_210022300	hypothetical protein - conserved	47.418	LinJ21	LinJ21:572749-572988	60.623	0.772	572749	47.117	LinJ21	LinJ21:572749-572988	112.092	0.97	572749	43.011	LinJ21	LinJ21:572749-572988	68.82	1.185	572749	46.806	LinJ21	LinJ21:572749-572988	87.284	0.88	572749	47.806	LinJ21	LinJ21:572749-572988	88.347	0.988	572749
LINF_210022500	hypothetical protein - conserved	47.472	LinJ21	LinJ21:576045-576284	64.941	0.828	576045	44.199	LinJ21	LinJ21:576045-576284	111.661	0.966	576045	41.042	LinJ21	LinJ21:576045-576284	87.427	1.399	576045	47.325	LinJ21	LinJ21:576045-576284	80.067	0.797	576045	43.034	LinJ21	LinJ21:576045-576284	89.192	0.997	576045
LINF_210022700	hypothetical protein - conserved	59.989	LinJ21	LinJ21:578433-579239	75.273	1.014	578433	60	LinJ21	LinJ21:578433-579239	115.814	1.081	578433	60	LinJ21	LinJ21:578433-579239	85.12	0.954	578433	60	LinJ21	LinJ21:578433-579239	86.754	1.035	578433	59.918	LinJ21	LinJ21:578433-579239	94.103	0.984	578433
LINF_210023200	hypothetical protein - conserved	59.93	LinJ21	LinJ21:590889-592421	75.839	0.971	590889	59.984	LinJ21	LinJ21:590889-592421	112.447	1.002	590889	60	LinJ21	LinJ21:590889-592421	74.846	0.886	590889	59.984	LinJ21	LinJ21:590889-592421	88.484	0.966	590889	59.935	LinJ21	LinJ21:590889-592421	92.715	0.931	590889
LINF_210023300	hypothetical protein - conserved	59.984	LinJ21	LinJ21:594324-595142	85.983	1.125	594324	59.992	LinJ21	LinJ21:594324-595142	109.733	0.995	594324	60	LinJ21	LinJ21:594324-595142	80.051	0.911	594324	59.954	LinJ21	LinJ21:594324-595142	100.615	1.144	594324	59.997	LinJ21	LinJ21:594324-595142	99.16	1.013	594324
LINF_210023400	hypothetical protein - conserved	59.931	LinJ21	LinJ21:596437-598890	78.98	1.019	596437	59.996	LinJ21	LinJ21:596437-598890	110.44	0.98	596437	59.973	LinJ21	LinJ21:596437-598890	69.962	0.878	596437	59.988	LinJ21	LinJ21:596437-598890	96.938	1.054	596437	59.972	LinJ21	LinJ21:596437-598890	96.572	0.973	596437
LINF_210023500	hypothetical protein - conserved	59.951	LinJ21	LinJ21:602562-604562	77.558	0.996	602562	59.981	LinJ21	LinJ21:602562-604562	117.632	1.049	602562	60	LinJ21	LinJ21:602562-604562	85.32	1.026	602562	59.955	LinJ21	LinJ21:602562-604562	101.198	1.108	602562	59.985	LinJ21	LinJ21:602562-604562	114.947	1.16	602562
LINF_210023600	hypothetical protein - conserved	59.988	LinJ21	LinJ21:605254-606888	79.037	1.046	605254	59.943	LinJ21	LinJ21:605254-606888	115.78	1.068	605254	60	LinJ21	LinJ21:605254-606888	89.376	1.009	605254	59.967	LinJ21	LinJ21:605254-606888	92.92	1.083	605254	59.969	LinJ21	LinJ21:605254-606888	105.853	1.096	605254
LINF_210023700	hypothetical protein - conserved	59.939	LinJ21	LinJ21:607611-612008	73.88	0.948	607611	59.973	LinJ21	LinJ21:607611-612008	115.091	1.026	607611	59.992	LinJ21	LinJ21:607611-612008	86.241	1.038	607611	59.977	LinJ21	LinJ21:607611-612008	95.719	1.045	607611	59.965	LinJ21	LinJ21:607611-612008	104.866	1.057	607611
LINF_210024200	hypothetical protein - conserved	59.993	LinJ21	LinJ21:631612-633246	76.168	1.01	631612	59.969	LinJ21	LinJ21:631612-633246	101.726	0.941	631612	60	LinJ21	LinJ21:631612-633246	84.999	0.958	631612	59.947	LinJ21	LinJ21:631612-633246	78.454	0.92	631612	59.996	LinJ21	LinJ21:631612-633246	94.119	0.977	631612
LINF_210024400	hypothetical protein - conserved	60	LinJ21	LinJ21:640206-641393	76.532	1.024	640206	59.996	LinJ21	LinJ21:640206-641393	103.393	0.963	640206	59.998	LinJ21	LinJ21:640206-641393	95.201	1.072	640206	59.985	LinJ21	LinJ21:640206-641393	92.553	1.095	640206	59.97	LinJ21	LinJ21:640206-641393	90.692	0.947	640206
LINF_210024500	hypothetical protein - conserved	59.969	LinJ21	LinJ21:643304-644446	60.538	0.773	643304	59.986	LinJ21	LinJ21:643304-644446	101.539	0.901	643304	59.928	LinJ21	LinJ21:643304-644446	85.475	1.036	643304	60	LinJ21	LinJ21:643304-644446	82.398	0.891	643304	59.932	LinJ21	LinJ21:643304-644446	92.516	0.929	643304
LINF_210024600	hypothetical protein - conserved	59.972	LinJ21	LinJ21:652702-654015	72.576	0.943	652702	59.939	LinJ21	LinJ21:652702-654015	115.747	1.043	652702	60	LinJ21	LinJ21:652702-654015	91.589	1.049	652702	60	LinJ21	LinJ21:652702-654015	92.769	1.039	652702	59.986	LinJ21	LinJ21:652702-654015	91.774	0.93	652702
LINF_210025000	hypothetical protein - conserved	60	LinJ21	LinJ21:668071-668511	61.936	0.789	668071	59.977	LinJ21	LinJ21:668071-668511	92.384	0.823	668071	59.994	LinJ21	LinJ21:668071-668511	91.2	1.054	668071	60	LinJ21	LinJ21:668071-668511	75.6	0.826	668071	59.977	LinJ21	LinJ21:668071-668511	91.109	0.918	668071
LINF_210025200	hypothetical protein - conserved	59.985	LinJ21	LinJ21:671133-673928	72.868	0.947	671133	59.999	LinJ21	LinJ21:671133-673928	110.978	0.999	671133	59.999	LinJ21	LinJ21:671133-673928	104.99	1.203	671133	59.965	LinJ21	LinJ21:671133-673928	89.551	1.002	671133	59.957	LinJ21	LinJ21:671133-673928	103.691	1.053	671133
LINF_210025300	hypothetical protein - conserved	60	LinJ21	LinJ21:676814-678709	70.118	0.926	676814	59.948	LinJ21	LinJ21:676814-678709	104.122	0.959	676814	59.997	LinJ21	LinJ21:676814-678709	94.633	1.07	676814	59.941	LinJ21	LinJ21:676814-678709	87.287	1.015	676814	59.955	LinJ21	LinJ21:676814-678709	97.475	1.008	676814
LINF_210025400	hypothetical protein - conserved	59.979	LinJ21	LinJ21:684129-686123	67.256	0.926	684129	59.999	LinJ21	LinJ21:684129-686123	100.312	0.957	684129	59.98	LinJ21	LinJ21:684129-686123	90.91	1.002	684129	59.896	LinJ21	LinJ21:684129-686123	73.133	0.913	684129	59.936	LinJ21	LinJ21:684129-686123	84.412	0.897	684129
LINF_210025600	hypothetical protein - conserved	60	LinJ21	LinJ21:691953-692678	68.177	0.935	691953	60	LinJ21	LinJ21:691953-692678	93.65	0.894	691953	60	LinJ21	LinJ21:691953-692678	95.259	1.054	691953	59.998	LinJ21	LinJ21:691953-692678	89.479	1.097	691953	60	LinJ21	LinJ21:691953-692678	91.25	0.966	691953
LINF_210025700	hypothetical protein - conserved	60	LinJ21	LinJ21:693403-693810	62.074	0.813	693403	59.829	LinJ21	LinJ21:693403-693810	112.7	1.028	693403	60	LinJ21	LinJ21:693403-693810	94.197	1.07	693403	60	LinJ21	LinJ21:693403-693810	73.324	0.84	693403	60	LinJ21	LinJ21:693403-693810	101.413	1.041	693403
LINF_210026100	hypothetical protein - conserved	60	LinJ21	LinJ21:701526-702221	60.161	0.812	701526	60	LinJ21	LinJ21:701526-702221	98.347	0.919	701526	60	LinJ21	LinJ21:701526-702221	98.671	1.111	701526	60	LinJ21	LinJ21:701526-702221	78.643	0.938	701526	60	LinJ21	LinJ21:701526-702221	103.111	1.076	701526
LINF_210026400	hypothetical protein - conserved	59.96	LinJ21	LinJ21:708992-710323	66.302	0.899	708992	59.971	LinJ21	LinJ21:708992-710323	104.047	0.98	708992	59.996	LinJ21	LinJ21:708992-710323	104.18	1.168	708992	59.977	LinJ21	LinJ21:708992-710323	79.016	0.955	708992	59.999	LinJ21	LinJ21:708992-710323	97.648	1.024	708992
LINF_210026500	hypothetical protein - conserved	60	LinJ21	LinJ21:711075-711527	76.476	1.034	711075	59.982	LinJ21	LinJ21:711075-711527	99.657	0.941	711075	59.976	LinJ21	LinJ21:711075-711527	101.035	1.131	711075	59.993	LinJ21	LinJ21:711075-711527	70.484	0.859	711075	59.964	LinJ21	LinJ21:711075-711527	92.907	0.976	711075
LINF_210027100	hypothetical protein - conserved	59.896	LinJ21	LinJ21:723772-724287	66.101	0.895	723772	59.998	LinJ21	LinJ21:723772-724287	102.957	0.998	723772	60	LinJ21	LinJ21:723772-724287	96.109	1.073	723772	60	LinJ21	LinJ21:723772-724287	59.839	0.769	723772	59.862	LinJ21	LinJ21:723772-724287	71.549	0.802	723772
LINF_210028300	hypothetical protein - conserved	59.953	LinJ21	LinJ21:747484-749427	72.91	0.934	747484	60	LinJ21	LinJ21:747484-749427	105.803	0.941	747484	59.99	LinJ21	LinJ21:747484-749427	108.382	1.285	747484	59.973	LinJ21	LinJ21:747484-749427	71.552	0.768	747484	59.962	LinJ21	LinJ21:747484-749427	96.768	0.973	747484
LINF_210028700	hypothetical protein - conserved	24.587	LinJ21	LinJ21:760857-761576	91.904	1.205	760857	20.311	LinJ21	LinJ21:760857-761576	121.051	1.102	760857	19.294	LinJ21	LinJ21:760857-761576	119.391	1.361	760857	20.993	LinJ21	LinJ21:760857-761576	75.723	0.863	760857	17.329	LinJ21	LinJ21:760857-761576	97.807	1.002	760857
LINF_220005200	hypothetical protein - conserved	60	LinJ22	LinJ22:10331-10765	69.608	0.968	10331	59.995	LinJ22	LinJ22:10331-10765	141.27	1.131	10331	60	LinJ22	LinJ22:10331-10765	119.737	1.412	10331	59.98	LinJ22	LinJ22:10331-10765	76.936	1.011	10331	60	LinJ22	LinJ22:10331-10765	103.127	1.152	10331
LINF_220005500	hypothetical protein - conserved	59.983	LinJ22	LinJ22:14629-16041	70.066	0.943	14629	59.961	LinJ22	LinJ22:14629-16041	146.873	1.141	14629	59.995	LinJ22	LinJ22:14629-16041	117.186	1.4	14629	59.924	LinJ22	LinJ22:14629-16041	66.669	0.83	14629	59.981	LinJ22	LinJ22:14629-16041	103.225	1.13	14629
LINF_220005700	hypothetical protein - conserved	59.855	LinJ22	LinJ22:20787-21656	66.626	0.909	20787	59.985	LinJ22	LinJ22:20787-21656	141.791	1.116	20787	59.981	LinJ22	LinJ22:20787-21656	123.933	1.474	20787	60	LinJ22	LinJ22:20787-21656	74.826	0.955	20787	59.957	LinJ22	LinJ22:20787-21656	102.617	1.135	20787
LINF_220006000	hypothetical protein - conserved	60	LinJ22	LinJ22:41970-42701	62.844	0.87	41970	60	LinJ22	LinJ22:41970-42701	134.308	1.066	41970	60	LinJ22	LinJ22:41970-42701	102.974	1.217	41970	60	LinJ22	LinJ22:41970-42701	64.163	0.836	41970	60	LinJ22	LinJ22:41970-42701	91.454	1.018	41970
LINF_220006300	hypothetical protein - conserved	60	LinJ22	LinJ22:49703-50437	71.943	1.017	49703	59.92	LinJ22	LinJ22:49703-50437	125.778	1.021	49703	60	LinJ22	LinJ22:49703-50437	107.038	1.243	49703	60	LinJ22	LinJ22:49703-50437	69.887	0.952	49703	59.967	LinJ22	LinJ22:49703-50437	87.328	0.99	49703
LINF_220006400	hypothetical protein - conserved	59.989	LinJ22	LinJ22:52819-54189	74.886	1.002	52819	59.946	LinJ22	LinJ22:52819-54189	129.344	0.993	52819	59.889	LinJ22	LinJ22:52819-54189	96.586	1.158	52819	59.963	LinJ22	LinJ22:52819-54189	80.501	0.983	52819	59.952	LinJ22	LinJ22:52819-54189	95.857	1.039	52819
LINF_220006700	hypothetical protein - conserved	59.993	LinJ22	LinJ22:64085-67666	71.499	0.982	64085	59.982	LinJ22	LinJ22:64085-67666	134.084	1.062	64085	59.974	LinJ22	LinJ22:64085-67666	101.604	1.202	64085	59.957	LinJ22	LinJ22:64085-67666	80.189	1.032	64085	59.979	LinJ22	LinJ22:64085-67666	95.394	1.06	64085
LINF_220006800	hypothetical protein - conserved	59.954	LinJ22	LinJ22:71801-72583	68.829	0.955	71801	60	LinJ22	LinJ22:71801-72583	124.298	0.99	71801	60	LinJ22	LinJ22:71801-72583	85.678	1.007	71801	60	LinJ22	LinJ22:71801-72583	82.155	1.066	71801	60	LinJ22	LinJ22:71801-72583	102.863	1.145	71801
LINF_220006900	hypothetical protein - conserved	59.989	LinJ22	LinJ22:76038-77384	72.961	1.01	76038	59.968	LinJ22	LinJ22:76038-77384	123.875	0.986	76038	60	LinJ22	LinJ22:76038-77384	92.724	1.093	76038	60	LinJ22	LinJ22:76038-77384	72.462	0.943	76038	59.997	LinJ22	LinJ22:76038-77384	95.836	1.067	76038
LINF_220007000	hypothetical protein - conserved	59.955	LinJ22	LinJ22:78889-83499	75.496	0.999	78889	59.957	LinJ22	LinJ22:78889-83499	131.352	1.004	78889	59.997	LinJ22	LinJ22:78889-83499	90.344	1.09	78889	59.981	LinJ22	LinJ22:78889-83499	78.197	0.94	78889	59.944	LinJ22	LinJ22:78889-83499	93.427	1.008	78889
LINF_220007300	hypothetical protein - conserved	60	LinJ22	LinJ22:97488-98477	65.523	0.859	97488	59.969	LinJ22	LinJ22:97488-98477	130.973	0.999	97488	60	LinJ22	LinJ22:97488-98477	78.291	0.948	97488	59.995	LinJ22	LinJ22:97488-98477	76.124	0.909	97488	59.915	LinJ22	LinJ22:97488-98477	83.113	0.893	97488
LINF_220007700	hypothetical protein - conserved	59.881	LinJ22	LinJ22:109198-109581	61.4	0.877	109198	59.871	LinJ22	LinJ22:109198-109581	111.731	0.913	109198	60	LinJ22	LinJ22:109198-109581	92.922	1.067	109198	59.961	LinJ22	LinJ22:109198-109581	74.394	1.015	109198	60	LinJ22	LinJ22:109198-109581	104.963	1.189	109198
LINF_220007800	hypothetical protein - conserved	59.939	LinJ22	LinJ22:111251-113776	73.336	0.987	111251	59.967	LinJ22	LinJ22:111251-113776	132.09	1.025	111251	59.994	LinJ22	LinJ22:111251-113776	94.752	1.13	111251	60	LinJ22	LinJ22:111251-113776	86.188	1.072	111251	59.99	LinJ22	LinJ22:111251-113776	96.487	1.055	111251
LINF_220008000	hypothetical protein - conserved	59.977	LinJ22	LinJ22:117700-119385	70.488	0.922	117700	59.999	LinJ22	LinJ22:117700-119385	127.708	0.97	117700	60	LinJ22	LinJ22:117700-119385	82.573	1.011	117700	60	LinJ22	LinJ22:117700-119385	81.872	0.974	117700	59.927	LinJ22	LinJ22:117700-119385	93.992	1.009	117700
LINF_220008300	hypothetical protein - conserved	59.989	LinJ22	LinJ22:127203-130472	74.772	0.984	127203	59.961	LinJ22	LinJ22:127203-130472	129.655	0.984	127203	60	LinJ22	LinJ22:127203-130472	86.423	1.072	127203	59.976	LinJ22	LinJ22:127203-130472	83.962	0.997	127203	59.955	LinJ22	LinJ22:127203-130472	96.645	1.037	127203
LINF_220008500	hypothetical protein - conserved	60	LinJ22	LinJ22:138806-139558	75.767	1.05	138806	60	LinJ22	LinJ22:138806-139558	123.172	0.984	138806	60	LinJ22	LinJ22:138806-139558	92.609	1.09	138806	60	LinJ22	LinJ22:138806-139558	89.2	1.157	138806	59.964	LinJ22	LinJ22:138806-139558	100.145	1.116	138806
LINF_220008600	hypothetical protein - conserved	59.983	LinJ22	LinJ22:140691-141722	65.452	0.859	140691	59.995	LinJ22	LinJ22:140691-141722	138.3	1.051	140691	60	LinJ22	LinJ22:140691-141722	86.468	1.081	140691	59.951	LinJ22	LinJ22:140691-141722	94.391	1.126	140691	59.985	LinJ22	LinJ22:140691-141722	100.764	1.083	140691
LINF_220008700	hypothetical protein - conserved	60	LinJ22	LinJ22:142474-143298	83.53	1.117	142474	59.98	LinJ22	LinJ22:142474-143298	133.716	1.026	142474	59.97	LinJ22	LinJ22:142474-143298	93.191	1.118	142474	59.965	LinJ22	LinJ22:142474-143298	87.293	1.065	142474	60	LinJ22	LinJ22:142474-143298	100.451	1.089	142474
LINF_220008800	hypothetical protein - conserved	59.972	LinJ22	LinJ22:144114-147941	80.777	1.063	144114	59.975	LinJ22	LinJ22:144114-147941	138.458	1.056	144114	59.994	LinJ22	LinJ22:144114-147941	92.145	1.119	144114	59.964	LinJ22	LinJ22:144114-147941	95.524	1.149	144114	59.962	LinJ22	LinJ22:144114-147941	101.489	1.093	144114
LINF_220009000	hypothetical protein - conserved	59.999	LinJ22	LinJ22:151942-154125	78.169	1.038	151942	59.936	LinJ22	LinJ22:151942-154125	132.77	1.016	151942	60	LinJ22	LinJ22:151942-154125	86.491	1.042	151942	60	LinJ22	LinJ22:151942-154125	91.79	1.113	151942	59.993	LinJ22	LinJ22:151942-154125	96.271	1.04	151942
LINF_220009100	hypothetical protein - conserved	59.997	LinJ22	LinJ22:157763-161323	76.418	1.034	157763	59.976	LinJ22	LinJ22:157763-161323	138.016	1.079	157763	60	LinJ22	LinJ22:157763-161323	89.565	1.063	157763	59.969	LinJ22	LinJ22:157763-161323	93.087	1.171	157763	59.966	LinJ22	LinJ22:157763-161323	93.615	1.03	157763
LINF_220009200	hypothetical protein - conserved	33.72	LinJ22	LinJ22:163169-170422	5.391	0.472	163169	28.142	LinJ22	LinJ22:163169-170422	14.141	0.159	163169	50.732	LinJ22	LinJ22:163169-170422	3.889	1.317	163169	37.765	LinJ22	LinJ22:163169-170422	5.963	0.221	163169	43.663	LinJ22	LinJ22:163169-170422	5.294	0.632	163169
LINF_220009300	hypothetical protein - conserved	0	LinJ22	LinJ22:172202-183814	2.248	0.6	172202	0	LinJ22	LinJ22:172202-183814	7.15	0.164	172202	0	LinJ22	LinJ22:172202-183814	0.345	1.482	172202	0	LinJ22	LinJ22:172202-183814	2.262	0.309	172202	0	LinJ22	LinJ22:172202-183814	1.552	0.736	172202
LINF_220009400	hypothetical protein - conserved	0	LinJ22	LinJ22:183948-184724	0	0.549	183948	0	LinJ22	LinJ22:183948-184724	0.115	0.102	183948	0	LinJ22	LinJ22:183948-184724	0	1.454	183948	0	LinJ22	LinJ22:183948-184724	0.244	0.267	183948	0	LinJ22	LinJ22:183948-184724	0	0.702	183948
LINF_220009500	hypothetical protein - conserved	0	LinJ22	LinJ22:187388-191371	1.689	0.617	187388	0	LinJ22	LinJ22:187388-191371	4.603	0.153	187388	0	LinJ22	LinJ22:187388-191371	0.382	1.509	187388	0	LinJ22	LinJ22:187388-191371	1.243	0.315	187388	0	LinJ22	LinJ22:187388-191371	0.462	0.743	187388
LINF_220009600	hypothetical protein - conserved	0	LinJ22	LinJ22:191828-194074	2.613	0.596	191828	0.064	LinJ22	LinJ22:191828-194074	6.518	0.156	191828	0	LinJ22	LinJ22:191828-194074	0.399	1.472	191828	0	LinJ22	LinJ22:191828-194074	1.313	0.29	191828	0	LinJ22	LinJ22:191828-194074	1.248	0.725	191828
LINF_220009700	hypothetical protein - conserved	0	LinJ22	LinJ22:194208-207608	2.377	0.597	194208	0	LinJ22	LinJ22:194208-207608	7.621	0.166	194208	0	LinJ22	LinJ22:194208-207608	0.414	1.476	194208	0	LinJ22	LinJ22:194208-207608	1.998	0.301	194208	0	LinJ22	LinJ22:194208-207608	1.644	0.732	194208
LINF_220009900	hypothetical protein - conserved	59.951	LinJ22	LinJ22:212814-216491	82.983	1.094	212814	59.968	LinJ22	LinJ22:212814-216491	143.834	1.095	212814	60	LinJ22	LinJ22:212814-216491	82.069	1.013	212814	59.969	LinJ22	LinJ22:212814-216491	92.698	1.108	212814	59.981	LinJ22	LinJ22:212814-216491	97.275	1.044	212814
LINF_220010600	hypothetical protein - conserved	59.937	LinJ22	LinJ22:236268-237998	77.864	1.026	236268	59.935	LinJ22	LinJ22:236268-237998	152.839	1.165	236268	60	LinJ22	LinJ22:236268-237998	80.079	0.998	236268	59.93	LinJ22	LinJ22:236268-237998	90.26	1.075	236268	59.93	LinJ22	LinJ22:236268-237998	103.602	1.114	236268
LINF_220010900	hypothetical protein - conserved	60	LinJ22	LinJ22:245734-248409	84.465	1.117	245734	59.964	LinJ22	LinJ22:245734-248409	146.956	1.118	245734	59.992	LinJ22	LinJ22:245734-248409	81.21	1.023	245734	59.991	LinJ22	LinJ22:245734-248409	92.786	1.105	245734	59.958	LinJ22	LinJ22:245734-248409	104.549	1.124	245734
LINF_220011700	hypothetical protein - conserved	59.972	LinJ22	LinJ22:271564-275001	83.021	1.095	271564	59.971	LinJ22	LinJ22:271564-275001	144.203	1.097	271564	60	LinJ22	LinJ22:271564-275001	79.782	0.987	271564	59.968	LinJ22	LinJ22:271564-275001	103.515	1.243	271564	59.996	LinJ22	LinJ22:271564-275001	103.399	1.111	271564
LINF_220011800	hypothetical protein - conserved	59.978	LinJ22	LinJ22:280190-285547	78.742	1.056	280190	59.996	LinJ22	LinJ22:280190-285547	145.637	1.123	280190	59.999	LinJ22	LinJ22:280190-285547	86.143	1.03	280190	59.927	LinJ22	LinJ22:280190-285547	95.05	1.17	280190	59.981	LinJ22	LinJ22:280190-285547	100.294	1.09	280190
LINF_220012200	hypothetical protein - conserved	59.954	LinJ22	LinJ22:297998-298297	87.134	1.177	297998	59.957	LinJ22	LinJ22:297998-298297	145.836	1.139	297998	60	LinJ22	LinJ22:297998-298297	97.117	1.155	297998	60	LinJ22	LinJ22:297998-298297	94.712	1.189	297998	59.778	LinJ22	LinJ22:297998-298297	90.977	0.999	297998
LINF_220012400	hypothetical protein - conserved	16.114	LinJ22	LinJ22:305238-307790	68.596	0.908	305238	13.389	LinJ22	LinJ22:305238-307790	108.423	0.788	305238	17.026	LinJ22	LinJ22:305238-307790	61.204	1.173	305238	10.582	LinJ22	LinJ22:305238-307790	66.364	0.706	305238	3.879	LinJ22	LinJ22:305238-307790	22.522	0.343	305238
LINF_220012600	hypothetical protein - conserved	14.566	LinJ22	LinJ22:313306-315237	74.712	0.991	313306	15.216	LinJ22	LinJ22:313306-315237	147.581	1.094	313306	12.018	LinJ22	LinJ22:313306-315237	63.454	1.199	313306	14.836	LinJ22	LinJ22:313306-315237	103.51	1.171	313306	7.415	LinJ22	LinJ22:313306-315237	53.136	0.679	313306
LINF_220013000	hypothetical protein - conserved	1.681	LinJ22	LinJ22:329990-330898	85.365	1.126	329990	1.416	LinJ22	LinJ22:329990-330898	144.78	1.094	329990	1.85	LinJ22	LinJ22:329990-330898	72.359	0.983	329990	1.828	LinJ22	LinJ22:329990-330898	87.85	1.023	329990	1.874	LinJ22	LinJ22:329990-330898	106.442	1.152	329990
LINF_220013200	hypothetical protein - conserved	59.967	LinJ22	LinJ22:337225-338544	85.221	1.122	337225	59.995	LinJ22	LinJ22:337225-338544	153.66	1.172	337225	60	LinJ22	LinJ22:337225-338544	83.918	1.031	337225	59.967	LinJ22	LinJ22:337225-338544	103.444	1.243	337225	59.93	LinJ22	LinJ22:337225-338544	104.953	1.129	337225
LINF_220013300	hypothetical protein - conserved	59.977	LinJ22	LinJ22:347301-349070	83.793	1.107	347301	59.973	LinJ22	LinJ22:347301-349070	140.356	1.067	347301	60	LinJ22	LinJ22:347301-349070	81.914	1.029	347301	59.962	LinJ22	LinJ22:347301-349070	101.789	1.218	347301	59.867	LinJ22	LinJ22:347301-349070	99.739	1.071	347301
LINF_220013400	hypothetical protein - conserved	59.998	LinJ22	LinJ22:357095-360532	80.753	1.083	357095	59.968	LinJ22	LinJ22:357095-360532	141.874	1.094	357095	59.987	LinJ22	LinJ22:357095-360532	75.551	0.903	357095	59.976	LinJ22	LinJ22:357095-360532	90.9	1.119	357095	59.988	LinJ22	LinJ22:357095-360532	102.082	1.11	357095
LINF_220013500	hypothetical protein - conserved	59.951	LinJ22	LinJ22:367088-367450	85.746	1.185	367088	59.966	LinJ22	LinJ22:367088-367450	132.097	1.054	367088	60	LinJ22	LinJ22:367088-367450	100.301	1.182	367088	59.948	LinJ22	LinJ22:367088-367450	84.613	1.1	367088	59.836	LinJ22	LinJ22:367088-367450	81.834	0.915	367088
LINF_220013900	hypothetical protein - conserved	60	LinJ22	LinJ22:377599-378243	83.13	1.156	377599	59.964	LinJ22	LinJ22:377599-378243	142.89	1.167	377599	60	LinJ22	LinJ22:377599-378243	83.849	0.967	377599	60	LinJ22	LinJ22:377599-378243	86.722	1.17	377599	60	LinJ22	LinJ22:377599-378243	100.214	1.161	377599
LINF_220014200	hypothetical protein - conserved	1.559	LinJ22	LinJ22:387176-388084	83.865	1.105	387176	1.586	LinJ22	LinJ22:387176-388084	133.172	1.002	387176	1.456	LinJ22	LinJ22:387176-388084	62.026	0.864	387176	1.59	LinJ22	LinJ22:387176-388084	90.079	1.049	387176	0.27	LinJ22	LinJ22:387176-388084	103.805	1.124	387176
LINF_220014400	hypothetical protein - conserved	32.607	LinJ22	LinJ22:395277-397106	72.853	0.947	395277	28.414	LinJ22	LinJ22:395277-397106	122.026	0.899	395277	36.954	LinJ22	LinJ22:395277-397106	69.853	1.143	395277	27.777	LinJ22	LinJ22:395277-397106	70.586	0.765	395277	23.448	LinJ22	LinJ22:395277-397106	156.067	1.755	395277
LINF_220014800	hypothetical protein - conserved	59.968	LinJ22	LinJ22:412279-414396	87.118	1.149	412279	59.987	LinJ22	LinJ22:412279-414396	148.066	1.128	412279	60	LinJ22	LinJ22:412279-414396	89.239	1.098	412279	59.953	LinJ22	LinJ22:412279-414396	105.579	1.269	412279	59.996	LinJ22	LinJ22:412279-414396	105.962	1.14	412279
LINF_220014900	hypothetical protein - conserved	60	LinJ22	LinJ22:415527-415895	91.307	1.228	415527	60	LinJ22	LinJ22:415527-415895	128.647	0.993	415527	59.993	LinJ22	LinJ22:415527-415895	83.668	0.999	415527	59.984	LinJ22	LinJ22:415527-415895	97.315	1.203	415527	59.958	LinJ22	LinJ22:415527-415895	100.13	1.09	415527
LINF_220015000	hypothetical protein - conserved	59.979	LinJ22	LinJ22:418472-421264	92.021	1.216	418472	59.988	LinJ22	LinJ22:418472-421264	142.651	1.085	418472	60	LinJ22	LinJ22:418472-421264	82.792	1.023	418472	59.985	LinJ22	LinJ22:418472-421264	101.259	1.215	418472	59.98	LinJ22	LinJ22:418472-421264	103.621	1.114	418472
LINF_220015200	hypothetical protein - conserved	59.97	LinJ22	LinJ22:427440-430094	90.729	1.199	427440	59.98	LinJ22	LinJ22:427440-430094	145.795	1.114	427440	59.999	LinJ22	LinJ22:427440-430094	89.092	1.08	427440	59.971	LinJ22	LinJ22:427440-430094	99.418	1.199	427440	59.988	LinJ22	LinJ22:427440-430094	102.378	1.103	427440
LINF_220015700	hypothetical protein - conserved	59.98	LinJ22	LinJ22:453493-459333	87.888	1.163	453493	59.97	LinJ22	LinJ22:453493-459333	149.09	1.135	453493	59.988	LinJ22	LinJ22:453493-459333	80.14	1.01	453493	59.979	LinJ22	LinJ22:453493-459333	94.732	1.129	453493	59.984	LinJ22	LinJ22:453493-459333	105.195	1.131	453493
LINF_220015800	hypothetical protein - conserved	59.956	LinJ22	LinJ22:462266-464386	92.672	1.236	462266	59.985	LinJ22	LinJ22:462266-464386	144.64	1.109	462266	60	LinJ22	LinJ22:462266-464386	79.171	0.953	462266	59.979	LinJ22	LinJ22:462266-464386	104.349	1.272	462266	59.99	LinJ22	LinJ22:462266-464386	100.85	1.091	462266
LINF_220015900	hypothetical protein - conserved	59.971	LinJ22	LinJ22:465484-469131	85.121	1.129	465484	59.966	LinJ22	LinJ22:465484-469131	149.286	1.134	465484	60	LinJ22	LinJ22:465484-469131	82.512	1.058	465484	59.985	LinJ22	LinJ22:465484-469131	100.443	1.198	465484	59.964	LinJ22	LinJ22:465484-469131	105.115	1.131	465484
LINF_220016000	hypothetical protein - conserved	59.996	LinJ22	LinJ22:470508-472271	89.067	1.18	470508	59.994	LinJ22	LinJ22:470508-472271	153.68	1.17	470508	60	LinJ22	LinJ22:470508-472271	84.733	1.074	470508	59.985	LinJ22	LinJ22:470508-472271	105.283	1.26	470508	59.991	LinJ22	LinJ22:470508-472271	100.843	1.084	470508
LINF_220016400	hypothetical protein - conserved	59.999	LinJ22	LinJ22:485864-487900	92.2	1.217	485864	59.983	LinJ22	LinJ22:485864-487900	143.681	1.096	485864	60	LinJ22	LinJ22:485864-487900	84.942	1.034	485864	59.918	LinJ22	LinJ22:485864-487900	94.977	1.141	485864	59.927	LinJ22	LinJ22:485864-487900	107.57	1.159	485864
LINF_220016700	hypothetical protein - conserved	58.814	LinJ22	LinJ22:495544-497916	83.291	1.104	495544	59.79	LinJ22	LinJ22:495544-497916	149.565	1.137	495544	59.907	LinJ22	LinJ22:495544-497916	72.767	0.937	495544	59.794	LinJ22	LinJ22:495544-497916	91.576	1.088	495544	56.53	LinJ22	LinJ22:495544-497916	102.113	1.098	495544
LINF_220016800	hypothetical protein - conserved	60	LinJ22	LinJ22:498948-499706	90.025	1.211	498948	60	LinJ22	LinJ22:498948-499706	141.529	1.095	498948	60	LinJ22	LinJ22:498948-499706	81.959	0.977	498948	60	LinJ22	LinJ22:498948-499706	91.363	1.132	498948	59.791	LinJ22	LinJ22:498948-499706	104.078	1.135	498948
LINF_220017600	hypothetical protein - conserved	60	LinJ22	LinJ22:544504-545844	86.69	1.164	544504	59.993	LinJ22	LinJ22:544504-545844	154.628	1.193	544504	60	LinJ22	LinJ22:544504-545844	82.096	0.981	544504	60	LinJ22	LinJ22:544504-545844	93.541	1.152	544504	59.993	LinJ22	LinJ22:544504-545844	101.09	1.099	544504
LINF_220017800	hypothetical protein - conserved	60	LinJ22	LinJ22:550745-552232	93.333	1.232	550745	59.996	LinJ22	LinJ22:550745-552232	146.296	1.114	550745	60	LinJ22	LinJ22:550745-552232	76.878	0.945	550745	59.987	LinJ22	LinJ22:550745-552232	95.1	1.139	550745	59.989	LinJ22	LinJ22:550745-552232	99.075	1.064	550745
LINF_220018300	hypothetical protein - conserved	60	LinJ22	LinJ22:563560-564051	76.283	1.001	563560	60	LinJ22	LinJ22:563560-564051	130.287	0.991	563560	60	LinJ22	LinJ22:563560-564051	92.041	1.121	563560	60	LinJ22	LinJ22:563560-564051	90.888	1.089	563560	60	LinJ22	LinJ22:563560-564051	101.733	1.094	563560
LINF_220018400	hypothetical protein - conserved	59.983	LinJ22	LinJ22:564956-567868	86.71	1.147	564956	59.975	LinJ22	LinJ22:564956-567868	150.373	1.145	564956	59.974	LinJ22	LinJ22:564956-567868	79.81	1.007	564956	59.992	LinJ22	LinJ22:564956-567868	95.352	1.137	564956	59.998	LinJ22	LinJ22:564956-567868	107.748	1.16	564956
LINF_220018700	hypothetical protein - conserved	59.957	LinJ22	LinJ22:576097-579309	88.443	1.171	576097	59.957	LinJ22	LinJ22:576097-579309	152.814	1.158	576097	59.991	LinJ22	LinJ22:576097-579309	84.598	1.114	576097	59.976	LinJ22	LinJ22:576097-579309	102.805	1.217	576097	59.967	LinJ22	LinJ22:576097-579309	108.858	1.176	576097
LINF_220018900	hypothetical protein - conserved	59.996	LinJ22	LinJ22:583462-584634	85.112	1.147	583462	59.993	LinJ22	LinJ22:583462-584634	150.593	1.172	583462	60	LinJ22	LinJ22:583462-584634	91.473	1.089	583462	59.969	LinJ22	LinJ22:583462-584634	89.959	1.123	583462	59.99	LinJ22	LinJ22:583462-584634	105.117	1.151	583462
LINF_220019200	hypothetical protein - conserved	59.948	LinJ22	LinJ22:596575-600003	89.488	1.179	596575	59.938	LinJ22	LinJ22:596575-600003	142.822	1.088	596575	59.977	LinJ22	LinJ22:596575-600003	89.988	1.1	596575	59.974	LinJ22	LinJ22:596575-600003	96.194	1.154	596575	59.975	LinJ22	LinJ22:596575-600003	103.216	1.11	596575
LINF_220019300	hypothetical protein - conserved	36.52	LinJ22	LinJ22:601185-609599	86.403	1.142	601185	30.942	LinJ22	LinJ22:601185-609599	178.546	1.365	601185	38.951	LinJ22	LinJ22:601185-609599	79.929	1	601185	29.483	LinJ22	LinJ22:601185-609599	120.688	1.455	601185	31.787	LinJ22	LinJ22:601185-609599	117.411	1.266	601185
LINF_220019400	hypothetical protein - conserved	49.689	LinJ22	LinJ22:613380-617879	86.749	1.142	613380	48.507	LinJ22	LinJ22:613380-617879	145.201	1.107	613380	57.267	LinJ22	LinJ22:613380-617879	77.365	0.947	613380	47.797	LinJ22	LinJ22:613380-617879	92.951	1.114	613380	47.007	LinJ22	LinJ22:613380-617879	108.242	1.166	613380
LINF_220020000	hypothetical protein - conserved	59.969	LinJ22	LinJ22:636390-637166	94.41	1.302	636390	59.977	LinJ22	LinJ22:636390-637166	148.095	1.182	636390	60	LinJ22	LinJ22:636390-637166	91.249	1.071	636390	60	LinJ22	LinJ22:636390-637166	91.901	1.194	636390	60	LinJ22	LinJ22:636390-637166	116.784	1.3	636390
LINF_220020500	hypothetical protein - conserved	59.999	LinJ22	LinJ22:652613-654136	81.672	1.115	652613	59.942	LinJ22	LinJ22:652613-654136	142.061	1.121	652613	59.965	LinJ22	LinJ22:652613-654136	89.822	1.062	652613	59.979	LinJ22	LinJ22:652613-654136	85.724	1.095	652613	59.964	LinJ22	LinJ22:652613-654136	104.2	1.154	652613
LINF_220020800	hypothetical protein - conserved	60	LinJ22	LinJ22:658390-659727	88.514	1.225	658390	60	LinJ22	LinJ22:658390-659727	133.051	1.091	658390	60	LinJ22	LinJ22:658390-659727	79.844	0.923	658390	59.952	LinJ22	LinJ22:658390-659727	89.747	1.206	658390	59.944	LinJ22	LinJ22:658390-659727	97.338	1.131	658390
LINF_220021300	hypothetical protein - conserved	59.997	LinJ22	LinJ22:673345-674838	87.034	1.223	673345	59.96	LinJ22	LinJ22:673345-674838	144.589	1.169	673345	60	LinJ22	LinJ22:673345-674838	100.73	1.162	673345	59.979	LinJ22	LinJ22:673345-674838	89.295	1.2	673345	59.992	LinJ22	LinJ22:673345-674838	101.536	1.15	673345
LINF_220021700	hypothetical protein - conserved	59.996	LinJ22	LinJ22:683981-685831	86.114	1.209	683981	59.959	LinJ22	LinJ22:683981-685831	134.265	1.087	683981	59.991	LinJ22	LinJ22:683981-685831	93.428	1.079	683981	60	LinJ22	LinJ22:683981-685831	85.418	1.146	683981	59.989	LinJ22	LinJ22:683981-685831	103.855	1.172	683981
LINF_220022000	hypothetical protein - conserved	59.975	LinJ22	LinJ22:696345-697436	88.003	1.18	696345	59.995	LinJ22	LinJ22:696345-697436	137.744	1.06	696345	59.946	LinJ22	LinJ22:696345-697436	93.906	1.125	696345	59.982	LinJ22	LinJ22:696345-697436	101.302	1.246	696345	59.946	LinJ22	LinJ22:696345-697436	109.317	1.188	696345
LINF_220022200	hypothetical protein - conserved	59.995	LinJ22	LinJ22:700309-704937	84.972	1.118	700309	59.978	LinJ22	LinJ22:700309-704937	141.442	1.076	700309	59.987	LinJ22	LinJ22:700309-704937	100.76	1.232	700309	59.992	LinJ22	LinJ22:700309-704937	89.915	1.074	700309	59.943	LinJ22	LinJ22:700309-704937	107.347	1.155	700309
LINF_220022400	hypothetical protein - conserved	59.986	LinJ22	LinJ22:714596-716788	89.475	1.207	714596	59.996	LinJ22	LinJ22:714596-716788	140.155	1.093	714596	59.928	LinJ22	LinJ22:714596-716788	99.773	1.187	714596	59.993	LinJ22	LinJ22:714596-716788	82.366	1.032	714596	59.915	LinJ22	LinJ22:714596-716788	98.908	1.085	714596
LINF_220022500	hypothetical protein - conserved	59.976	LinJ22	LinJ22:718705-727095	83.058	1.093	718705	59.978	LinJ22	LinJ22:718705-727095	149.813	1.143	718705	60	LinJ22	LinJ22:718705-727095	105.266	1.28	718705	59.99	LinJ22	LinJ22:718705-727095	84.586	1.011	718705	59.952	LinJ22	LinJ22:718705-727095	109.844	1.184	718705
LINF_220022700	hypothetical protein - conserved	60	LinJ22	LinJ22:731076-731387	60.222	0.856	731076	60	LinJ22	LinJ22:731076-731387	129.386	1.048	731076	60	LinJ22	LinJ22:731076-731387	92.781	1.073	731076	60	LinJ22	LinJ22:731076-731387	62.444	0.855	731076	60	LinJ22	LinJ22:731076-731387	92.707	1.047	731076
LINF_220022900	hypothetical protein - conserved	60	LinJ22	LinJ22:734402-736252	84.76	1.123	734402	59.99	LinJ22	LinJ22:734402-736252	144.14	1.103	734402	60	LinJ22	LinJ22:734402-736252	117.859	1.422	734402	59.943	LinJ22	LinJ22:734402-736252	76.79	0.921	734402	59.96	LinJ22	LinJ22:734402-736252	110.256	1.192	734402
LINF_220023000	hypothetical protein - conserved	59.954	LinJ22	LinJ22:739118-741877	85.337	1.148	739118	59.984	LinJ22	LinJ22:739118-741877	150.688	1.166	739118	60	LinJ22	LinJ22:739118-741877	123.903	1.483	739118	59.958	LinJ22	LinJ22:739118-741877	83.714	1.036	739118	59.966	LinJ22	LinJ22:739118-741877	118.252	1.291	739118
LINF_230005000	hypothetical protein - conserved	59.972	LinJ23	LinJ23:2223-4064	164.535	0.887	2223	59.961	LinJ23	LinJ23:2223-4064	189.952	1.076	2223	59.988	LinJ23	LinJ23:2223-4064	134.217	1.501	2223	59.998	LinJ23	LinJ23:2223-4064	69.022	0.891	2223	59.884	LinJ23	LinJ23:2223-4064	109.954	1.014	2223
LINF_230005100	hypothetical protein - conserved	59.987	LinJ23	LinJ23:5825-6976	170.467	0.927	5825	60	LinJ23	LinJ23:5825-6976	178.91	1.013	5825	60	LinJ23	LinJ23:5825-6976	123.183	1.36	5825	59.946	LinJ23	LinJ23:5825-6976	70.896	0.919	5825	59.935	LinJ23	LinJ23:5825-6976	110.036	1.01	5825
LINF_230005200	hypothetical protein - conserved	59.989	LinJ23	LinJ23:7626-8504	168.082	0.932	7626	59.963	LinJ23	LinJ23:7626-8504	186.596	1.045	7626	60	LinJ23	LinJ23:7626-8504	122.928	1.342	7626	60	LinJ23	LinJ23:7626-8504	72.028	0.936	7626	59.903	LinJ23	LinJ23:7626-8504	119.166	1.067	7626
LINF_230005600	hypothetical protein - conserved	60	LinJ23	LinJ23:14042-14563	162.651	0.903	14042	59.934	LinJ23	LinJ23:14042-14563	181.503	1.018	14042	60	LinJ23	LinJ23:14042-14563	113.006	1.229	14042	60	LinJ23	LinJ23:14042-14563	68.221	0.892	14042	60	LinJ23	LinJ23:14042-14563	98.403	0.889	14042
LINF_230005800	hypothetical protein - conserved	59.996	LinJ23	LinJ23:16640-17899	167.392	0.92	16640	59.986	LinJ23	LinJ23:16640-17899	179.848	1.002	16640	59.985	LinJ23	LinJ23:16640-17899	112.605	1.238	16640	59.968	LinJ23	LinJ23:16640-17899	67.545	0.865	16640	59.995	LinJ23	LinJ23:16640-17899	104.207	0.924	16640
LINF_230006700	hypothetical protein - conserved	59.992	LinJ23	LinJ23:50192-51772	184.327	0.976	50192	59.97	LinJ23	LinJ23:50192-51772	200.595	1.084	50192	59.994	LinJ23	LinJ23:50192-51772	115.398	1.293	50192	59.994	LinJ23	LinJ23:50192-51772	76.321	0.912	50192	60	LinJ23	LinJ23:50192-51772	116.591	1.01	50192
LINF_230006800	hypothetical protein - conserved	59.985	LinJ23	LinJ23:52588-53271	177.625	0.926	52588	59.939	LinJ23	LinJ23:52588-53271	201.261	1.066	52588	59.979	LinJ23	LinJ23:52588-53271	99.518	1.124	52588	59.958	LinJ23	LinJ23:52588-53271	97.578	1.129	52588	59.917	LinJ23	LinJ23:52588-53271	131.842	1.124	52588
LINF_230006900	hypothetical protein - conserved	59.95	LinJ23	LinJ23:53988-54803	175.301	0.909	53988	59.958	LinJ23	LinJ23:53988-54803	203.677	1.075	53988	60	LinJ23	LinJ23:53988-54803	108.957	1.235	53988	59.935	LinJ23	LinJ23:53988-54803	85.746	0.98	53988	60	LinJ23	LinJ23:53988-54803	111.831	0.948	53988
LINF_230007000	hypothetical protein - conserved	59.969	LinJ23	LinJ23:57722-58099	188.172	1.017	57722	60	LinJ23	LinJ23:57722-58099	194.101	1.068	57722	60	LinJ23	LinJ23:57722-58099	106.676	1.184	57722	59.937	LinJ23	LinJ23:57722-58099	81.074	0.999	57722	59.985	LinJ23	LinJ23:57722-58099	115.257	1.01	57722
LINF_230007400	hypothetical protein - conserved	59.986	LinJ23	LinJ23:79315-79773	180.055	0.942	79315	59.991	LinJ23	LinJ23:79315-79773	198.035	1.053	79315	59.966	LinJ23	LinJ23:79315-79773	104.616	1.179	79315	59.949	LinJ23	LinJ23:79315-79773	78.094	0.907	79315	59.933	LinJ23	LinJ23:79315-79773	113.148	0.966	79315
LINF_230007500	hypothetical protein - conserved	60	LinJ23	LinJ23:80543-81208	181.743	0.932	80543	59.979	LinJ23	LinJ23:80543-81208	180.189	0.939	80543	60	LinJ23	LinJ23:80543-81208	91.839	1.088	80543	60	LinJ23	LinJ23:80543-81208	90.207	1.006	80543	59.996	LinJ23	LinJ23:80543-81208	107.06	0.898	80543
LINF_230007600	hypothetical protein - conserved	59.991	LinJ23	LinJ23:84785-85342	180.031	0.982	84785	59.981	LinJ23	LinJ23:84785-85342	180.724	1.005	84785	60	LinJ23	LinJ23:84785-85342	88.562	0.968	84785	60	LinJ23	LinJ23:84785-85342	80.165	1.007	84785	59.937	LinJ23	LinJ23:84785-85342	121.987	1.075	84785
LINF_230008400	hypothetical protein - conserved	59.972	LinJ23	LinJ23:112107-116042	187.915	0.959	112107	59.971	LinJ23	LinJ23:112107-116042	189.806	0.992	112107	60	LinJ23	LinJ23:112107-116042	90.064	1.042	112107	59.986	LinJ23	LinJ23:112107-116042	91.142	1.022	112107	59.993	LinJ23	LinJ23:112107-116042	120.61	1.015	112107
LINF_230008500	hypothetical protein - conserved	59.977	LinJ23	LinJ23:117478-118299	187.901	0.958	117478	60	LinJ23	LinJ23:117478-118299	194.234	1.005	117478	60	LinJ23	LinJ23:117478-118299	63.691	0.853	117478	60	LinJ23	LinJ23:117478-118299	92.794	1.01	117478	60	LinJ23	LinJ23:117478-118299	124.654	1.061	117478
LINF_230008600	hypothetical protein - conserved	59.95	LinJ23	LinJ23:119284-119946	189.183	1.024	119284	59.862	LinJ23	LinJ23:119284-119946	178.814	0.989	119284	60	LinJ23	LinJ23:119284-119946	91.264	1.007	119284	60	LinJ23	LinJ23:119284-119946	87.228	1.076	119284	59.979	LinJ23	LinJ23:119284-119946	108.461	0.953	119284
LINF_230008800	hypothetical protein - conserved	59.935	LinJ23	LinJ23:124197-125081	145.095	0.79	124197	59.955	LinJ23	LinJ23:124197-125081	136.46	0.759	124197	60	LinJ23	LinJ23:124197-125081	75.129	0.825	124197	60	LinJ23	LinJ23:124197-125081	59.94	0.752	124197	59.98	LinJ23	LinJ23:124197-125081	96.83	0.852	124197
LINF_230008900	hypothetical protein - conserved	60	LinJ23	LinJ23:126074-127174	185.658	0.982	126074	60	LinJ23	LinJ23:126074-127174	196.12	1.059	126074	60	LinJ23	LinJ23:126074-127174	92.064	1.028	126074	59.928	LinJ23	LinJ23:126074-127174	93.21	1.11	126074	59.987	LinJ23	LinJ23:126074-127174	115.674	1.001	126074
LINF_230009300	hypothetical protein - conserved	59.975	LinJ23	LinJ23:143488-149439	198.314	1.014	143488	59.98	LinJ23	LinJ23:143488-149439	194.692	1.018	143488	59.991	LinJ23	LinJ23:143488-149439	84.668	0.979	143488	59.991	LinJ23	LinJ23:143488-149439	91.05	1.022	143488	59.982	LinJ23	LinJ23:143488-149439	123.054	1.036	143488
LINF_230009400	hypothetical protein - conserved	60	LinJ23	LinJ23:155984-156448	196.655	1.009	155984	59.986	LinJ23	LinJ23:155984-156448	195.847	1.029	155984	60	LinJ23	LinJ23:155984-156448	94.787	1.082	155984	59.995	LinJ23	LinJ23:155984-156448	105.134	1.195	155984	60	LinJ23	LinJ23:155984-156448	123.121	1.041	155984
LINF_230009600	hypothetical protein - conserved	59.933	LinJ23	LinJ23:161560-162513	193.447	1.01	161560	59.949	LinJ23	LinJ23:161560-162513	190.342	1.008	161560	60	LinJ23	LinJ23:161560-162513	92.141	1.04	161560	59.951	LinJ23	LinJ23:161560-162513	85.625	0.989	161560	60	LinJ23	LinJ23:161560-162513	120.286	1.025	161560
LINF_230009900	hypothetical protein - conserved	59.997	LinJ23	LinJ23:174862-175911	189.4	0.967	174862	59.976	LinJ23	LinJ23:174862-175911	193.133	1.01	174862	60	LinJ23	LinJ23:174862-175911	83.746	0.967	174862	59.876	LinJ23	LinJ23:174862-175911	96.155	1.083	174862	59.877	LinJ23	LinJ23:174862-175911	122.173	1.029	174862
LINF_230010000	hypothetical protein - conserved	59.986	LinJ23	LinJ23:176860-181113	191.423	0.981	176860	59.974	LinJ23	LinJ23:176860-181113	204.957	1.073	176860	60	LinJ23	LinJ23:176860-181113	86.637	1.012	176860	59.954	LinJ23	LinJ23:176860-181113	98.28	1.105	176860	59.972	LinJ23	LinJ23:176860-181113	128.266	1.081	176860
LINF_230010300	hypothetical protein - conserved	60	LinJ23	LinJ23:185960-186814	185.968	0.953	185960	59.992	LinJ23	LinJ23:185960-186814	192.748	1.012	185960	59.892	LinJ23	LinJ23:185960-186814	80.882	0.923	185960	60	LinJ23	LinJ23:185960-186814	103.657	1.178	185960	59.987	LinJ23	LinJ23:185960-186814	118.751	1.003	185960
LINF_230010400	hypothetical protein - conserved	60	LinJ23	LinJ23:187499-187795	159.223	0.885	187499	60	LinJ23	LinJ23:187499-187795	173.649	0.974	187499	60	LinJ23	LinJ23:187499-187795	90.307	0.974	187499	60	LinJ23	LinJ23:187499-187795	82.544	1.056	187499	59.804	LinJ23	LinJ23:187499-187795	112.892	1.009	187499
LINF_230011000	hypothetical protein - conserved	59.961	LinJ23	LinJ23:206488-209136	201.079	1.04	206488	59.96	LinJ23	LinJ23:206488-209136	199.713	1.052	206488	60	LinJ23	LinJ23:206488-209136	90.803	1.032	206488	59.995	LinJ23	LinJ23:206488-209136	91.206	1.039	206488	59.983	LinJ23	LinJ23:206488-209136	118.889	1.007	206488
LINF_230011300	hypothetical protein - conserved	60	LinJ23	LinJ23:216753-217787	185.232	1.019	216753	59.993	LinJ23	LinJ23:216753-217787	180.959	1.011	216753	60	LinJ23	LinJ23:216753-217787	79.821	0.861	216753	60	LinJ23	LinJ23:216753-217787	93.536	1.177	216753	59.94	LinJ23	LinJ23:216753-217787	123.734	1.096	216753
LINF_230011400	hypothetical protein - conserved	59.992	LinJ23	LinJ23:218550-220388	197.192	1.034	218550	59.992	LinJ23	LinJ23:218550-220388	196.526	1.05	218550	59.992	LinJ23	LinJ23:218550-220388	82.138	0.921	218550	59.945	LinJ23	LinJ23:218550-220388	106.182	1.245	218550	59.989	LinJ23	LinJ23:218550-220388	121.657	1.044	218550
LINF_230013400	hypothetical protein - conserved	59.964	LinJ23	LinJ23:265022-268228	200.324	1.026	265022	59.971	LinJ23	LinJ23:265022-268228	201.116	1.055	265022	60	LinJ23	LinJ23:265022-268228	87.911	1.008	265022	59.995	LinJ23	LinJ23:265022-268228	95.136	1.074	265022	60	LinJ23	LinJ23:265022-268228	124.687	1.053	265022
LINF_230013500	hypothetical protein - conserved	59.997	LinJ23	LinJ23:270149-271381	204.774	1.048	270149	59.981	LinJ23	LinJ23:270149-271381	197.115	1.033	270149	60	LinJ23	LinJ23:270149-271381	80.776	0.93	270149	59.978	LinJ23	LinJ23:270149-271381	99.201	1.12	270149	59.983	LinJ23	LinJ23:270149-271381	121.097	1.021	270149
LINF_230013600	hypothetical protein - conserved	59.979	LinJ23	LinJ23:274577-275362	196.478	1.037	274577	59.985	LinJ23	LinJ23:274577-275362	181.583	0.979	274577	59.982	LinJ23	LinJ23:274577-275362	69.688	0.775	274577	60	LinJ23	LinJ23:274577-275362	94.278	1.12	274577	60	LinJ23	LinJ23:274577-275362	122.122	1.055	274577
LINF_230013700	hypothetical protein - conserved	59.96	LinJ23	LinJ23:279693-280535	213	1.091	279693	60	LinJ23	LinJ23:279693-280535	204.511	1.071	279693	59.931	LinJ23	LinJ23:279693-280535	91.159	1.052	279693	60	LinJ23	LinJ23:279693-280535	105.211	1.189	279693	59.965	LinJ23	LinJ23:279693-280535	130.004	1.097	279693
LINF_230014100	hypothetical protein - conserved	59.985	LinJ23	LinJ23:305857-307527	215.655	1.139	305857	59.985	LinJ23	LinJ23:305857-307527	194.15	1.047	305857	59.981	LinJ23	LinJ23:305857-307527	87.522	0.977	305857	59.634	LinJ23	LinJ23:305857-307527	100.137	1.19	305857	58.618	LinJ23	LinJ23:305857-307527	128.257	1.109	305857
LINF_230014300	hypothetical protein - conserved	59.981	LinJ23	LinJ23:311705-314362	195.238	1	311705	59.974	LinJ23	LinJ23:311705-314362	183.821	0.959	311705	60	LinJ23	LinJ23:311705-314362	78.447	0.918	311705	59.971	LinJ23	LinJ23:311705-314362	86.856	0.97	311705	59.995	LinJ23	LinJ23:311705-314362	123.592	1.041	311705
LINF_230015500	hypothetical protein - conserved	59.975	LinJ23	LinJ23:375517-379746	213.684	1.098	375517	59.99	LinJ23	LinJ23:375517-379746	206.482	1.081	375517	60	LinJ23	LinJ23:375517-379746	76.773	0.899	375517	59.976	LinJ23	LinJ23:375517-379746	99.35	1.117	375517	59.991	LinJ23	LinJ23:375517-379746	131.485	1.109	375517
LINF_230015800	hypothetical protein - conserved	59.959	LinJ23	LinJ23:392174-393304	204.751	1.104	392174	59.989	LinJ23	LinJ23:392174-393304	193.491	1.064	392174	60	LinJ23	LinJ23:392174-393304	80.82	0.891	392174	59.99	LinJ23	LinJ23:392174-393304	97.6	1.193	392174	59.959	LinJ23	LinJ23:392174-393304	115.567	1.013	392174
LINF_230016400	hypothetical protein - conserved	59.979	LinJ23	LinJ23:416288-417871	215.2	1.169	416288	59.981	LinJ23	LinJ23:416288-417871	201.2	1.116	416288	59.975	LinJ23	LinJ23:416288-417871	80.757	0.878	416288	59.951	LinJ23	LinJ23:416288-417871	93.246	1.164	416288	59.922	LinJ23	LinJ23:416288-417871	126.308	1.114	416288
LINF_230016750	hypothetical protein - conserved	59.994	LinJ23	LinJ23:422941-425271	227.263	1.166	422941	59.978	LinJ23	LinJ23:422941-425271	215.503	1.131	422941	60	LinJ23	LinJ23:422941-425271	86.384	0.997	422941	59.987	LinJ23	LinJ23:422941-425271	103.013	1.163	422941	59.968	LinJ23	LinJ23:422941-425271	123.58	1.041	422941
LINF_230017400	hypothetical protein - conserved	59.974	LinJ23	LinJ23:458907-467531	222.717	1.146	458907	59.99	LinJ23	LinJ23:458907-467531	210.199	1.101	458907	59.998	LinJ23	LinJ23:458907-467531	81.96	0.962	458907	59.983	LinJ23	LinJ23:458907-467531	101.767	1.145	458907	59.966	LinJ23	LinJ23:458907-467531	127.443	1.074	458907
LINF_230017700	hypothetical protein - conserved	60	LinJ23	LinJ23:472987-473460	232.512	1.25	472987	59.955	LinJ23	LinJ23:472987-473460	194.328	1.068	472987	60	LinJ23	LinJ23:472987-473460	88.051	0.973	472987	59.976	LinJ23	LinJ23:472987-473460	89.431	1.096	472987	59.998	LinJ23	LinJ23:472987-473460	124.801	1.092	472987
LINF_230018000	hypothetical protein - conserved	59.934	LinJ23	LinJ23:481859-483025	231.182	1.213	481859	59.984	LinJ23	LinJ23:481859-483025	202.167	1.079	481859	60	LinJ23	LinJ23:481859-483025	80.575	0.904	481859	59.982	LinJ23	LinJ23:481859-483025	99.994	1.17	481859	59.953	LinJ23	LinJ23:481859-483025	134.141	1.15	481859
LINF_230018100	hypothetical protein - conserved	59.987	LinJ23	LinJ23:485406-486326	216.52	1.165	485406	59.971	LinJ23	LinJ23:485406-486326	204.091	1.117	485406	60	LinJ23	LinJ23:485406-486326	90.625	1.005	485406	59.98	LinJ23	LinJ23:485406-486326	105.882	1.285	485406	60	LinJ23	LinJ23:485406-486326	126.404	1.104	485406
LINF_230018200	hypothetical protein - conserved	59.97	LinJ23	LinJ23:488042-490291	224.95	1.182	488042	59.966	LinJ23	LinJ23:488042-490291	204.509	1.098	488042	59.993	LinJ23	LinJ23:488042-490291	91.454	1.024	488042	59.969	LinJ23	LinJ23:488042-490291	106.424	1.255	488042	59.996	LinJ23	LinJ23:488042-490291	126.253	1.087	488042
LINF_230018300	hypothetical protein - conserved	59.908	LinJ23	LinJ23:492675-493373	211.642	1.158	492675	59.981	LinJ23	LinJ23:492675-493373	188.926	1.061	492675	60	LinJ23	LinJ23:492675-493373	82.059	0.876	492675	59.895	LinJ23	LinJ23:492675-493373	85.927	1.102	492675	59.895	LinJ23	LinJ23:492675-493373	114.319	1.033	492675
LINF_230018400	hypothetical protein - conserved	59.977	LinJ23	LinJ23:496657-499977	229.13	1.176	496657	59.98	LinJ23	LinJ23:496657-499977	215.075	1.128	496657	60	LinJ23	LinJ23:496657-499977	85.816	0.994	496657	59.98	LinJ23	LinJ23:496657-499977	101.896	1.149	496657	59.968	LinJ23	LinJ23:496657-499977	132.276	1.116	496657
LINF_230018500	hypothetical protein - conserved	59.988	LinJ23	LinJ23:505717-506112	197.484	1.065	505717	59.972	LinJ23	LinJ23:505717-506112	189.225	1.039	505717	60	LinJ23	LinJ23:505717-506112	75.537	0.832	505717	59.812	LinJ23	LinJ23:505717-506112	86.395	1.058	505717	60	LinJ23	LinJ23:505717-506112	106.476	0.933	505717
LINF_230019000	hypothetical protein - conserved	59.965	LinJ23	LinJ23:518261-519934	216.758	1.138	518261	59.974	LinJ23	LinJ23:518261-519934	207.68	1.113	518261	60	LinJ23	LinJ23:518261-519934	86.684	0.971	518261	59.92	LinJ23	LinJ23:518261-519934	100.561	1.183	518261	59.972	LinJ23	LinJ23:518261-519934	128.152	1.102	518261
LINF_230019100	hypothetical protein - conserved	59.997	LinJ23	LinJ23:521211-523289	226.653	1.189	521211	59.952	LinJ23	LinJ23:521211-523289	206.265	1.101	521211	59.996	LinJ23	LinJ23:521211-523289	86.921	0.976	521211	59.937	LinJ23	LinJ23:521211-523289	98.873	1.157	521211	59.972	LinJ23	LinJ23:521211-523289	129.223	1.108	521211
LINF_230019400	hypothetical protein - conserved	59.981	LinJ23	LinJ23:527867-529228	232.028	1.192	527867	59.989	LinJ23	LinJ23:527867-529228	215.082	1.13	527867	59.977	LinJ23	LinJ23:527867-529228	88.258	1.013	527867	59.983	LinJ23	LinJ23:527867-529228	101.979	1.154	527867	59.995	LinJ23	LinJ23:527867-529228	129.681	1.095	527867
LINF_230019600	hypothetical protein - conserved	59.954	LinJ23	LinJ23:533636-535099	227.936	1.241	533636	59.954	LinJ23	LinJ23:533636-535099	193.746	1.078	533636	60	LinJ23	LinJ23:533636-535099	81.951	0.888	533636	59.949	LinJ23	LinJ23:533636-535099	98.507	1.232	533636	59.962	LinJ23	LinJ23:533636-535099	124.427	1.1	533636
LINF_230019700	hypothetical protein - conserved	49.464	LinJ23	LinJ23:542249-544621	229.739	1.224	542249	49.395	LinJ23	LinJ23:542249-544621	211.168	1.148	542249	49.68	LinJ23	LinJ23:542249-544621	81.451	0.904	542249	49.821	LinJ23	LinJ23:542249-544621	99.592	1.199	542249	49.762	LinJ23	LinJ23:542249-544621	132.658	1.154	542249
LINF_230019800	hypothetical protein - conserved	7.444	LinJ23	LinJ23:546235-548301	225.694	1.161	546235	7.279	LinJ23	LinJ23:546235-548301	205.485	1.08	546235	6.396	LinJ23	LinJ23:546235-548301	86.417	0.988	546235	7.992	LinJ23	LinJ23:546235-548301	92.938	1.05	546235	6.38	LinJ23	LinJ23:546235-548301	125.203	1.058	546235
LINF_230019900	hypothetical protein - conserved	4.793	LinJ23	LinJ23:549751-551730	224.606	1.152	549751	5.276	LinJ23	LinJ23:549751-551730	199.325	1.044	549751	3.877	LinJ23	LinJ23:549751-551730	80.803	0.931	549751	6.194	LinJ23	LinJ23:549751-551730	96.38	1.087	549751	4.562	LinJ23	LinJ23:549751-551730	126.653	1.068	549751
LINF_230020000	hypothetical protein - conserved	59.977	LinJ23	LinJ23:553589-554920	208.806	1.139	553589	59.984	LinJ23	LinJ23:553589-554920	206.133	1.144	553589	60	LinJ23	LinJ23:553589-554920	94.089	1.027	553589	60	LinJ23	LinJ23:553589-554920	95.958	1.2	553589	59.872	LinJ23	LinJ23:553589-554920	126.58	1.118	553589
LINF_230020100	hypothetical protein - conserved	59.961	LinJ23	LinJ23:556570-560619	216.957	1.174	556570	59.986	LinJ23	LinJ23:556570-560619	195.281	1.082	556570	59.977	LinJ23	LinJ23:556570-560619	85.596	0.937	556570	59.996	LinJ23	LinJ23:556570-560619	93.641	1.161	556570	59.94	LinJ23	LinJ23:556570-560619	127.129	1.118	556570
LINF_230020200	hypothetical protein - conserved	59.989	LinJ23	LinJ23:562994-564838	229.327	1.22	562994	59.979	LinJ23	LinJ23:562994-564838	191.443	1.087	562994	60	LinJ23	LinJ23:562994-564838	74.01	0.835	562994	59.977	LinJ23	LinJ23:562994-564838	89.953	1.129	562994	59.988	LinJ23	LinJ23:562994-564838	120.815	1.112	562994
LINF_230020300	hypothetical protein - conserved	59.99	LinJ23	LinJ23:565281-566681	226.704	1.199	565281	59.985	LinJ23	LinJ23:565281-566681	192.566	1.096	565281	60	LinJ23	LinJ23:565281-566681	76.911	0.888	565281	59.961	LinJ23	LinJ23:565281-566681	89.074	1.111	565281	59.96	LinJ23	LinJ23:565281-566681	116.319	1.076	565281
LINF_230020400	hypothetical protein - conserved	60	LinJ23	LinJ23:572032-572403	225.771	1.203	572032	60	LinJ23	LinJ23:572032-572403	190.404	1.081	572032	60	LinJ23	LinJ23:572032-572403	86.172	0.969	572032	59.822	LinJ23	LinJ23:572032-572403	95.226	1.193	572032	59.893	LinJ23	LinJ23:572032-572403	124.97	1.147	572032
LINF_230020600	hypothetical protein - conserved	59.982	LinJ23	LinJ23:575429-576484	214.345	1.156	575429	59.938	LinJ23	LinJ23:575429-576484	188.473	1.065	575429	60	LinJ23	LinJ23:575429-576484	83.01	0.906	575429	59.988	LinJ23	LinJ23:575429-576484	91.106	1.156	575429	59.955	LinJ23	LinJ23:575429-576484	118.534	1.084	575429
LINF_230021200	hypothetical protein - conserved	60	LinJ23	LinJ23:590143-590376	210.313	1.133	590143	60	LinJ23	LinJ23:590143-590376	197.322	1.084	590143	60	LinJ23	LinJ23:590143-590376	93.099	1.031	590143	60	LinJ23	LinJ23:590143-590376	88.502	1.085	590143	59.942	LinJ23	LinJ23:590143-590376	132.639	1.159	590143
LINF_230021300	hypothetical protein - conserved	59.924	LinJ23	LinJ23:591546-593696	212.946	1.117	591546	59.995	LinJ23	LinJ23:591546-593696	200.378	1.07	591546	60	LinJ23	LinJ23:591546-593696	87.118	0.978	591546	59.941	LinJ23	LinJ23:591546-593696	92.883	1.087	591546	60	LinJ23	LinJ23:591546-593696	130.396	1.119	591546
LINF_230021700	hypothetical protein - conserved	59.961	LinJ23	LinJ23:607879-608688	217.142	1.144	607879	59.941	LinJ23	LinJ23:607879-608688	199.91	1.075	607879	60	LinJ23	LinJ23:607879-608688	82.779	0.925	607879	59.917	LinJ23	LinJ23:607879-608688	91.268	1.081	607879	60	LinJ23	LinJ23:607879-608688	113.538	0.979	607879
LINF_230021800	hypothetical protein - conserved	59.99	LinJ23	LinJ23:609660-610796	222.07	1.138	609660	59.991	LinJ23	LinJ23:609660-610796	200.641	1.039	609660	59.974	LinJ23	LinJ23:609660-610796	88.664	1.137	609660	59.888	LinJ23	LinJ23:609660-610796	101.69	1.115	609660	59.896	LinJ23	LinJ23:609660-610796	134.621	1.147	609660
LINF_230022100	hypothetical protein - conserved	59.945	LinJ23	LinJ23:620945-624850	218.305	1.124	620945	59.972	LinJ23	LinJ23:620945-624850	200.991	1.051	620945	59.994	LinJ23	LinJ23:620945-624850	84.315	0.999	620945	59.973	LinJ23	LinJ23:620945-624850	92.425	1.033	620945	59.957	LinJ23	LinJ23:620945-624850	127.633	1.076	620945
LINF_230022200	hypothetical protein - conserved	59.964	LinJ23	LinJ23:628604-630673	220.362	1.131	628604	59.973	LinJ23	LinJ23:628604-630673	201.789	1.059	628604	60	LinJ23	LinJ23:628604-630673	88.076	1.01	628604	59.987	LinJ23	LinJ23:628604-630673	95.238	1.075	628604	60	LinJ23	LinJ23:628604-630673	131.401	1.11	628604
LINF_230022700	hypothetical protein - conserved	59.953	LinJ23	LinJ23:664266-666602	210.673	1.087	664266	59.943	LinJ23	LinJ23:664266-666602	202.625	1.058	664266	59.998	LinJ23	LinJ23:664266-666602	75.389	0.918	664266	59.945	LinJ23	LinJ23:664266-666602	97.166	1.086	664266	59.99	LinJ23	LinJ23:664266-666602	128.205	1.081	664266
LINF_230022900	hypothetical protein - conserved	59.989	LinJ23	LinJ23:670716-671963	187.817	1	670716	59.995	LinJ23	LinJ23:670716-671963	175.569	0.955	670716	60	LinJ23	LinJ23:670716-671963	81.272	0.903	670716	59.928	LinJ23	LinJ23:670716-671963	80.119	0.967	670716	59.944	LinJ23	LinJ23:670716-671963	111.473	0.97	670716
LINF_230023200	hypothetical protein - conserved	59.995	LinJ23	LinJ23:686564-687061	192.374	1.017	686564	59.949	LinJ23	LinJ23:686564-687061	184.537	0.997	686564	60	LinJ23	LinJ23:686564-687061	99.746	1.116	686564	59.888	LinJ23	LinJ23:686564-687061	86.585	1.032	686564	60	LinJ23	LinJ23:686564-687061	138.068	1.194	686564
LINF_230023900	hypothetical protein - conserved	60	LinJ23	LinJ23:710930-711787	189.214	0.972	710930	59.989	LinJ23	LinJ23:710930-711787	172.365	0.896	710930	59.921	LinJ23	LinJ23:710930-711787	94.881	1.127	710930	60	LinJ23	LinJ23:710930-711787	74.77	0.824	710930	59.999	LinJ23	LinJ23:710930-711787	111.513	0.937	710930
LINF_230024000	hypothetical protein - conserved	59.971	LinJ23	LinJ23:712899-713618	199.93	1.047	712899	59.995	LinJ23	LinJ23:712899-713618	193.395	1.028	712899	60	LinJ23	LinJ23:712899-713618	100.172	1.129	712899	60	LinJ23	LinJ23:712899-713618	80.8	0.939	712899	59.994	LinJ23	LinJ23:712899-713618	120.401	1.029	712899
LINF_230024200	hypothetical protein - conserved	59.946	LinJ23	LinJ23:717393-717785	206.186	1.061	717393	60	LinJ23	LinJ23:717393-717785	199	1.04	717393	60	LinJ23	LinJ23:717393-717785	84.689	1.01	717393	60	LinJ23	LinJ23:717393-717785	95.788	1.072	717393	59.915	LinJ23	LinJ23:717393-717785	133.926	1.13	717393
LINF_230024300	hypothetical protein - conserved	59.909	LinJ23	LinJ23:718485-718901	182.627	0.998	718485	60	LinJ23	LinJ23:718485-718901	174.108	0.971	718485	60	LinJ23	LinJ23:718485-718901	113.817	1.253	718485	59.97	LinJ23	LinJ23:718485-718901	84.695	1.064	718485	60	LinJ23	LinJ23:718485-718901	134.671	1.186	718485
LINF_230024700	hypothetical protein - conserved	59.98	LinJ23	LinJ23:726389-728947	205.237	1.055	726389	59.952	LinJ23	LinJ23:726389-728947	202.791	1.061	726389	59.997	LinJ23	LinJ23:726389-728947	106.875	1.257	726389	59.961	LinJ23	LinJ23:726389-728947	86.989	0.969	726389	59.971	LinJ23	LinJ23:726389-728947	129.398	1.091	726389
LINF_230025400	hypothetical protein - conserved	59.973	LinJ23	LinJ23:748036-748698	215.846	1.162	748036	59.952	LinJ23	LinJ23:748036-748698	205.609	1.127	748036	60	LinJ23	LinJ23:748036-748698	106.548	1.185	748036	59.967	LinJ23	LinJ23:748036-748698	77.012	0.948	748036	59.847	LinJ23	LinJ23:748036-748698	124.739	1.091	748036
LINF_230025700	hypothetical protein - conserved	60	LinJ23	LinJ23:755273-756679	191.605	1.018	755273	59.993	LinJ23	LinJ23:755273-756679	204.123	1.106	755273	60	LinJ23	LinJ23:755273-756679	125.856	1.411	755273	60	LinJ23	LinJ23:755273-756679	76.674	0.923	755273	60	LinJ23	LinJ23:755273-756679	131.9	1.145	755273
LINF_230026000	hypothetical protein - conserved	59.962	LinJ23	LinJ23:765531-767486	184.62	0.945	765531	59.97	LinJ23	LinJ23:765531-767486	209.914	1.104	765531	59.955	LinJ23	LinJ23:765531-767486	131.902	1.505	765531	60	LinJ23	LinJ23:765531-767486	73.778	0.825	765531	59.987	LinJ23	LinJ23:765531-767486	132.297	1.119	765531
LINF_230026100	hypothetical protein - conserved	59.993	LinJ23	LinJ23:768456-771353	200.869	1.049	768456	59.973	LinJ23	LinJ23:768456-771353	220.592	1.171	768456	59.986	LinJ23	LinJ23:768456-771353	133.846	1.513	768456	59.975	LinJ23	LinJ23:768456-771353	78.952	0.911	768456	59.962	LinJ23	LinJ23:768456-771353	129.541	1.105	768456
LINF_230026200	hypothetical protein - conserved	59.976	LinJ23	LinJ23:772279-774663	202.771	1.048	772279	59.974	LinJ23	LinJ23:772279-774663	211.759	1.117	772279	60	LinJ23	LinJ23:772279-774663	135.076	1.535	772279	60	LinJ23	LinJ23:772279-774663	86.555	0.983	772279	59.946	LinJ23	LinJ23:772279-774663	128.201	1.087	772279
LINF_230026300	hypothetical protein - conserved	59.985	LinJ23	LinJ23:778469-779488	204.947	1.086	778469	59.992	LinJ23	LinJ23:778469-779488	206.872	1.119	778469	60	LinJ23	LinJ23:778469-779488	130.475	1.464	778469	60	LinJ23	LinJ23:778469-779488	76.724	0.919	778469	60	LinJ23	LinJ23:778469-779488	129.503	1.122	778469
LINF_240005100	hypothetical protein - conserved	60	LinJ24	LinJ24:8003-8503	70.516	0.931	8003	59.975	LinJ24	LinJ24:8003-8503	128.95	1.013	8003	60	LinJ24	LinJ24:8003-8503	104.654	1.168	8003	60	LinJ24	LinJ24:8003-8503	69.656	0.82	8003	60	LinJ24	LinJ24:8003-8503	85.188	0.88	8003
LINF_240005300	hypothetical protein - conserved	59.93	LinJ24	LinJ24:9866-11266	73.614	0.999	9866	59.953	LinJ24	LinJ24:9866-11266	137.403	1.102	9866	59.982	LinJ24	LinJ24:9866-11266	107.915	1.181	9866	60	LinJ24	LinJ24:9866-11266	76.731	0.948	9866	59.905	LinJ24	LinJ24:9866-11266	97.308	1.021	9866
LINF_240005400	hypothetical protein - conserved	60	LinJ24	LinJ24:11878-13080	71.334	0.966	11878	59.96	LinJ24	LinJ24:11878-13080	130.074	1.055	11878	60	LinJ24	LinJ24:11878-13080	119.117	1.3	11878	59.917	LinJ24	LinJ24:11878-13080	67.952	0.862	11878	59.963	LinJ24	LinJ24:11878-13080	89.342	0.964	11878
LINF_240005500	hypothetical protein - conserved	60	LinJ24	LinJ24:14012-15331	73.923	1.007	14012	59.921	LinJ24	LinJ24:14012-15331	137.163	1.104	14012	59.974	LinJ24	LinJ24:14012-15331	110.165	1.198	14012	60	LinJ24	LinJ24:14012-15331	73.584	0.923	14012	59.982	LinJ24	LinJ24:14012-15331	100.407	1.062	14012
LINF_240005700	hypothetical protein - conserved	60	LinJ24	LinJ24:18138-18806	68.475	0.93	18138	59.904	LinJ24	LinJ24:18138-18806	123.686	1.006	18138	60	LinJ24	LinJ24:18138-18806	110.596	1.203	18138	59.858	LinJ24	LinJ24:18138-18806	70.707	0.894	18138	60	LinJ24	LinJ24:18138-18806	95.624	1.028	18138
LINF_240006300	hypothetical protein - conserved	59.888	LinJ24	LinJ24:31620-32489	69.626	0.93	31620	59.999	LinJ24	LinJ24:31620-32489	129.394	1.024	31620	60	LinJ24	LinJ24:31620-32489	96.551	1.071	31620	60	LinJ24	LinJ24:31620-32489	66.589	0.798	31620	60	LinJ24	LinJ24:31620-32489	95.871	0.993	31620
LINF_240006600	hypothetical protein - conserved	59.986	LinJ24	LinJ24:37638-40079	74.861	1.002	37638	59.989	LinJ24	LinJ24:37638-40079	135.322	1.079	37638	59.998	LinJ24	LinJ24:37638-40079	104.907	1.159	37638	59.948	LinJ24	LinJ24:37638-40079	78.027	0.941	37638	59.976	LinJ24	LinJ24:37638-40079	98.232	1.023	37638
LINF_240006900	hypothetical protein - conserved	60	LinJ24	LinJ24:46756-47778	75.037	1.003	46756	60	LinJ24	LinJ24:46756-47778	124.648	0.994	46756	60	LinJ24	LinJ24:46756-47778	118.216	1.312	46756	60	LinJ24	LinJ24:46756-47778	81.104	0.973	46756	59.987	LinJ24	LinJ24:46756-47778	101.748	1.057	46756
LINF_240007300	hypothetical protein - conserved	59.963	LinJ24	LinJ24:57976-67491	70.019	0.902	57976	59.987	LinJ24	LinJ24:57976-67491	130.054	0.994	57976	59.995	LinJ24	LinJ24:57976-67491	103.331	1.166	57976	59.966	LinJ24	LinJ24:57976-67491	83.588	0.933	57976	59.986	LinJ24	LinJ24:57976-67491	100.946	1.019	57976
LINF_240007700	hypothetical protein - conserved	59.964	LinJ24	LinJ24:83108-88492	69.314	0.89	83108	59.998	LinJ24	LinJ24:83108-88492	129.056	0.983	83108	59.999	LinJ24	LinJ24:83108-88492	96.227	1.088	83108	59.958	LinJ24	LinJ24:83108-88492	82.688	0.915	83108	59.959	LinJ24	LinJ24:83108-88492	99.73	1.003	83108
LINF_240007800	hypothetical protein - conserved	60	LinJ24	LinJ24:89476-90435	80.091	1.014	89476	59.978	LinJ24	LinJ24:89476-90435	122.457	0.92	89476	60	LinJ24	LinJ24:89476-90435	93.525	1.098	89476	59.997	LinJ24	LinJ24:89476-90435	89.108	0.959	89476	59.944	LinJ24	LinJ24:89476-90435	94.066	0.935	89476
LINF_240008200	hypothetical protein - conserved	59.968	LinJ24	LinJ24:106229-107020	79.936	1.043	106229	59.971	LinJ24	LinJ24:106229-107020	127.576	0.993	106229	59.952	LinJ24	LinJ24:106229-107020	106.272	1.19	106229	60	LinJ24	LinJ24:106229-107020	99.717	1.146	106229	60	LinJ24	LinJ24:106229-107020	111.685	1.143	106229
LINF_240008700	hypothetical protein - conserved	60	LinJ24	LinJ24:132947-134824	77.219	0.991	132947	59.989	LinJ24	LinJ24:132947-134824	129.83	0.988	132947	60	LinJ24	LinJ24:132947-134824	87.796	0.993	132947	59.991	LinJ24	LinJ24:132947-134824	90.332	1	132947	59.981	LinJ24	LinJ24:132947-134824	101.889	1.024	132947
LINF_240008900	hypothetical protein - conserved	59.923	LinJ24	LinJ24:140390-142660	77.945	0.989	140390	59.973	LinJ24	LinJ24:140390-142660	133.158	1.002	140390	60	LinJ24	LinJ24:140390-142660	90.925	1.085	140390	59.996	LinJ24	LinJ24:140390-142660	92.946	1	140390	59.984	LinJ24	LinJ24:140390-142660	106.905	1.066	140390
LINF_240009100	hypothetical protein - conserved	59.995	LinJ24	LinJ24:145752-149747	78.43	0.99	145752	59.987	LinJ24	LinJ24:145752-149747	141.64	1.072	145752	60	LinJ24	LinJ24:145752-149747	97.472	1.116	145752	59.956	LinJ24	LinJ24:145752-149747	99.503	1.086	145752	59.969	LinJ24	LinJ24:145752-149747	105.67	1.056	145752
LINF_240009250	hypothetical protein - conserved	49.995	LinJ24	LinJ24:156989-157357	55.062	0.688	156989	50.934	LinJ24	LinJ24:156989-157357	120.413	0.904	156989	46.541	LinJ24	LinJ24:156989-157357	100.793	1.174	156989	48.623	LinJ24	LinJ24:156989-157357	95.897	1.038	156989	47.91	LinJ24	LinJ24:156989-157357	121.573	1.216	156989
LINF_240009500	hypothetical protein - conserved	59.994	LinJ24	LinJ24:168213-169478	71.891	0.926	168213	59.867	LinJ24	LinJ24:168213-169478	127.19	0.971	168213	60	LinJ24	LinJ24:168213-169478	83.705	0.943	168213	59.974	LinJ24	LinJ24:168213-169478	84.066	0.938	168213	59.99	LinJ24	LinJ24:168213-169478	111.266	1.124	168213
LINF_240009800	hypothetical protein - conserved	60	LinJ24	LinJ24:185626-186342	84.135	1.068	185626	60	LinJ24	LinJ24:185626-186342	127.966	0.962	185626	60	LinJ24	LinJ24:185626-186342	95.197	1.126	185626	59.976	LinJ24	LinJ24:185626-186342	85.32	0.915	185626	60	LinJ24	LinJ24:185626-186342	94.933	0.944	185626
LINF_240009900	hypothetical protein - conserved	59.997	LinJ24	LinJ24:187028-189361	78.616	0.992	187028	59.996	LinJ24	LinJ24:187028-189361	135.302	1.022	187028	60	LinJ24	LinJ24:187028-189361	81.996	0.942	187028	59.997	LinJ24	LinJ24:187028-189361	95.419	1.038	187028	59.995	LinJ24	LinJ24:187028-189361	105.083	1.049	187028
LINF_240010100	hypothetical protein - conserved	59.896	LinJ24	LinJ24:194889-195572	75.599	0.978	194889	59.993	LinJ24	LinJ24:194889-195572	136.883	1.054	194889	59.988	LinJ24	LinJ24:194889-195572	95.469	1.073	194889	59.972	LinJ24	LinJ24:194889-195572	93.7	1.06	194889	59.911	LinJ24	LinJ24:194889-195572	98.517	1	194889
LINF_240010400	hypothetical protein - conserved	60	LinJ24	LinJ24:201846-202238	79.865	1.039	201846	60	LinJ24	LinJ24:201846-202238	155.237	1.205	201846	59.989	LinJ24	LinJ24:201846-202238	93.855	1.05	201846	59.93	LinJ24	LinJ24:201846-202238	95.225	1.091	201846	60	LinJ24	LinJ24:201846-202238	113.054	1.155	201846
LINF_240010500	hypothetical protein - conserved	59.738	LinJ24	LinJ24:203057-203335	56.223	0.772	203057	59.834	LinJ24	LinJ24:203057-203335	100.478	0.825	203057	59.966	LinJ24	LinJ24:203057-203335	70.514	0.746	203057	59.973	LinJ24	LinJ24:203057-203335	86.763	1.076	203057	60	LinJ24	LinJ24:203057-203335	76.532	0.83	203057
LINF_240010600	hypothetical protein - conserved	60	LinJ24	LinJ24:204557-205645	78.229	1.039	204557	60	LinJ24	LinJ24:204557-205645	132.917	1.049	204557	60	LinJ24	LinJ24:204557-205645	95.887	1.065	204557	59.984	LinJ24	LinJ24:204557-205645	92.072	1.084	204557	59.964	LinJ24	LinJ24:204557-205645	103.456	1.07	204557
LINF_240010700	hypothetical protein - conserved	59.98	LinJ24	LinJ24:206565-208628	80.779	1.026	206565	59.939	LinJ24	LinJ24:206565-208628	141.283	1.064	206565	60	LinJ24	LinJ24:206565-208628	79.862	0.963	206565	59.991	LinJ24	LinJ24:206565-208628	109.054	1.183	206565	59.966	LinJ24	LinJ24:206565-208628	107.967	1.077	206565
LINF_240011600	hypothetical protein - conserved	59.937	LinJ24	LinJ24:237303-239591	85.26	1.137	237303	59.989	LinJ24	LinJ24:237303-239591	127.357	1.039	237303	60	LinJ24	LinJ24:237303-239591	82.22	0.895	237303	59.984	LinJ24	LinJ24:237303-239591	90.18	1.109	237303	60	LinJ24	LinJ24:237303-239591	94.445	1.025	237303
LINF_240011900	hypothetical protein - conserved	59.87	LinJ24	LinJ24:251779-252237	79.607	1.03	251779	59.977	LinJ24	LinJ24:251779-252237	140.622	1.083	251779	60	LinJ24	LinJ24:251779-252237	73.094	0.819	251779	60	LinJ24	LinJ24:251779-252237	90.17	1.019	251779	60	LinJ24	LinJ24:251779-252237	90.253	0.916	251779
LINF_240012000	hypothetical protein - conserved	60	LinJ24	LinJ24:253044-256013	80.98	1.025	253044	59.965	LinJ24	LinJ24:253044-256013	143.856	1.09	253044	59.989	LinJ24	LinJ24:253044-256013	86.591	0.99	253044	59.988	LinJ24	LinJ24:253044-256013	107.358	1.177	253044	59.946	LinJ24	LinJ24:253044-256013	106.892	1.07	253044
LINF_240012400	hypothetical protein - conserved	59.973	LinJ24	LinJ24:263478-266717	86.784	1.097	263478	59.993	LinJ24	LinJ24:263478-266717	141.608	1.07	263478	59.984	LinJ24	LinJ24:263478-266717	87.808	1.01	263478	59.942	LinJ24	LinJ24:263478-266717	101.374	1.105	263478	59.975	LinJ24	LinJ24:263478-266717	107.09	1.069	263478
LINF_240012500	hypothetical protein - conserved	60	LinJ24	LinJ24:267913-268890	71.011	0.917	267913	59.954	LinJ24	LinJ24:267913-268890	142.238	1.091	267913	60	LinJ24	LinJ24:267913-268890	83.21	0.936	267913	59.891	LinJ24	LinJ24:267913-268890	99.936	1.124	267913	59.922	LinJ24	LinJ24:267913-268890	102.451	1.037	267913
LINF_240012900	hypothetical protein - conserved	59.991	LinJ24	LinJ24:285003-285935	78.667	0.995	285003	59.855	LinJ24	LinJ24:285003-285935	124.868	0.931	285003	60	LinJ24	LinJ24:285003-285935	76.278	0.973	285003	59.976	LinJ24	LinJ24:285003-285935	94.75	1.004	285003	59.876	LinJ24	LinJ24:285003-285935	104.376	1.047	285003
LINF_240013000	hypothetical protein - conserved	59.997	LinJ24	LinJ24:286456-288204	74.46	0.94	286456	59.947	LinJ24	LinJ24:286456-288204	133.699	1.007	286456	60	LinJ24	LinJ24:286456-288204	89.113	1.04	286456	59.953	LinJ24	LinJ24:286456-288204	105.037	1.142	286456	60	LinJ24	LinJ24:286456-288204	103.368	1.03	286456
LINF_240013100	hypothetical protein - conserved	59.964	LinJ24	LinJ24:288978-290777	84.866	1.091	288978	59.982	LinJ24	LinJ24:288978-290777	135.279	1.031	288978	60	LinJ24	LinJ24:288978-290777	84.602	0.956	288978	59.984	LinJ24	LinJ24:288978-290777	103.403	1.15	288978	59.981	LinJ24	LinJ24:288978-290777	102.956	1.036	288978
LINF_240013800	hypothetical protein - conserved	60	LinJ24	LinJ24:311812-312846	78.383	0.992	311812	59.987	LinJ24	LinJ24:311812-312846	140.603	1.06	311812	60	LinJ24	LinJ24:311812-312846	93.802	1.103	311812	59.969	LinJ24	LinJ24:311812-312846	104.762	1.137	311812	59.967	LinJ24	LinJ24:311812-312846	104.803	1.045	311812
LINF_240014000	hypothetical protein - conserved	60	LinJ24	LinJ24:315330-315683	81.482	1.075	315330	60	LinJ24	LinJ24:315330-315683	113.53	0.895	315330	60	LinJ24	LinJ24:315330-315683	107.643	1.201	315330	60	LinJ24	LinJ24:315330-315683	89.303	1.046	315330	60	LinJ24	LinJ24:315330-315683	96.331	0.995	315330
LINF_240014200	hypothetical protein - conserved	59.966	LinJ24	LinJ24:321851-325429	89.025	1.13	321851	59.943	LinJ24	LinJ24:321851-325429	140.58	1.053	321851	59.996	LinJ24	LinJ24:321851-325429	75.103	0.955	321851	60	LinJ24	LinJ24:321851-325429	101.442	1.082	321851	59.935	LinJ24	LinJ24:321851-325429	111.411	1.118	321851
LINF_240014400	hypothetical protein - conserved	59.966	LinJ24	LinJ24:329357-330757	85.027	1.091	329357	59.989	LinJ24	LinJ24:329357-330757	139.337	1.061	329357	59.985	LinJ24	LinJ24:329357-330757	93.352	1.058	329357	60	LinJ24	LinJ24:329357-330757	101.481	1.125	329357	59.979	LinJ24	LinJ24:329357-330757	103.549	1.041	329357
LINF_240014500	hypothetical protein - conserved	59.999	LinJ24	LinJ24:331354-334179	86.31	1.095	331354	59.952	LinJ24	LinJ24:331354-334179	141.7	1.069	331354	60	LinJ24	LinJ24:331354-334179	77.774	0.92	331354	59.971	LinJ24	LinJ24:331354-334179	104.353	1.132	331354	59.974	LinJ24	LinJ24:331354-334179	109.664	1.094	331354
LINF_240014800	hypothetical protein - conserved	59.976	LinJ24	LinJ24:338714-341659	88.53	1.123	338714	59.995	LinJ24	LinJ24:338714-341659	146.435	1.106	338714	59.97	LinJ24	LinJ24:338714-341659	91.116	1.067	338714	59.98	LinJ24	LinJ24:338714-341659	98.946	1.072	338714	59.999	LinJ24	LinJ24:338714-341659	108.429	1.082	338714
LINF_240014900	hypothetical protein - conserved	60	LinJ24	LinJ24:342224-344518	88.472	1.129	342224	59.978	LinJ24	LinJ24:342224-344518	154.194	1.162	342224	59.947	LinJ24	LinJ24:342224-344518	75.133	0.933	342224	59.997	LinJ24	LinJ24:342224-344518	112.218	1.214	342224	59.987	LinJ24	LinJ24:342224-344518	106.25	1.062	342224
LINF_240015000	hypothetical protein - conserved	59.962	LinJ24	LinJ24:345884-350617	86.19	1.085	345884	59.962	LinJ24	LinJ24:345884-350617	142.783	1.065	345884	59.987	LinJ24	LinJ24:345884-350617	67.979	0.925	345884	59.951	LinJ24	LinJ24:345884-350617	104.677	1.101	345884	59.983	LinJ24	LinJ24:345884-350617	102.596	1.039	345884
LINF_240015200	hypothetical protein - conserved	59.962	LinJ24	LinJ24:354054-355697	92.265	1.174	354054	59.982	LinJ24	LinJ24:354054-355697	143.102	1.079	354054	59.949	LinJ24	LinJ24:354054-355697	87.037	1.037	354054	60	LinJ24	LinJ24:354054-355697	105.286	1.141	354054	59.979	LinJ24	LinJ24:354054-355697	103.684	1.033	354054
LINF_240015600	hypothetical protein - conserved	59.959	LinJ24	LinJ24:364184-366940	92.691	1.195	364184	59.977	LinJ24	LinJ24:364184-366940	137.745	1.052	364184	59.974	LinJ24	LinJ24:364184-366940	82.515	0.931	364184	59.968	LinJ24	LinJ24:364184-366940	103.554	1.156	364184	59.99	LinJ24	LinJ24:364184-366940	105.433	1.063	364184
LINF_240015900	hypothetical protein - conserved	59.97	LinJ24	LinJ24:375641-383200	92.276	1.178	375641	59.994	LinJ24	LinJ24:375641-383200	150.29	1.133	375641	59.995	LinJ24	LinJ24:375641-383200	87.705	1.061	375641	59.992	LinJ24	LinJ24:375641-383200	109.867	1.191	375641	59.967	LinJ24	LinJ24:375641-383200	106.065	1.058	375641
LINF_240016100	hypothetical protein - conserved	59.996	LinJ24	LinJ24:387170-388723	90.216	1.142	387170	59.962	LinJ24	LinJ24:387170-388723	140.452	1.062	387170	60	LinJ24	LinJ24:387170-388723	81.442	0.937	387170	59.963	LinJ24	LinJ24:387170-388723	98.155	1.069	387170	59.982	LinJ24	LinJ24:387170-388723	98.207	0.979	387170
LINF_240016400	hypothetical protein - conserved	59.993	LinJ24	LinJ24:402505-405270	94.863	1.208	402505	59.982	LinJ24	LinJ24:402505-405270	140.524	1.059	402505	60	LinJ24	LinJ24:402505-405270	76.364	0.914	402505	59.951	LinJ24	LinJ24:402505-405270	101.451	1.098	402505	59.981	LinJ24	LinJ24:402505-405270	98.989	0.986	402505
LINF_240016500	hypothetical protein - conserved	59.941	LinJ24	LinJ24:406825-409233	90.292	1.147	406825	59.988	LinJ24	LinJ24:406825-409233	138.188	1.042	406825	60	LinJ24	LinJ24:406825-409233	92.133	1.085	406825	59.966	LinJ24	LinJ24:406825-409233	108.175	1.175	406825	59.961	LinJ24	LinJ24:406825-409233	111.46	1.113	406825
LINF_240016700	hypothetical protein - conserved	60	LinJ24	LinJ24:414553-415515	92.171	1.17	414553	59.915	LinJ24	LinJ24:414553-415515	138.686	1.046	414553	60	LinJ24	LinJ24:414553-415515	86.7	1.015	414553	59.947	LinJ24	LinJ24:414553-415515	98.708	1.069	414553	60	LinJ24	LinJ24:414553-415515	105.594	1.053	414553
LINF_240016900	hypothetical protein - conserved	59.972	LinJ24	LinJ24:421942-425040	99.388	1.267	421942	59.987	LinJ24	LinJ24:421942-425040	150.98	1.14	421942	60	LinJ24	LinJ24:421942-425040	85.332	1.02	421942	59.963	LinJ24	LinJ24:421942-425040	110.452	1.2	421942	59.975	LinJ24	LinJ24:421942-425040	104.895	1.046	421942
LINF_240017000	hypothetical protein - conserved	59.975	LinJ24	LinJ24:431228-434761	96.149	1.225	431228	59.983	LinJ24	LinJ24:431228-434761	145.014	1.101	431228	60	LinJ24	LinJ24:431228-434761	92.222	1.051	431228	59.918	LinJ24	LinJ24:431228-434761	103.896	1.142	431228	59.97	LinJ24	LinJ24:431228-434761	110.718	1.11	431228
LINF_240017200	hypothetical protein - conserved	60	LinJ24	LinJ24:439658-440632	89.091	1.132	439658	60	LinJ24	LinJ24:439658-440632	145.782	1.1	439658	60	LinJ24	LinJ24:439658-440632	88.007	1.045	439658	59.817	LinJ24	LinJ24:439658-440632	112.669	1.225	439658	59.982	LinJ24	LinJ24:439658-440632	105.05	1.047	439658
LINF_240017500	hypothetical protein - conserved	59.951	LinJ24	LinJ24:448394-450682	87.135	1.112	448394	59.978	LinJ24	LinJ24:448394-450682	141.667	1.065	448394	59.997	LinJ24	LinJ24:448394-450682	75.816	0.935	448394	60	LinJ24	LinJ24:448394-450682	105.574	1.14	448394	59.987	LinJ24	LinJ24:448394-450682	116.113	1.162	448394
LINF_240017600	hypothetical protein - conserved	59.968	LinJ24	LinJ24:451621-453447	90.588	1.172	451621	59.988	LinJ24	LinJ24:451621-453447	135.031	1.039	451621	59.993	LinJ24	LinJ24:451621-453447	81.25	0.912	451621	59.985	LinJ24	LinJ24:451621-453447	103.405	1.169	451621	59.975	LinJ24	LinJ24:451621-453447	98.864	1.003	451621
LINF_240018300	hypothetical protein - conserved	60	LinJ24	LinJ24:482766-483530	82.588	1.094	482766	59.996	LinJ24	LinJ24:482766-483530	137.089	1.117	482766	60	LinJ24	LinJ24:482766-483530	70.878	0.782	482766	59.817	LinJ24	LinJ24:482766-483530	92.439	1.129	482766	60	LinJ24	LinJ24:482766-483530	102.645	1.114	482766
LINF_240018600	hypothetical protein - conserved	60	LinJ24	LinJ24:485685-485942	95.988	1.294	485685	59.984	LinJ24	LinJ24:485685-485942	147.946	1.187	485685	59.995	LinJ24	LinJ24:485685-485942	81.922	0.879	485685	59.973	LinJ24	LinJ24:485685-485942	102.319	1.247	485685	60	LinJ24	LinJ24:485685-485942	106.323	1.12	485685
LINF_240019400	hypothetical protein - conserved	60	LinJ24	LinJ24:509686-510288	98.012	1.25	509686	60	LinJ24	LinJ24:509686-510288	150.62	1.137	509686	60	LinJ24	LinJ24:509686-510288	89.334	1.07	509686	60	LinJ24	LinJ24:509686-510288	101.068	1.092	509686	59.968	LinJ24	LinJ24:509686-510288	106.352	1.061	509686
LINF_240019500	hypothetical protein - conserved	60	LinJ24	LinJ24:512314-515181	93.584	1.19	512314	59.988	LinJ24	LinJ24:512314-515181	148.645	1.123	512314	60	LinJ24	LinJ24:512314-515181	87.201	1.03	512314	59.978	LinJ24	LinJ24:512314-515181	115.639	1.26	512314	59.969	LinJ24	LinJ24:512314-515181	106.953	1.067	512314
LINF_240019800	hypothetical protein - conserved	59.997	LinJ24	LinJ24:532876-535617	98.341	1.253	532876	59.986	LinJ24	LinJ24:532876-535617	151.385	1.143	532876	60	LinJ24	LinJ24:532876-535617	79.371	0.953	532876	59.974	LinJ24	LinJ24:532876-535617	105.294	1.141	532876	59.991	LinJ24	LinJ24:532876-535617	109.851	1.096	532876
LINF_240020100	hypothetical protein - conserved	59.99	LinJ24	LinJ24:558027-560465	94.373	1.197	558027	59.985	LinJ24	LinJ24:558027-560465	138.141	1.042	558027	60	LinJ24	LinJ24:558027-560465	84.953	0.988	558027	59.99	LinJ24	LinJ24:558027-560465	95.997	1.04	558027	59.961	LinJ24	LinJ24:558027-560465	106.964	1.067	558027
LINF_240020200	hypothetical protein - conserved	59.975	LinJ24	LinJ24:561695-570457	93.773	1.196	561695	59.982	LinJ24	LinJ24:561695-570457	148.647	1.121	561695	59.995	LinJ24	LinJ24:561695-570457	85.077	1.027	561695	59.98	LinJ24	LinJ24:561695-570457	104.161	1.127	561695	59.967	LinJ24	LinJ24:561695-570457	109.904	1.097	561695
LINF_240020300	hypothetical protein - conserved	59.966	LinJ24	LinJ24:573140-575032	87.626	1.111	573140	59.981	LinJ24	LinJ24:573140-575032	142.571	1.076	573140	59.954	LinJ24	LinJ24:573140-575032	93.972	1.098	573140	59.969	LinJ24	LinJ24:573140-575032	103.822	1.127	573140	59.946	LinJ24	LinJ24:573140-575032	105.308	1.05	573140
LINF_240021000	hypothetical protein - conserved	59.989	LinJ24	LinJ24:595418-598279	90.735	1.153	595418	59.984	LinJ24	LinJ24:595418-598279	140.724	1.055	595418	60	LinJ24	LinJ24:595418-598279	84.553	1.06	595418	59.999	LinJ24	LinJ24:595418-598279	106.004	1.135	595418	59.996	LinJ24	LinJ24:595418-598279	113.181	1.135	595418
LINF_240021100	hypothetical protein - conserved	59.989	LinJ24	LinJ24:599075-600877	97.344	1.29	599075	59.969	LinJ24	LinJ24:599075-600877	137.185	1.087	599075	60	LinJ24	LinJ24:599075-600877	87.385	0.966	599075	59.973	LinJ24	LinJ24:599075-600877	103.688	1.222	599075	59.964	LinJ24	LinJ24:599075-600877	101.73	1.054	599075
LINF_240021400	hypothetical protein - conserved	59.985	LinJ24	LinJ24:624754-626424	83.966	1.063	624754	59.956	LinJ24	LinJ24:624754-626424	135.746	1.027	624754	60	LinJ24	LinJ24:624754-626424	88.328	1.012	624754	59.93	LinJ24	LinJ24:624754-626424	87.053	0.945	624754	59.999	LinJ24	LinJ24:624754-626424	103.828	1.037	624754
LINF_240021500	hypothetical protein - conserved	59.908	LinJ24	LinJ24:627554-627748	83.345	1.051	627554	60	LinJ24	LinJ24:627554-627748	129.619	0.965	627554	60	LinJ24	LinJ24:627554-627748	85.345	1.101	627554	60	LinJ24	LinJ24:627554-627748	85.464	0.89	627554	60	LinJ24	LinJ24:627554-627748	106.284	1.071	627554
LINF_240021700	hypothetical protein - conserved	60	LinJ24	LinJ24:630545-631606	89.878	1.186	630545	59.999	LinJ24	LinJ24:630545-631606	139.699	1.099	630545	60	LinJ24	LinJ24:630545-631606	85.527	0.949	630545	60	LinJ24	LinJ24:630545-631606	93.764	1.099	630545	59.972	LinJ24	LinJ24:630545-631606	105.855	1.093	630545
LINF_240022500	hypothetical protein - conserved	59.905	LinJ24	LinJ24:647746-649353	88.177	1.117	647746	59.991	LinJ24	LinJ24:647746-649353	142.2	1.073	647746	60	LinJ24	LinJ24:647746-649353	88.212	1.026	647746	59.996	LinJ24	LinJ24:647746-649353	101.057	1.098	647746	59.961	LinJ24	LinJ24:647746-649353	102.042	1.016	647746
LINF_240022700	hypothetical protein - conserved	60	LinJ24	LinJ24:652348-653172	75.848	0.98	652348	60	LinJ24	LinJ24:652348-653172	138.282	1.062	652348	60	LinJ24	LinJ24:652348-653172	90.684	1.02	652348	59.98	LinJ24	LinJ24:652348-653172	91.981	1.035	652348	59.925	LinJ24	LinJ24:652348-653172	103.631	1.05	652348
LINF_240023000	hypothetical protein - conserved	59.98	LinJ24	LinJ24:658284-659693	75.495	0.95	658284	59.982	LinJ24	LinJ24:658284-659693	139.019	1.049	658284	60	LinJ24	LinJ24:658284-659693	89.028	1.029	658284	59.982	LinJ24	LinJ24:658284-659693	98.539	1.07	658284	59.972	LinJ24	LinJ24:658284-659693	94.236	0.937	658284
LINF_240023600	hypothetical protein - conserved	59.84	LinJ24	LinJ24:680437-681249	73.695	0.956	680437	60	LinJ24	LinJ24:680437-681249	121.543	0.94	680437	60	LinJ24	LinJ24:680437-681249	76.585	0.856	680437	60	LinJ24	LinJ24:680437-681249	88.456	1.008	680437	59.981	LinJ24	LinJ24:680437-681249	101.633	1.036	680437
LINF_240024000	hypothetical protein - conserved	59.967	LinJ24	LinJ24:694435-694755	77.478	1.032	694435	60	LinJ24	LinJ24:694435-694755	118.672	0.944	694435	60	LinJ24	LinJ24:694435-694755	98.213	1.088	694435	59.776	LinJ24	LinJ24:694435-694755	86.697	1.03	694435	60	LinJ24	LinJ24:694435-694755	82.703	0.86	694435
LINF_240024300	hypothetical protein - conserved	59.97	LinJ24	LinJ24:700168-700890	74.384	0.99	700168	59.985	LinJ24	LinJ24:700168-700890	126.028	0.996	700168	60	LinJ24	LinJ24:700168-700890	91.691	1.017	700168	60	LinJ24	LinJ24:700168-700890	99.252	1.166	700168	60	LinJ24	LinJ24:700168-700890	93.665	0.97	700168
LINF_240024500	hypothetical protein - conserved	59.977	LinJ24	LinJ24:703338-704579	84.236	1.07	703338	59.911	LinJ24	LinJ24:703338-704579	144.097	1.082	703338	60	LinJ24	LinJ24:703338-704579	79.609	0.998	703338	59.907	LinJ24	LinJ24:703338-704579	96.835	1.033	703338	60	LinJ24	LinJ24:703338-704579	108.824	1.09	703338
LINF_240024700	hypothetical protein - conserved	59.993	LinJ24	LinJ24:706692-708302	71.492	0.901	706692	60	LinJ24	LinJ24:706692-708302	129.111	0.976	706692	60	LinJ24	LinJ24:706692-708302	87.347	0.999	706692	59.983	LinJ24	LinJ24:706692-708302	98.542	1.076	706692	59.975	LinJ24	LinJ24:706692-708302	100.61	1.005	706692
LINF_240024800	hypothetical protein - conserved	59.977	LinJ24	LinJ24:709853-713713	79.916	1.012	709853	59.956	LinJ24	LinJ24:709853-713713	133.914	1.009	709853	60	LinJ24	LinJ24:709853-713713	90.76	1.066	709853	59.964	LinJ24	LinJ24:709853-713713	98.441	1.065	709853	59.942	LinJ24	LinJ24:709853-713713	108.73	1.085	709853
LINF_240025200	hypothetical protein - conserved	59.836	LinJ24	LinJ24:739235-740692	80.243	1.071	739235	59.998	LinJ24	LinJ24:739235-740692	126.728	1.034	739235	60	LinJ24	LinJ24:739235-740692	97.463	1.068	739235	60	LinJ24	LinJ24:739235-740692	87.548	1.079	739235	59.999	LinJ24	LinJ24:739235-740692	101.28	1.095	739235
LINF_240025300	hypothetical protein - conserved	60	LinJ24	LinJ24:741197-741562	53.49	0.731	741197	59.874	LinJ24	LinJ24:741197-741562	86.378	0.718	741197	60	LinJ24	LinJ24:741197-741562	83.973	0.904	741197	59.972	LinJ24	LinJ24:741197-741562	63.605	0.811	741197	59.964	LinJ24	LinJ24:741197-741562	68.915	0.759	741197
LINF_240025400	hypothetical protein - conserved	60	LinJ24	LinJ24:742078-743649	74.367	0.944	742078	59.875	LinJ24	LinJ24:742078-743649	132.554	0.996	742078	60	LinJ24	LinJ24:742078-743649	88.111	1.059	742078	60	LinJ24	LinJ24:742078-743649	90.253	0.969	742078	59.977	LinJ24	LinJ24:742078-743649	103.174	1.028	742078
LINF_240025500	hypothetical protein - conserved	60	LinJ24	LinJ24:744716-746851	75.856	0.958	744716	59.972	LinJ24	LinJ24:744716-746851	137.959	1.04	744716	59.993	LinJ24	LinJ24:744716-746851	97.6	1.136	744716	59.984	LinJ24	LinJ24:744716-746851	97.161	1.053	744716	59.975	LinJ24	LinJ24:744716-746851	101.958	1.016	744716
LINF_240025600	hypothetical protein - conserved	60	LinJ24	LinJ24:748500-749600	84.794	1.113	748500	59.999	LinJ24	LinJ24:748500-749600	135.111	1.058	748500	59.988	LinJ24	LinJ24:748500-749600	95.944	1.07	748500	59.903	LinJ24	LinJ24:748500-749600	96.066	1.116	748500	59.916	LinJ24	LinJ24:748500-749600	111.484	1.147	748500
LINF_240025700	hypothetical protein - conserved	60	LinJ24	LinJ24:750450-752825	82.55	1.046	750450	59.977	LinJ24	LinJ24:750450-752825	131.056	0.986	750450	59.937	LinJ24	LinJ24:750450-752825	88.787	1.047	750450	59.999	LinJ24	LinJ24:750450-752825	89.293	0.961	750450	59.968	LinJ24	LinJ24:750450-752825	99.818	0.994	750450
LINF_240025800	hypothetical protein - conserved	59.964	LinJ24	LinJ24:753384-755918	83.064	1.053	753384	59.969	LinJ24	LinJ24:753384-755918	135.926	1.024	753384	60	LinJ24	LinJ24:753384-755918	97.747	1.148	753384	59.973	LinJ24	LinJ24:753384-755918	97.212	1.051	753384	59.976	LinJ24	LinJ24:753384-755918	104.337	1.04	753384
LINF_240025900	hypothetical protein - conserved	59.984	LinJ24	LinJ24:757303-759573	80.784	1.029	757303	59.947	LinJ24	LinJ24:757303-759573	132.506	0.995	757303	59.996	LinJ24	LinJ24:757303-759573	92.032	1.112	757303	59.97	LinJ24	LinJ24:757303-759573	95.929	1.032	757303	59.991	LinJ24	LinJ24:757303-759573	110.628	1.105	757303
LINF_240026100	hypothetical protein - conserved	60	LinJ24	LinJ24:762686-763744	74.311	0.945	762686	59.981	LinJ24	LinJ24:762686-763744	125.819	0.942	762686	60	LinJ24	LinJ24:762686-763744	78.452	0.969	762686	60	LinJ24	LinJ24:762686-763744	100.522	1.081	762686	59.99	LinJ24	LinJ24:762686-763744	100.95	1.007	762686
LINF_240027200	hypothetical protein - conserved	60	LinJ24	LinJ24:792290-793222	68.647	0.863	792290	60	LinJ24	LinJ24:792290-793222	135.732	1.026	792290	59.999	LinJ24	LinJ24:792290-793222	109.629	1.256	792290	60	LinJ24	LinJ24:792290-793222	85.481	0.926	792290	60	LinJ24	LinJ24:792290-793222	101.153	1.009	792290
LINF_240027400	hypothetical protein - conserved	59.979	LinJ24	LinJ24:798730-802326	78.458	1.011	798730	59.958	LinJ24	LinJ24:798730-802326	129.074	0.986	798730	60	LinJ24	LinJ24:798730-802326	105.117	1.187	798730	59.962	LinJ24	LinJ24:798730-802326	81.348	0.906	798730	59.979	LinJ24	LinJ24:798730-802326	93.1	0.938	798730
LINF_240027700	hypothetical protein - conserved	60	LinJ24	LinJ24:811298-811735	66.005	0.883	811298	59.965	LinJ24	LinJ24:811298-811735	134.11	1.06	811298	60	LinJ24	LinJ24:811298-811735	99.346	1.104	811298	60	LinJ24	LinJ24:811298-811735	76.606	0.91	811298	59.949	LinJ24	LinJ24:811298-811735	89.723	0.93	811298
LINF_240028100	hypothetical protein - conserved	59.99	LinJ24	LinJ24:826319-827062	65.513	0.877	826319	59.923	LinJ24	LinJ24:826319-827062	130.659	1.034	826319	60	LinJ24	LinJ24:826319-827062	105.069	1.168	826319	59.991	LinJ24	LinJ24:826319-827062	74.984	0.893	826319	59.964	LinJ24	LinJ24:826319-827062	92.666	0.961	826319
LINF_240028400	hypothetical protein - conserved	59.981	LinJ24	LinJ24:833048-834241	73.073	0.984	833048	59.998	LinJ24	LinJ24:833048-834241	126.953	1.018	833048	60	LinJ24	LinJ24:833048-834241	123.396	1.364	833048	59.961	LinJ24	LinJ24:833048-834241	68.003	0.838	833048	59.933	LinJ24	LinJ24:833048-834241	101.647	1.061	833048
LINF_240028500	hypothetical protein - conserved	60	LinJ24	LinJ24:836753-837280	62.313	0.857	836753	60	LinJ24	LinJ24:836753-837280	128.044	1.034	836753	60	LinJ24	LinJ24:836753-837280	118.592	1.293	836753	60	LinJ24	LinJ24:836753-837280	71.996	0.906	836753	60	LinJ24	LinJ24:836753-837280	96.423	1.022	836753
LINF_240029200	hypothetical protein - conserved	60	LinJ24	LinJ24:853627-854337	64.655	0.886	853627	59.924	LinJ24	LinJ24:853627-854337	133.882	1.081	853627	60	LinJ24	LinJ24:853627-854337	108.431	1.176	853627	59.967	LinJ24	LinJ24:853627-854337	67.413	0.856	853627	60	LinJ24	LinJ24:853627-854337	96.897	1.032	853627
LINF_240029300	hypothetical protein - conserved	60	LinJ24	LinJ24:854749-855240	73.006	0.958	854749	59.986	LinJ24	LinJ24:854749-855240	133.813	1.096	854749	60	LinJ24	LinJ24:854749-855240	110.705	1.261	854749	59.822	LinJ24	LinJ24:854749-855240	69.45	0.857	854749	59.97	LinJ24	LinJ24:854749-855240	110.898	1.203	854749
LINF_240029500	hypothetical protein - conserved	60	LinJ24	LinJ24:857846-858622	64.646	0.851	857846	60	LinJ24	LinJ24:857846-858622	117.12	0.966	857846	59.997	LinJ24	LinJ24:857846-858622	109.794	1.246	857846	59.986	LinJ24	LinJ24:857846-858622	80.393	0.983	857846	59.982	LinJ24	LinJ24:857846-858622	87.619	0.965	857846
LINF_250005300	hypothetical protein - conserved	59.997	LinJ25	LinJ25:9280-13083	71.665	0.934	9280	59.991	LinJ25	LinJ25:9280-13083	121.797	1.101	9280	59.991	LinJ25	LinJ25:9280-13083	124.979	1.43	9280	59.966	LinJ25	LinJ25:9280-13083	76.583	0.86	9280	59.988	LinJ25	LinJ25:9280-13083	94.377	0.97	9280
LINF_250005400	hypothetical protein - conserved	59.854	LinJ25	LinJ25:13785-14300	68.357	0.932	13785	60	LinJ25	LinJ25:13785-14300	110.565	1.047	13785	60	LinJ25	LinJ25:13785-14300	107.767	1.202	13785	59.651	LinJ25	LinJ25:13785-14300	60.058	0.752	13785	59.848	LinJ25	LinJ25:13785-14300	90.757	0.968	13785
LINF_250005700	hypothetical protein - conserved	60	LinJ25	LinJ25:17253-18146	70.874	0.939	17253	59.914	LinJ25	LinJ25:17253-18146	110.815	1.023	17253	60	LinJ25	LinJ25:17253-18146	115.119	1.305	17253	59.939	LinJ25	LinJ25:17253-18146	72.099	0.844	17253	59.994	LinJ25	LinJ25:17253-18146	93.719	0.981	17253
LINF_250006100	hypothetical protein - conserved	60	LinJ25	LinJ25:27060-27275	55.27	0.752	27060	60	LinJ25	LinJ25:27060-27275	97.274	0.912	27060	60	LinJ25	LinJ25:27060-27275	109.86	1.238	27060	60	LinJ25	LinJ25:27060-27275	65.577	0.793	27060	60	LinJ25	LinJ25:27060-27275	93.019	0.983	27060
LINF_250006200	hypothetical protein - conserved	60	LinJ25	LinJ25:27941-29365	70.431	0.95	27941	60	LinJ25	LinJ25:27941-29365	110.026	1.027	27941	59.962	LinJ25	LinJ25:27941-29365	118.198	1.334	27941	59.977	LinJ25	LinJ25:27941-29365	73.647	0.883	27941	59.989	LinJ25	LinJ25:27941-29365	95.855	1.012	27941
LINF_250006600	hypothetical protein - conserved	59.981	LinJ25	LinJ25:38382-40523	70.018	0.906	38382	59.986	LinJ25	LinJ25:38382-40523	113.851	1.024	38382	59.954	LinJ25	LinJ25:38382-40523	106.54	1.223	38382	59.994	LinJ25	LinJ25:38382-40523	70.212	0.776	38382	59.989	LinJ25	LinJ25:38382-40523	97.319	0.997	38382
LINF_250006700	hypothetical protein - conserved	60	LinJ25	LinJ25:41271-41918	78.084	1.03	41271	59.969	LinJ25	LinJ25:41271-41918	110.958	1.021	41271	60	LinJ25	LinJ25:41271-41918	112.679	1.278	41271	60	LinJ25	LinJ25:41271-41918	76.575	0.891	41271	60	LinJ25	LinJ25:41271-41918	94.496	0.987	41271
LINF_250006900	hypothetical protein - conserved	59.933	LinJ25	LinJ25:46629-49778	69.467	0.91	46629	59.93	LinJ25	LinJ25:46629-49778	117.273	1.07	46629	60	LinJ25	LinJ25:46629-49778	108.978	1.24	46629	59.974	LinJ25	LinJ25:46629-49778	75.45	0.863	46629	59.991	LinJ25	LinJ25:46629-49778	102.411	1.062	46629
LINF_250007300	hypothetical protein - conserved	59.946	LinJ25	LinJ25:62822-64963	73.73	0.942	62822	60	LinJ25	LinJ25:62822-64963	109.201	0.976	62822	59.991	LinJ25	LinJ25:62822-64963	101.329	1.172	62822	59.996	LinJ25	LinJ25:62822-64963	75.039	0.818	62822	60	LinJ25	LinJ25:62822-64963	97.242	0.991	62822
LINF_250007600	hypothetical protein - conserved	59.987	LinJ25	LinJ25:69405-72038	72.511	0.946	69405	59.988	LinJ25	LinJ25:69405-72038	114.442	1.035	69405	59.967	LinJ25	LinJ25:69405-72038	98.889	1.129	69405	59.981	LinJ25	LinJ25:69405-72038	85.792	0.968	69405	59.983	LinJ25	LinJ25:69405-72038	95.127	0.979	69405
LINF_250007800	hypothetical protein - conserved	59.907	LinJ25	LinJ25:74218-77688	70.615	0.925	74218	59.978	LinJ25	LinJ25:74218-77688	105.922	0.964	74218	60	LinJ25	LinJ25:74218-77688	103.354	1.176	74218	59.992	LinJ25	LinJ25:74218-77688	87.3	0.998	74218	60	LinJ25	LinJ25:74218-77688	101.508	1.052	74218
LINF_250007900	hypothetical protein - conserved	59.995	LinJ25	LinJ25:78955-81045	70.802	0.925	78955	59.99	LinJ25	LinJ25:78955-81045	104.552	0.947	78955	60	LinJ25	LinJ25:78955-81045	92.081	1.049	78955	60	LinJ25	LinJ25:78955-81045	83.433	0.946	78955	59.967	LinJ25	LinJ25:78955-81045	87.532	0.902	78955
LINF_250008200	hypothetical protein - conserved	60	LinJ25	LinJ25:90624-90896	57.713	0.803	90624	60	LinJ25	LinJ25:90624-90896	95.423	0.913	90624	60	LinJ25	LinJ25:90624-90896	101.776	1.124	90624	59.701	LinJ25	LinJ25:90624-90896	69.559	0.876	90624	60	LinJ25	LinJ25:90624-90896	86.96	0.935	90624
LINF_250008300	hypothetical protein - conserved	59.961	LinJ25	LinJ25:91573-94821	74.043	0.952	91573	59.973	LinJ25	LinJ25:91573-94821	110.753	0.993	91573	59.994	LinJ25	LinJ25:91573-94821	99.351	1.144	91573	59.968	LinJ25	LinJ25:91573-94821	87.704	0.97	91573	59.989	LinJ25	LinJ25:91573-94821	97.332	0.995	91573
LINF_250008500	hypothetical protein - conserved	59.975	LinJ25	LinJ25:97222-99279	73.846	0.95	97222	59.991	LinJ25	LinJ25:97222-99279	114.439	1.016	97222	59.97	LinJ25	LinJ25:97222-99279	85.818	1.07	97222	59.984	LinJ25	LinJ25:97222-99279	90.153	0.973	97222	59.987	LinJ25	LinJ25:97222-99279	101.599	1.036	97222
LINF_250008600	hypothetical protein - conserved	59.935	LinJ25	LinJ25:101939-102922	80.193	1.064	101939	60	LinJ25	LinJ25:101939-102922	103.409	0.957	101939	59.955	LinJ25	LinJ25:101939-102922	97.528	1.102	101939	59.942	LinJ25	LinJ25:101939-102922	95.252	1.114	101939	59.913	LinJ25	LinJ25:101939-102922	93.665	0.983	101939
LINF_250008800	hypothetical protein - conserved	59.885	LinJ25	LinJ25:107820-108194	63.62	0.879	107820	59.98	LinJ25	LinJ25:107820-108194	97.385	0.93	107820	59.928	LinJ25	LinJ25:107820-108194	91.059	1.003	107820	60	LinJ25	LinJ25:107820-108194	74.556	0.931	107820	60	LinJ25	LinJ25:107820-108194	88.15	0.946	107820
LINF_250009000	hypothetical protein - conserved	59.996	LinJ25	LinJ25:110830-113382	76.757	0.99	110830	59.993	LinJ25	LinJ25:110830-113382	112.029	0.995	110830	60	LinJ25	LinJ25:110830-113382	82.327	1.02	110830	59.963	LinJ25	LinJ25:110830-113382	97.64	1.062	110830	59.947	LinJ25	LinJ25:110830-113382	102.394	1.044	110830
LINF_250009100	hypothetical protein - conserved	59.99	LinJ25	LinJ25:114784-115389	75.279	0.977	114784	60	LinJ25	LinJ25:114784-115389	105.021	0.943	114784	59.97	LinJ25	LinJ25:114784-115389	103.136	1.183	114784	60	LinJ25	LinJ25:114784-115389	88.441	0.987	114784	59.935	LinJ25	LinJ25:114784-115389	90.226	0.923	114784
LINF_250009200	hypothetical protein - conserved	60	LinJ25	LinJ25:116272-116574	66.182	0.87	116272	60	LinJ25	LinJ25:116272-116574	122.944	1.126	116272	60	LinJ25	LinJ25:116272-116574	100.758	1.143	116272	60	LinJ25	LinJ25:116272-116574	89.136	1.028	116272	60	LinJ25	LinJ25:116272-116574	94.315	0.981	116272
LINF_250009400	hypothetical protein - conserved	59.986	LinJ25	LinJ25:120175-125007	72.358	0.947	120175	59.986	LinJ25	LinJ25:120175-125007	110.441	1.003	120175	59.995	LinJ25	LinJ25:120175-125007	88.163	1.003	120175	59.987	LinJ25	LinJ25:120175-125007	87.939	1	120175	59.967	LinJ25	LinJ25:120175-125007	101.409	1.048	120175
LINF_250009800	hypothetical protein - conserved	60	LinJ25	LinJ25:136848-137249	74.175	1.004	136848	60	LinJ25	LinJ25:136848-137249	106.352	1.004	136848	60	LinJ25	LinJ25:136848-137249	88.581	0.987	136848	59.975	LinJ25	LinJ25:136848-137249	83.182	1.007	136848	60	LinJ25	LinJ25:136848-137249	80.678	0.859	136848
LINF_250010300	hypothetical protein - conserved	59.998	LinJ25	LinJ25:170167-171852	73.862	0.998	170167	59.976	LinJ25	LinJ25:170167-171852	115.529	1.083	170167	60	LinJ25	LinJ25:170167-171852	91.555	1.025	170167	59.963	LinJ25	LinJ25:170167-171852	96.821	1.156	170167	60	LinJ25	LinJ25:170167-171852	97.431	1.031	170167
LINF_250010700	hypothetical protein - conserved	59.983	LinJ25	LinJ25:188672-190702	74.014	0.951	188672	60	LinJ25	LinJ25:188672-190702	115.442	1.028	188672	59.952	LinJ25	LinJ25:188672-190702	84.282	1.023	188672	59.911	LinJ25	LinJ25:188672-190702	92.053	1.002	188672	59.973	LinJ25	LinJ25:188672-190702	100.337	1.021	188672
LINF_250011000	hypothetical protein - conserved	59.884	LinJ25	LinJ25:195042-195614	63.156	0.833	195042	60	LinJ25	LinJ25:195042-195614	124.423	1.143	195042	60	LinJ25	LinJ25:195042-195614	95.182	1.077	195042	59.925	LinJ25	LinJ25:195042-195614	101.722	1.179	195042	59.994	LinJ25	LinJ25:195042-195614	108.348	1.13	195042
LINF_250011100	hypothetical protein - conserved	59.972	LinJ25	LinJ25:197134-197433	73.632	0.974	197134	60	LinJ25	LinJ25:197134-197433	98.355	0.907	197134	60	LinJ25	LinJ25:197134-197433	100.562	1.138	197134	60	LinJ25	LinJ25:197134-197433	84.298	0.983	197134	60	LinJ25	LinJ25:197134-197433	97.947	1.025	197134
LINF_250011300	hypothetical protein - conserved	59.974	LinJ25	LinJ25:200176-201423	81.982	1.049	200176	59.995	LinJ25	LinJ25:200176-201423	111.588	0.995	200176	60	LinJ25	LinJ25:200176-201423	89.523	1.047	200176	59.932	LinJ25	LinJ25:200176-201423	86.371	0.943	200176	59.988	LinJ25	LinJ25:200176-201423	106.217	1.082	200176
LINF_250011600	hypothetical protein - conserved	60	LinJ25	LinJ25:214780-215685	76.476	1.038	214780	59.971	LinJ25	LinJ25:214780-215685	116.948	1.105	214780	60	LinJ25	LinJ25:214780-215685	88.977	0.987	214780	59.953	LinJ25	LinJ25:214780-215685	89.537	1.089	214780	60	LinJ25	LinJ25:214780-215685	111.87	1.187	214780
LINF_250011700	hypothetical protein - conserved	60	LinJ25	LinJ25:216430-216918	78.906	1.012	216430	60	LinJ25	LinJ25:216430-216918	102.131	0.908	216430	60	LinJ25	LinJ25:216430-216918	74.613	0.89	216430	60	LinJ25	LinJ25:216430-216918	95.732	1.047	216430	60	LinJ25	LinJ25:216430-216918	100.287	1.02	216430
LINF_250011900	hypothetical protein - conserved	59.704	LinJ25	LinJ25:220291-220578	57.021	0.797	220291	60	LinJ25	LinJ25:220291-220578	95.216	0.914	220291	60	LinJ25	LinJ25:220291-220578	102.188	1.122	220291	60	LinJ25	LinJ25:220291-220578	67.077	0.856	220291	59.794	LinJ25	LinJ25:220291-220578	81.366	0.883	220291
LINF_250012300	hypothetical protein - conserved	59.96	LinJ25	LinJ25:240325-243501	73.49	0.946	240325	59.951	LinJ25	LinJ25:240325-243501	114.101	1.024	240325	60	LinJ25	LinJ25:240325-243501	84.795	0.976	240325	59.983	LinJ25	LinJ25:240325-243501	97.463	1.083	240325	59.995	LinJ25	LinJ25:240325-243501	97.912	1.001	240325
LINF_250012400	hypothetical protein - conserved	59.987	LinJ25	LinJ25:244290-245915	71.929	0.918	244290	59.991	LinJ25	LinJ25:244290-245915	112.622	1.007	244290	59.994	LinJ25	LinJ25:244290-245915	79.606	0.925	244290	59.944	LinJ25	LinJ25:244290-245915	97.262	1.072	244290	60	LinJ25	LinJ25:244290-245915	97.99	0.998	244290
LINF_250012700	hypothetical protein - conserved	59.919	LinJ25	LinJ25:253627-254466	81.867	1.122	253627	59.923	LinJ25	LinJ25:253627-254466	101.565	0.976	253627	60	LinJ25	LinJ25:253627-254466	79.843	0.862	253627	60	LinJ25	LinJ25:253627-254466	89.215	1.116	253627	59.96	LinJ25	LinJ25:253627-254466	83.864	0.92	253627
LINF_250013400	hypothetical protein - conserved	60	LinJ25	LinJ25:274030-275073	67.142	0.894	274030	59.923	LinJ25	LinJ25:274030-275073	101.06	0.937	274030	60	LinJ25	LinJ25:274030-275073	71.212	0.799	274030	59.991	LinJ25	LinJ25:274030-275073	83.154	0.978	274030	60	LinJ25	LinJ25:274030-275073	83.338	0.876	274030
LINF_250013500	hypothetical protein - conserved	59.974	LinJ25	LinJ25:275776-277041	79.48	1.072	275776	59.904	LinJ25	LinJ25:275776-277041	111.368	1.044	275776	60	LinJ25	LinJ25:275776-277041	87.119	0.975	275776	59.996	LinJ25	LinJ25:275776-277041	102.258	1.218	275776	59.978	LinJ25	LinJ25:275776-277041	98.827	1.045	275776
LINF_250013600	hypothetical protein - conserved	60	LinJ25	LinJ25:279888-280808	79.187	1.017	279888	60	LinJ25	LinJ25:279888-280808	124.1	1.109	279888	60	LinJ25	LinJ25:279888-280808	82.755	0.994	279888	59.965	LinJ25	LinJ25:279888-280808	93.874	1.025	279888	59.902	LinJ25	LinJ25:279888-280808	104.205	1.061	279888
LINF_250013700	hypothetical protein - conserved	59.981	LinJ25	LinJ25:284945-288451	78.13	1.003	284945	59.981	LinJ25	LinJ25:284945-288451	119.458	1.066	284945	60	LinJ25	LinJ25:284945-288451	89.638	1.075	284945	59.975	LinJ25	LinJ25:284945-288451	101.273	1.109	284945	59.959	LinJ25	LinJ25:284945-288451	103.568	1.054	284945
LINF_250013900	hypothetical protein - conserved	59.947	LinJ25	LinJ25:293783-296848	92.818	1.197	293783	59.994	LinJ25	LinJ25:293783-296848	125.189	1.119	293783	60	LinJ25	LinJ25:293783-296848	79.5	0.958	293783	59.973	LinJ25	LinJ25:293783-296848	97.947	1.071	293783	59.98	LinJ25	LinJ25:293783-296848	100.35	1.021	293783
LINF_250014100	hypothetical protein - conserved	59.969	LinJ25	LinJ25:302391-305519	83.98	1.075	302391	59.965	LinJ25	LinJ25:302391-305519	122.588	1.097	302391	59.965	LinJ25	LinJ25:302391-305519	78.181	0.911	302391	59.953	LinJ25	LinJ25:302391-305519	106.041	1.172	302391	59.995	LinJ25	LinJ25:302391-305519	107.071	1.092	302391
LINF_250014200	hypothetical protein - conserved	59.981	LinJ25	LinJ25:308043-309179	87.203	1.12	308043	59.993	LinJ25	LinJ25:308043-309179	123.563	1.109	308043	59.992	LinJ25	LinJ25:308043-309179	72.242	0.837	308043	60	LinJ25	LinJ25:308043-309179	94.623	1.044	308043	59.981	LinJ25	LinJ25:308043-309179	104.334	1.065	308043
LINF_250014300	hypothetical protein - conserved	59.967	LinJ25	LinJ25:314019-317441	85.426	1.098	314019	59.957	LinJ25	LinJ25:314019-317441	121.198	1.088	314019	60	LinJ25	LinJ25:314019-317441	85.691	0.989	314019	59.971	LinJ25	LinJ25:314019-317441	104.035	1.154	314019	59.958	LinJ25	LinJ25:314019-317441	102.582	1.048	314019
LINF_250014400	hypothetical protein - conserved	59.992	LinJ25	LinJ25:318238-321564	84.582	1.083	318238	59.991	LinJ25	LinJ25:318238-321564	117.944	1.054	318238	59.995	LinJ25	LinJ25:318238-321564	86.354	1.007	318238	59.986	LinJ25	LinJ25:318238-321564	106.979	1.182	318238	59.961	LinJ25	LinJ25:318238-321564	104.316	1.063	318238
LINF_250014700	hypothetical protein - conserved	59.99	LinJ25	LinJ25:333223-333993	83.721	1.09	333223	60	LinJ25	LinJ25:333223-333993	109.665	0.988	333223	60	LinJ25	LinJ25:333223-333993	69.965	0.8	333223	59.926	LinJ25	LinJ25:333223-333993	95.046	1.066	333223	60	LinJ25	LinJ25:333223-333993	99.808	1.024	333223
LINF_250014800	hypothetical protein - conserved	60	LinJ25	LinJ25:334737-335759	79.522	1.037	334737	59.944	LinJ25	LinJ25:334737-335759	117.401	1.061	334737	60	LinJ25	LinJ25:334737-335759	88.266	1.008	334737	59.98	LinJ25	LinJ25:334737-335759	107.131	1.21	334737	59.959	LinJ25	LinJ25:334737-335759	109.63	1.129	334737
LINF_250015200	hypothetical protein - conserved	59.947	LinJ25	LinJ25:345184-346956	82.581	1.067	345184	59.999	LinJ25	LinJ25:345184-346956	121.319	1.08	345184	60	LinJ25	LinJ25:345184-346956	83.213	1.029	345184	59.923	LinJ25	LinJ25:345184-346956	104.887	1.146	345184	59.98	LinJ25	LinJ25:345184-346956	101.007	1.029	345184
LINF_250015300	hypothetical protein - conserved	60	LinJ25	LinJ25:347718-348536	83.637	1.071	347718	60	LinJ25	LinJ25:347718-348536	113.875	1.017	347718	60	LinJ25	LinJ25:347718-348536	74.929	0.875	347718	60	LinJ25	LinJ25:347718-348536	97.612	1.074	347718	59.992	LinJ25	LinJ25:347718-348536	102.556	1.044	347718
LINF_250015600	hypothetical protein - conserved	59.991	LinJ25	LinJ25:352459-356136	89.4	1.155	352459	59.988	LinJ25	LinJ25:352459-356136	124.052	1.104	352459	60	LinJ25	LinJ25:352459-356136	87.085	1.086	352459	59.96	LinJ25	LinJ25:352459-356136	106.231	1.157	352459	59.98	LinJ25	LinJ25:352459-356136	105.758	1.08	352459
LINF_250015900	hypothetical protein - conserved	48.072	LinJ25	LinJ25:376522-378852	79.576	1.041	376522	42.911	LinJ25	LinJ25:376522-378852	163.571	1.488	376522	46.115	LinJ25	LinJ25:376522-378852	91.473	1.042	376522	44.386	LinJ25	LinJ25:376522-378852	129.274	1.473	376522	42.139	LinJ25	LinJ25:376522-378852	142.61	1.476	376522
LINF_250016400	hypothetical protein - conserved	59.962	LinJ25	LinJ25:389281-391593	85.52	1.096	389281	59.987	LinJ25	LinJ25:389281-391593	113.638	1.014	389281	60	LinJ25	LinJ25:389281-391593	80.112	0.942	389281	59.946	LinJ25	LinJ25:389281-391593	96.122	1.055	389281	59.949	LinJ25	LinJ25:389281-391593	98.091	0.997	389281
LINF_250016500	hypothetical protein - conserved	59.989	LinJ25	LinJ25:393575-395773	85.299	1.097	393575	59.996	LinJ25	LinJ25:393575-395773	122.605	1.095	393575	60	LinJ25	LinJ25:393575-395773	73.482	0.887	393575	59.984	LinJ25	LinJ25:393575-395773	104.079	1.142	393575	59.989	LinJ25	LinJ25:393575-395773	111.623	1.138	393575
LINF_250016700	hypothetical protein - conserved	49.606	LinJ25	LinJ25:398778-401333	85.433	1.097	398778	51.45	LinJ25	LinJ25:398778-401333	114.328	1.02	398778	50.456	LinJ25	LinJ25:398778-401333	87.643	1.034	398778	50.572	LinJ25	LinJ25:398778-401333	91.018	0.995	398778	49.76	LinJ25	LinJ25:398778-401333	106.998	1.09	398778
LINF_250016800	hypothetical protein - conserved	59.987	LinJ25	LinJ25:404679-407255	86.172	1.107	404679	59.965	LinJ25	LinJ25:404679-407255	124.913	1.117	404679	59.996	LinJ25	LinJ25:404679-407255	84.887	1.005	404679	59.953	LinJ25	LinJ25:404679-407255	103.859	1.142	404679	60	LinJ25	LinJ25:404679-407255	103.47	1.053	404679
LINF_250016900	hypothetical protein - conserved	59.961	LinJ25	LinJ25:409315-410661	86.525	1.113	409315	59.99	LinJ25	LinJ25:409315-410661	110.603	0.978	409315	60	LinJ25	LinJ25:409315-410661	71.074	0.918	409315	60	LinJ25	LinJ25:409315-410661	114.796	1.249	409315	60	LinJ25	LinJ25:409315-410661	100.172	1.024	409315
LINF_250017500	hypothetical protein - conserved	59.985	LinJ25	LinJ25:447687-449318	85.375	1.094	447687	59.999	LinJ25	LinJ25:447687-449318	123.961	1.108	447687	60	LinJ25	LinJ25:447687-449318	82.751	0.971	447687	59.982	LinJ25	LinJ25:447687-449318	97.032	1.065	447687	59.968	LinJ25	LinJ25:447687-449318	103.496	1.053	447687
LINF_250018300	hypothetical protein - conserved	59.94	LinJ25	LinJ25:468651-471857	92.837	1.2	468651	59.967	LinJ25	LinJ25:468651-471857	122.109	1.089	468651	59.996	LinJ25	LinJ25:468651-471857	85.65	1.046	468651	59.974	LinJ25	LinJ25:468651-471857	108.629	1.191	468651	59.977	LinJ25	LinJ25:468651-471857	110.666	1.129	468651
LINF_250018400	hypothetical protein - conserved	59.992	LinJ25	LinJ25:472424-474259	100.609	1.304	472424	60	LinJ25	LinJ25:472424-474259	133.177	1.189	472424	60	LinJ25	LinJ25:472424-474259	82.184	1.014	472424	60	LinJ25	LinJ25:472424-474259	110.853	1.216	472424	59.962	LinJ25	LinJ25:472424-474259	107.841	1.1	472424
LINF_250018450	hypothetical protein - conserved	59.988	LinJ25	LinJ25:475234-481458	92.293	1.193	475234	59.969	LinJ25	LinJ25:475234-481458	121.838	1.086	475234	59.994	LinJ25	LinJ25:475234-481458	83.384	1.022	475234	59.986	LinJ25	LinJ25:475234-481458	104.938	1.149	475234	59.977	LinJ25	LinJ25:475234-481458	110.002	1.122	475234
LINF_250018500	hypothetical protein - conserved	59.973	LinJ25	LinJ25:482100-487760	94.373	1.222	482100	59.985	LinJ25	LinJ25:482100-487760	123.672	1.102	482100	60	LinJ25	LinJ25:482100-487760	86.631	1.066	482100	59.97	LinJ25	LinJ25:482100-487760	103.285	1.128	482100	59.979	LinJ25	LinJ25:482100-487760	102.66	1.046	482100
LINF_250018700	hypothetical protein - conserved	59.956	LinJ25	LinJ25:488681-495610	92.953	1.2	488681	59.984	LinJ25	LinJ25:488681-495610	125.492	1.116	488681	60	LinJ25	LinJ25:488681-495610	84.873	1.064	488681	59.944	LinJ25	LinJ25:488681-495610	103.682	1.126	488681	59.973	LinJ25	LinJ25:488681-495610	108.781	1.112	488681
LINF_250018800	hypothetical protein - conserved	59.991	LinJ25	LinJ25:498152-499678	94.74	1.226	498152	59.957	LinJ25	LinJ25:498152-499678	124.919	1.112	498152	60	LinJ25	LinJ25:498152-499678	82.195	1.024	498152	60	LinJ25	LinJ25:498152-499678	100.636	1.095	498152	59.926	LinJ25	LinJ25:498152-499678	108.702	1.11	498152
LINF_250019200	hypothetical protein - conserved	60	LinJ25	LinJ25:510599-511366	92.227	1.191	510599	59.946	LinJ25	LinJ25:510599-511366	127.339	1.137	510599	59.971	LinJ25	LinJ25:510599-511366	83.591	1.017	510599	59.973	LinJ25	LinJ25:510599-511366	107.009	1.174	510599	59.851	LinJ25	LinJ25:510599-511366	96.364	0.979	510599
LINF_250019700	hypothetical protein - conserved	59.962	LinJ25	LinJ25:524416-532206	94.276	1.215	524416	59.977	LinJ25	LinJ25:524416-532206	126.656	1.132	524416	59.998	LinJ25	LinJ25:524416-532206	86.082	1.026	524416	59.98	LinJ25	LinJ25:524416-532206	102.472	1.124	524416	59.938	LinJ25	LinJ25:524416-532206	104.739	1.066	524416
LINF_250019800	hypothetical protein - conserved	60	LinJ25	LinJ25:533020-535920	99.35	1.283	533020	59.978	LinJ25	LinJ25:533020-535920	127.187	1.137	533020	59.997	LinJ25	LinJ25:533020-535920	91.267	1.094	533020	59.971	LinJ25	LinJ25:533020-535920	104.351	1.145	533020	59.986	LinJ25	LinJ25:533020-535920	111.454	1.136	533020
LINF_250020000	hypothetical protein - conserved	60	LinJ25	LinJ25:540123-540833	95.238	1.233	540123	60	LinJ25	LinJ25:540123-540833	110.173	0.978	540123	60	LinJ25	LinJ25:540123-540833	73.675	0.915	540123	59.971	LinJ25	LinJ25:540123-540833	87.579	0.948	540123	59.979	LinJ25	LinJ25:540123-540833	99.647	1.014	540123
LINF_250020700	hypothetical protein - conserved	60	LinJ25	LinJ25:561908-562696	89.826	1.212	561908	59.996	LinJ25	LinJ25:561908-562696	118.275	1.116	561908	60	LinJ25	LinJ25:561908-562696	89.702	0.997	561908	59.964	LinJ25	LinJ25:561908-562696	102.704	1.238	561908	60	LinJ25	LinJ25:561908-562696	101.109	1.074	561908
LINF_250021600	hypothetical protein - conserved	59.994	LinJ25	LinJ25:591410-593053	96.666	1.261	591410	59.984	LinJ25	LinJ25:591410-593053	126.399	1.142	591410	60	LinJ25	LinJ25:591410-593053	89.12	1.019	591410	60	LinJ25	LinJ25:591410-593053	106.041	1.194	591410	59.985	LinJ25	LinJ25:591410-593053	110.091	1.132	591410
LINF_250021800	hypothetical protein - conserved	59.993	LinJ25	LinJ25:598830-600620	95.466	1.252	598830	60	LinJ25	LinJ25:598830-600620	118.788	1.084	598830	59.994	LinJ25	LinJ25:598830-600620	89.618	1.018	598830	59.967	LinJ25	LinJ25:598830-600620	100.324	1.149	598830	59.983	LinJ25	LinJ25:598830-600620	109.003	1.131	598830
LINF_250022400	hypothetical protein - conserved	59.971	LinJ25	LinJ25:632357-635863	91.782	1.184	632357	59.994	LinJ25	LinJ25:632357-635863	120.918	1.079	632357	60	LinJ25	LinJ25:632357-635863	81.626	0.992	632357	59.973	LinJ25	LinJ25:632357-635863	102.29	1.12	632357	59.957	LinJ25	LinJ25:632357-635863	103.079	1.049	632357
LINF_250022600	hypothetical protein - conserved	59.973	LinJ25	LinJ25:641921-642901	90.11	1.157	641921	60	LinJ25	LinJ25:641921-642901	117.949	1.056	641921	60	LinJ25	LinJ25:641921-642901	84.406	0.979	641921	60	LinJ25	LinJ25:641921-642901	100.64	1.112	641921	60	LinJ25	LinJ25:641921-642901	100.919	1.029	641921
LINF_250022700	hypothetical protein - conserved	59.98	LinJ25	LinJ25:644154-644591	83.924	1.122	644154	60	LinJ25	LinJ25:644154-644591	106.291	0.99	644154	59.992	LinJ25	LinJ25:644154-644591	98.686	1.112	644154	60	LinJ25	LinJ25:644154-644591	85.682	1.016	644154	60	LinJ25	LinJ25:644154-644591	82.59	0.872	644154
LINF_250022900	hypothetical protein - conserved	59.991	LinJ25	LinJ25:649486-650808	85.594	1.133	649486	60	LinJ25	LinJ25:649486-650808	116.711	1.078	649486	60	LinJ25	LinJ25:649486-650808	80.837	0.91	649486	59.945	LinJ25	LinJ25:649486-650808	102.163	1.191	649486	59.976	LinJ25	LinJ25:649486-650808	105.475	1.105	649486
LINF_250023200	hypothetical protein - conserved	59.994	LinJ25	LinJ25:654306-657188	88.296	1.136	654306	59.952	LinJ25	LinJ25:654306-657188	117.256	1.051	654306	59.995	LinJ25	LinJ25:654306-657188	85.344	0.986	654306	59.966	LinJ25	LinJ25:654306-657188	99.599	1.103	654306	59.96	LinJ25	LinJ25:654306-657188	98.832	1.009	654306
LINF_250023400	hypothetical protein - conserved	59.969	LinJ25	LinJ25:660064-665814	92.487	1.196	660064	59.975	LinJ25	LinJ25:660064-665814	127.8	1.14	660064	59.992	LinJ25	LinJ25:660064-665814	86.659	1.061	660064	59.991	LinJ25	LinJ25:660064-665814	102.622	1.122	660064	59.978	LinJ25	LinJ25:660064-665814	110.902	1.131	660064
LINF_250023900	hypothetical protein - conserved	59.958	LinJ25	LinJ25:678637-683349	94.876	1.219	678637	59.961	LinJ25	LinJ25:678637-683349	124.243	1.113	678637	60	LinJ25	LinJ25:678637-683349	89.449	1.039	678637	59.959	LinJ25	LinJ25:678637-683349	100.823	1.113	678637	59.981	LinJ25	LinJ25:678637-683349	112.42	1.148	678637
LINF_250024000	hypothetical protein - conserved	59.952	LinJ25	LinJ25:684526-685488	86.513	1.147	684526	59.998	LinJ25	LinJ25:684526-685488	118.701	1.098	684526	59.934	LinJ25	LinJ25:684526-685488	95.477	1.078	684526	59.957	LinJ25	LinJ25:684526-685488	92.996	1.089	684526	59.926	LinJ25	LinJ25:684526-685488	95.09	0.998	684526
LINF_250024300	hypothetical protein - conserved	59.856	LinJ25	LinJ25:690724-692229	82.814	1.064	690724	59.962	LinJ25	LinJ25:690724-692229	126.377	1.13	690724	60	LinJ25	LinJ25:690724-692229	95.924	1.144	690724	59.983	LinJ25	LinJ25:690724-692229	98.169	1.074	690724	59.969	LinJ25	LinJ25:690724-692229	105.572	1.075	690724
LINF_250024700	hypothetical protein - conserved	59.957	LinJ25	LinJ25:700486-701388	81.457	1.09	700486	60	LinJ25	LinJ25:700486-701388	111.937	1.042	700486	60	LinJ25	LinJ25:700486-701388	98.089	1.105	700486	60	LinJ25	LinJ25:700486-701388	94.646	1.12	700486	60	LinJ25	LinJ25:700486-701388	104.115	1.097	700486
LINF_250024800	hypothetical protein - conserved	59.992	LinJ25	LinJ25:702149-705247	86.464	1.112	702149	59.994	LinJ25	LinJ25:702149-705247	123.932	1.1	702149	60	LinJ25	LinJ25:702149-705247	80.163	1.025	702149	59.975	LinJ25	LinJ25:702149-705247	106.523	1.153	702149	59.997	LinJ25	LinJ25:702149-705247	106.093	1.086	702149
LINF_250025000	hypothetical protein - conserved	54.599	LinJ25	LinJ25:710184-712727	84.443	1.085	710184	54.366	LinJ25	LinJ25:710184-712727	119.715	1.069	710184	56.044	LinJ25	LinJ25:710184-712727	84.793	1.005	710184	53.893	LinJ25	LinJ25:710184-712727	99.147	1.087	710184	50.563	LinJ25	LinJ25:710184-712727	117.715	1.201	710184
LINF_250025800	hypothetical protein - conserved	59.926	LinJ25	LinJ25:732147-732809	78.03	1.023	732147	59.995	LinJ25	LinJ25:732147-732809	105.426	0.96	732147	60	LinJ25	LinJ25:732147-732809	85.204	0.968	732147	60	LinJ25	LinJ25:732147-732809	79.776	0.911	732147	59.969	LinJ25	LinJ25:732147-732809	101.118	1.048	732147
LINF_250026000	hypothetical protein - conserved	59.992	LinJ25	LinJ25:735012-736052	77.278	0.989	735012	59.992	LinJ25	LinJ25:735012-736052	114.218	1.022	735012	60	LinJ25	LinJ25:735012-736052	93.489	1.083	735012	60	LinJ25	LinJ25:735012-736052	93.754	1.033	735012	59.975	LinJ25	LinJ25:735012-736052	103.98	1.061	735012
LINF_250026100	hypothetical protein - conserved	60	LinJ25	LinJ25:736820-738304	85.774	1.103	736820	59.956	LinJ25	LinJ25:736820-738304	102.442	0.903	736820	60	LinJ25	LinJ25:736820-738304	85.141	1.081	736820	59.96	LinJ25	LinJ25:736820-738304	93.252	1.001	736820	59.987	LinJ25	LinJ25:736820-738304	95.377	0.974	736820
LINF_250026200	hypothetical protein - conserved	60	LinJ25	LinJ25:739024-739719	70.898	0.904	739024	59.949	LinJ25	LinJ25:739024-739719	118.404	1.048	739024	59.884	LinJ25	LinJ25:739024-739719	79.662	1.034	739024	60	LinJ25	LinJ25:739024-739719	81.501	0.86	739024	59.958	LinJ25	LinJ25:739024-739719	85.056	0.87	739024
LINF_250026300	hypothetical protein - conserved	59.983	LinJ25	LinJ25:740126-742117	80.244	1.026	740126	59.959	LinJ25	LinJ25:740126-742117	117.735	1.052	740126	59.98	LinJ25	LinJ25:740126-742117	92.443	1.079	740126	59.985	LinJ25	LinJ25:740126-742117	93.987	1.031	740126	59.999	LinJ25	LinJ25:740126-742117	109.652	1.118	740126
LINF_250026700	hypothetical protein - conserved	60	LinJ25	LinJ25:753086-757510	81.34	1.045	753086	59.976	LinJ25	LinJ25:753086-757510	108.335	0.964	753086	59.985	LinJ25	LinJ25:753086-757510	84.614	1.014	753086	59.999	LinJ25	LinJ25:753086-757510	88.591	0.964	753086	59.954	LinJ25	LinJ25:753086-757510	97.376	0.99	753086
LINF_250026900	hypothetical protein - conserved	59.988	LinJ25	LinJ25:762392-766381	79.856	1.026	762392	59.982	LinJ25	LinJ25:762392-766381	114.776	1.023	762392	59.995	LinJ25	LinJ25:762392-766381	87.459	1.046	762392	59.982	LinJ25	LinJ25:762392-766381	92.867	1.013	762392	59.942	LinJ25	LinJ25:762392-766381	102.443	1.043	762392
LINF_250027100	hypothetical protein - conserved	60	LinJ25	LinJ25:770575-771492	76.844	1.037	770575	59.906	LinJ25	LinJ25:770575-771492	105.742	0.991	770575	59.998	LinJ25	LinJ25:770575-771492	92.143	1.033	770575	60	LinJ25	LinJ25:770575-771492	81.791	0.981	770575	59.992	LinJ25	LinJ25:770575-771492	91.349	0.967	770575
LINF_250027300	hypothetical protein - conserved	59.892	LinJ25	LinJ25:775702-776853	73.394	0.965	775702	60	LinJ25	LinJ25:775702-776853	107.343	0.984	775702	60	LinJ25	LinJ25:775702-776853	104.306	1.183	775702	59.961	LinJ25	LinJ25:775702-776853	77.772	0.899	775702	60	LinJ25	LinJ25:775702-776853	93.978	0.979	775702
LINF_250027800	hypothetical protein - conserved	60	LinJ25	LinJ25:790973-791443	76.349	1.036	790973	59.893	LinJ25	LinJ25:790973-791443	92.464	0.88	790973	60	LinJ25	LinJ25:790973-791443	90.623	1.006	790973	60	LinJ25	LinJ25:790973-791443	68.243	0.844	790973	59.978	LinJ25	LinJ25:790973-791443	97.343	1.036	790973
LINF_250028600	hypothetical protein - conserved	60	LinJ25	LinJ25:808812-809567	75.375	1.013	808812	59.987	LinJ25	LinJ25:808812-809567	101.683	0.987	808812	60	LinJ25	LinJ25:808812-809567	89.525	1.004	808812	59.963	LinJ25	LinJ25:808812-809567	88.534	1.096	808812	60	LinJ25	LinJ25:808812-809567	85.024	0.952	808812
LINF_250029300	hypothetical protein - conserved	59.885	LinJ25	LinJ25:822721-824634	69.168	0.936	822721	59.961	LinJ25	LinJ25:822721-824634	113.389	1.064	822721	60	LinJ25	LinJ25:822721-824634	99.897	1.121	822721	59.978	LinJ25	LinJ25:822721-824634	77.618	0.936	822721	59.998	LinJ25	LinJ25:822721-824634	102.341	1.082	822721
LINF_250029500	hypothetical protein - conserved	59.904	LinJ25	LinJ25:827437-827949	71.064	0.937	827437	59.927	LinJ25	LinJ25:827437-827949	117.305	1.078	827437	59.955	LinJ25	LinJ25:827437-827949	121.289	1.377	827437	59.771	LinJ25	LinJ25:827437-827949	74.67	0.867	827437	60	LinJ25	LinJ25:827437-827949	97.836	1.021	827437
LINF_250029600	hypothetical protein - conserved	59.971	LinJ25	LinJ25:828657-830255	81.609	1.069	828657	60	LinJ25	LinJ25:828657-830255	113.764	1.035	828657	60	LinJ25	LinJ25:828657-830255	113.522	1.294	828657	59.877	LinJ25	LinJ25:828657-830255	84.002	0.957	828657	59.988	LinJ25	LinJ25:828657-830255	112.802	1.168	828657
LINF_250029700	hypothetical protein - conserved	60	LinJ25	LinJ25:831151-831552	63.89	0.833	831151	59.947	LinJ25	LinJ25:831151-831552	102.599	0.927	831151	59.949	LinJ25	LinJ25:831151-831552	105.581	1.206	831151	59.959	LinJ25	LinJ25:831151-831552	75.683	0.853	831151	60	LinJ25	LinJ25:831151-831552	89.416	0.92	831151
LINF_250029800	hypothetical protein - conserved	59.952	LinJ25	LinJ25:832853-833224	73.45	0.936	832853	59.891	LinJ25	LinJ25:832853-833224	110.69	0.987	832853	60	LinJ25	LinJ25:832853-833224	109.194	1.271	832853	59.764	LinJ25	LinJ25:832853-833224	69.146	0.746	832853	60	LinJ25	LinJ25:832853-833224	97.555	0.992	832853
LINF_250029900	hypothetical protein - conserved	60	LinJ25	LinJ25:834357-835721	73.773	0.998	834357	59.982	LinJ25	LinJ25:834357-835721	107.317	1.01	834357	60	LinJ25	LinJ25:834357-835721	109.609	1.231	834357	59.982	LinJ25	LinJ25:834357-835721	81.973	0.989	834357	59.938	LinJ25	LinJ25:834357-835721	99.579	1.055	834357
LINF_250030300	hypothetical protein - conserved	60	LinJ25	LinJ25:845599-847332	68.601	0.914	845599	59.96	LinJ25	LinJ25:845599-847332	116.42	1.078	845599	60	LinJ25	LinJ25:845599-847332	116.766	1.322	845599	59.975	LinJ25	LinJ25:845599-847332	81.78	0.963	845599	59.972	LinJ25	LinJ25:845599-847332	100.58	1.057	845599
LINF_250030700	hypothetical protein - conserved	59.928	LinJ25	LinJ25:858519-859613	73.65	0.994	858519	59.983	LinJ25	LinJ25:858519-859613	123.76	1.155	858519	59.982	LinJ25	LinJ25:858519-859613	118.59	1.338	858519	59.984	LinJ25	LinJ25:858519-859613	72.517	0.873	858519	60	LinJ25	LinJ25:858519-859613	103.937	1.097	858519
LINF_250031100	hypothetical protein - conserved	59.652	LinJ25	LinJ25:867258-867464	56.874	0.787	867258	59.905	LinJ25	LinJ25:867258-867464	90.84	0.881	867258	60	LinJ25	LinJ25:867258-867464	98.102	1.075	867258	59.879	LinJ25	LinJ25:867258-867464	56.087	0.734	867258	59.874	LinJ25	LinJ25:867258-867464	79.519	0.882	867258
LINF_250031400	hypothetical protein - conserved	59.958	LinJ25	LinJ25:875895-878780	67.836	0.929	875895	59.995	LinJ25	LinJ25:875895-878780	109.114	1.036	875895	59.999	LinJ25	LinJ25:875895-878780	122.509	1.368	875895	59.968	LinJ25	LinJ25:875895-878780	70.983	0.883	875895	59.97	LinJ25	LinJ25:875895-878780	101.443	1.082	875895
LINF_250031500	hypothetical protein - conserved	60	LinJ25	LinJ25:880462-881247	71.52	0.986	880462	59.967	LinJ25	LinJ25:880462-881247	109.499	1.048	880462	60	LinJ25	LinJ25:880462-881247	127.422	1.408	880462	59.998	LinJ25	LinJ25:880462-881247	67.436	0.866	880462	59.906	LinJ25	LinJ25:880462-881247	90.325	0.986	880462
LINF_260005500	hypothetical protein - conserved	59.98	LinJ26	LinJ26:11865-12665	91.871	0.832	11865	59.977	LinJ26	LinJ26:11865-12665	111.801	0.956	11865	60	LinJ26	LinJ26:11865-12665	111.91	1.244	11865	60	LinJ26	LinJ26:11865-12665	105.476	0.856	11865	59.969	LinJ26	LinJ26:11865-12665	135.196	0.936	11865
LINF_260005600	hypothetical protein - conserved	60	LinJ26	LinJ26:16212-17120	100.081	0.885	16212	59.993	LinJ26	LinJ26:16212-17120	124.265	1.042	16212	60	LinJ26	LinJ26:16212-17120	121.444	1.362	16212	59.925	LinJ26	LinJ26:16212-17120	118.793	0.93	16212	60	LinJ26	LinJ26:16212-17120	156.772	1.072	16212
LINF_260005700	hypothetical protein - conserved	59.936	LinJ26	LinJ26:17508-18317	102.468	0.946	17508	60	LinJ26	LinJ26:17508-18317	104.885	0.916	17508	60	LinJ26	LinJ26:17508-18317	124.11	1.355	17508	60	LinJ26	LinJ26:17508-18317	101.524	0.87	17508	59.926	LinJ26	LinJ26:17508-18317	142.033	1.006	17508
LINF_260005800	hypothetical protein - conserved	4.763	LinJ26	LinJ26:18991-19224	81.966	0.711	18991	4.018	LinJ26	LinJ26:18991-19224	107.515	0.88	18991	0.11	LinJ26	LinJ26:18991-19224	157.425	1.782	18991	5.043	LinJ26	LinJ26:18991-19224	119.133	0.897	18991	3.582	LinJ26	LinJ26:18991-19224	132.966	0.892	18991
LINF_260005900	hypothetical protein - conserved	0.091	LinJ26	LinJ26:19718-20788	79.027	0.655	19718	6.88	LinJ26	LinJ26:19718-20788	124.904	0.993	19718	7.706	LinJ26	LinJ26:19718-20788	163.417	2.065	19718	6.849	LinJ26	LinJ26:19718-20788	112.69	0.764	19718	10.805	LinJ26	LinJ26:19718-20788	179.309	1.227	19718
LINF_260006100	hypothetical protein - conserved	3.909	LinJ26	LinJ26:25174-25407	102.009	0.886	25174	5.324	LinJ26	LinJ26:25174-25407	108.288	0.887	25174	1.023	LinJ26	LinJ26:25174-25407	185.077	2.096	25174	5.927	LinJ26	LinJ26:25174-25407	99.305	0.745	25174	4.831	LinJ26	LinJ26:25174-25407	155.06	1.042	25174
LINF_260006150	hypothetical protein - conserved	10.402	LinJ26	LinJ26:25901-26971	117.781	0.995	25901	7.666	LinJ26	LinJ26:25901-26971	126.131	1.004	25901	4.342	LinJ26	LinJ26:25901-26971	129.019	1.668	25901	6.352	LinJ26	LinJ26:25901-26971	113.055	0.768	25901	0.058	LinJ26	LinJ26:25901-26971	118.35	0.811	25901
LINF_260006200	hypothetical protein - conserved	11.769	LinJ26	LinJ26:27752-28459	84.116	0.735	27752	4.591	LinJ26	LinJ26:27752-28459	102.221	0.847	27752	10.545	LinJ26	LinJ26:27752-28459	167.28	1.888	27752	3.667	LinJ26	LinJ26:27752-28459	100.027	0.768	27752	3.838	LinJ26	LinJ26:27752-28459	144.992	0.983	27752
LINF_260006800	hypothetical protein - conserved	59.863	LinJ26	LinJ26:48271-48756	91.909	0.853	48271	60	LinJ26	LinJ26:48271-48756	120.608	1.045	48271	59.972	LinJ26	LinJ26:48271-48756	122.351	1.338	48271	59.974	LinJ26	LinJ26:48271-48756	107.794	0.914	48271	60	LinJ26	LinJ26:48271-48756	153.085	1.077	48271
LINF_260007300	hypothetical protein - conserved	60	LinJ26	LinJ26:58455-59591	100.728	0.879	58455	60	LinJ26	LinJ26:58455-59591	117.166	0.967	58455	60	LinJ26	LinJ26:58455-59591	114.57	1.291	58455	59.965	LinJ26	LinJ26:58455-59591	133.064	1.015	58455	59.945	LinJ26	LinJ26:58455-59591	153.391	1.036	58455
LINF_260007500	hypothetical protein - conserved	59.975	LinJ26	LinJ26:62026-65409	102.184	0.887	62026	59.973	LinJ26	LinJ26:62026-65409	121.708	0.997	62026	59.996	LinJ26	LinJ26:62026-65409	94.221	1.065	62026	59.954	LinJ26	LinJ26:62026-65409	124.653	0.936	62026	59.982	LinJ26	LinJ26:62026-65409	147.37	0.989	62026
LINF_260007600	hypothetical protein - conserved	59.972	LinJ26	LinJ26:65908-67740	104.745	0.913	65908	59.987	LinJ26	LinJ26:65908-67740	118.831	0.979	65908	60	LinJ26	LinJ26:65908-67740	104.712	1.18	65908	59.99	LinJ26	LinJ26:65908-67740	115.77	0.879	65908	59.998	LinJ26	LinJ26:65908-67740	144.865	0.976	65908
LINF_260007800	hypothetical protein - conserved	60	LinJ26	LinJ26:71433-72041	106.709	0.977	71433	60	LinJ26	LinJ26:71433-72041	117.459	1.015	71433	59.985	LinJ26	LinJ26:71433-72041	102.025	1.117	71433	59.98	LinJ26	LinJ26:71433-72041	130.186	1.074	71433	60	LinJ26	LinJ26:71433-72041	146.597	1.024	71433
LINF_260008600	hypothetical protein - conserved	59.964	LinJ26	LinJ26:92588-98068	105.709	0.899	92588	59.988	LinJ26	LinJ26:92588-98068	117.645	0.955	92588	60	LinJ26	LinJ26:92588-98068	95.52	1.094	92588	59.985	LinJ26	LinJ26:92588-98068	126.515	0.929	92588	59.977	LinJ26	LinJ26:92588-98068	152.357	1.014	92588
LINF_260009100	hypothetical protein - conserved	60	LinJ26	LinJ26:110217-110519	111.99	0.993	110217	60	LinJ26	LinJ26:110217-110519	113.242	0.954	110217	60	LinJ26	LinJ26:110217-110519	93.523	1.043	110217	60	LinJ26	LinJ26:110217-110519	117.079	0.923	110217	59.99	LinJ26	LinJ26:110217-110519	139.364	0.956	110217
LINF_260009400	hypothetical protein - conserved	60	LinJ26	LinJ26:118490-119488	107.699	0.915	118490	59.965	LinJ26	LinJ26:118490-119488	124.854	1.013	118490	59.955	LinJ26	LinJ26:118490-119488	104.074	1.195	118490	59.942	LinJ26	LinJ26:118490-119488	132.208	0.97	118490	59.964	LinJ26	LinJ26:118490-119488	163.209	1.087	118490
LINF_260009700	hypothetical protein - conserved	59.998	LinJ26	LinJ26:124664-127621	107.309	0.913	124664	60	LinJ26	LinJ26:124664-127621	121.87	0.989	124664	60	LinJ26	LinJ26:124664-127621	98.739	1.132	124664	59.983	LinJ26	LinJ26:124664-127621	138.712	1.021	124664	59.97	LinJ26	LinJ26:124664-127621	162.698	1.084	124664
LINF_260010400	hypothetical protein - conserved	59.986	LinJ26	LinJ26:141730-145197	113.666	0.967	141730	59.991	LinJ26	LinJ26:141730-145197	121.474	0.984	141730	60	LinJ26	LinJ26:141730-145197	95.589	1.101	141730	59.979	LinJ26	LinJ26:141730-145197	142.143	1.045	141730	59.969	LinJ26	LinJ26:141730-145197	153.459	1.02	141730
LINF_260010600	hypothetical protein - conserved	59.988	LinJ26	LinJ26:149588-151696	112.626	0.958	149588	59.979	LinJ26	LinJ26:149588-151696	124.199	1.006	149588	60	LinJ26	LinJ26:149588-151696	86.528	1.003	149588	59.949	LinJ26	LinJ26:149588-151696	132.271	0.967	149588	59.952	LinJ26	LinJ26:149588-151696	144.184	0.956	149588
LINF_260010700	hypothetical protein - conserved	60	LinJ26	LinJ26:152766-153218	101.94	0.922	152766	59.998	LinJ26	LinJ26:152766-153218	115.825	0.992	152766	60	LinJ26	LinJ26:152766-153218	81.9	0.901	152766	59.966	LinJ26	LinJ26:152766-153218	126.834	1.024	152766	59.94	LinJ26	LinJ26:152766-153218	152	1.052	152766
LINF_260011000	hypothetical protein - conserved	60	LinJ26	LinJ26:162554-163552	112.832	0.985	162554	59.957	LinJ26	LinJ26:162554-163552	135.292	1.118	162554	60	LinJ26	LinJ26:162554-163552	92.182	1.037	162554	59.949	LinJ26	LinJ26:162554-163552	138.129	1.054	162554	59.999	LinJ26	LinJ26:162554-163552	145.534	0.983	162554
LINF_260011300	hypothetical protein - conserved	59.884	LinJ26	LinJ26:169811-171055	105.69	0.924	169811	60	LinJ26	LinJ26:169811-171055	112.043	0.93	169811	60	LinJ26	LinJ26:169811-171055	86.592	0.97	169811	60	LinJ26	LinJ26:169811-171055	116.164	0.893	169811	59.991	LinJ26	LinJ26:169811-171055	143.761	0.975	169811
LINF_260011500	hypothetical protein - conserved	59.982	LinJ26	LinJ26:174434-178807	109.106	0.949	174434	59.996	LinJ26	LinJ26:174434-178807	126.973	1.043	174434	59.997	LinJ26	LinJ26:174434-178807	91.621	1.034	174434	59.967	LinJ26	LinJ26:174434-178807	136.629	1.032	174434	59.994	LinJ26	LinJ26:174434-178807	157.677	1.06	174434
LINF_260012200	hypothetical protein - conserved	59.989	LinJ26	LinJ26:196264-199536	109.225	0.933	196264	59.969	LinJ26	LinJ26:196264-199536	120.705	0.976	196264	60	LinJ26	LinJ26:196264-199536	87.786	1.036	196264	59.982	LinJ26	LinJ26:196264-199536	142.936	1.046	196264	59.985	LinJ26	LinJ26:196264-199536	154.987	1.03	196264
LINF_260012300	hypothetical protein - conserved	59.983	LinJ26	LinJ26:200544-206660	110.835	0.948	200544	59.999	LinJ26	LinJ26:200544-206660	131.003	1.056	200544	59.985	LinJ26	LinJ26:200544-206660	81.362	1.022	200544	59.982	LinJ26	LinJ26:200544-206660	137.674	0.99	200544	59.975	LinJ26	LinJ26:200544-206660	156.587	1.045	200544
LINF_260012700	hypothetical protein - conserved	59.985	LinJ26	LinJ26:222577-224211	114.856	1.042	222577	60	LinJ26	LinJ26:222577-224211	115.298	1.01	222577	60	LinJ26	LinJ26:222577-224211	82.101	0.885	222577	60	LinJ26	LinJ26:222577-224211	130.553	1.092	222577	59.966	LinJ26	LinJ26:222577-224211	135.9	0.982	222577
LINF_260012900	hypothetical protein - conserved	60	LinJ26	LinJ26:227215-227613	114.802	1.003	227215	59.973	LinJ26	LinJ26:227215-227613	120.226	0.993	227215	59.98	LinJ26	LinJ26:227215-227613	87.716	0.986	227215	60	LinJ26	LinJ26:227215-227613	143.058	1.093	227215	59.996	LinJ26	LinJ26:227215-227613	147.279	0.995	227215
LINF_260013300	hypothetical protein - conserved	59.977	LinJ26	LinJ26:238205-241042	119.428	1.019	238205	59.935	LinJ26	LinJ26:238205-241042	126.557	1.029	238205	60	LinJ26	LinJ26:238205-241042	84.669	0.971	238205	59.996	LinJ26	LinJ26:238205-241042	142.461	1.051	238205	59.893	LinJ26	LinJ26:238205-241042	156.51	1.042	238205
LINF_260013400	hypothetical protein - conserved	59.967	LinJ26	LinJ26:241992-242957	124.225	1.089	241992	60	LinJ26	LinJ26:241992-242957	118.923	0.99	241992	60	LinJ26	LinJ26:241992-242957	77.96	0.87	241992	59.981	LinJ26	LinJ26:241992-242957	140.174	1.084	241992	59.918	LinJ26	LinJ26:241992-242957	141.665	0.963	241992
LINF_260013600	hypothetical protein - conserved	59.923	LinJ26	LinJ26:249013-251442	124.092	1.068	249013	59.977	LinJ26	LinJ26:249013-251442	131.806	1.066	249013	59.988	LinJ26	LinJ26:249013-251442	75.065	0.919	249013	59.935	LinJ26	LinJ26:249013-251442	139.421	1.015	249013	59.977	LinJ26	LinJ26:249013-251442	150.406	0.999	249013
LINF_260014000	hypothetical protein - conserved	60	LinJ26	LinJ26:260406-261611	110.418	0.973	260406	59.947	LinJ26	LinJ26:260406-261611	115.514	0.967	260406	60	LinJ26	LinJ26:260406-261611	75.768	0.843	260406	59.978	LinJ26	LinJ26:260406-261611	118.601	0.925	260406	59.966	LinJ26	LinJ26:260406-261611	139.239	0.951	260406
LINF_260014100	hypothetical protein - conserved	60	LinJ26	LinJ26:262378-262893	119.887	1.057	262378	59.998	LinJ26	LinJ26:262378-262893	120.441	1.008	262378	60	LinJ26	LinJ26:262378-262893	92.392	1.032	262378	60	LinJ26	LinJ26:262378-262893	133.039	1.037	262378	59.997	LinJ26	LinJ26:262378-262893	161.361	1.102	262378
LINF_260014200	hypothetical protein - conserved	59.989	LinJ26	LinJ26:263991-266060	120.277	1.05	263991	59.978	LinJ26	LinJ26:263991-266060	119.697	0.987	263991	59.986	LinJ26	LinJ26:263991-266060	82.405	0.926	263991	59.969	LinJ26	LinJ26:263991-266060	133.911	1.02	263991	59.997	LinJ26	LinJ26:263991-266060	149.279	1.007	263991
LINF_260015000	hypothetical protein - conserved	59.913	LinJ26	LinJ26:300551-301783	117.881	1.064	300551	59.992	LinJ26	LinJ26:300551-301783	127.552	1.114	300551	60	LinJ26	LinJ26:300551-301783	79.255	0.86	300551	59.994	LinJ26	LinJ26:300551-301783	127.062	1.062	300551	60	LinJ26	LinJ26:300551-301783	149.288	1.077	300551
LINF_260015100	hypothetical protein - conserved	60	LinJ26	LinJ26:302203-302400	104.802	0.929	302203	60	LinJ26	LinJ26:302203-302400	110.269	0.978	302203	60	LinJ26	LinJ26:302203-302400	80.396	0.917	302203	60	LinJ26	LinJ26:302203-302400	119.497	0.987	302203	59.795	LinJ26	LinJ26:302203-302400	131.817	0.968	302203
LINF_260015300	hypothetical protein - conserved	59.986	LinJ26	LinJ26:317446-319752	121.856	1.073	317446	59.995	LinJ26	LinJ26:317446-319752	128.069	1.072	317446	60	LinJ26	LinJ26:317446-319752	90.508	1.011	317446	59.979	LinJ26	LinJ26:317446-319752	142.166	1.106	317446	59.966	LinJ26	LinJ26:317446-319752	146.281	0.999	317446
LINF_260015400	hypothetical protein - conserved	59.993	LinJ26	LinJ26:321289-322938	122.348	1.045	321289	59.992	LinJ26	LinJ26:321289-322938	133.27	1.085	321289	59.994	LinJ26	LinJ26:321289-322938	82.97	0.951	321289	59.953	LinJ26	LinJ26:321289-322938	142.636	1.052	321289	59.946	LinJ26	LinJ26:321289-322938	163.137	1.088	321289
LINF_260015700	hypothetical protein - conserved	59.96	LinJ26	LinJ26:328936-330624	123.228	1.053	328936	59.994	LinJ26	LinJ26:328936-330624	133.319	1.086	328936	60	LinJ26	LinJ26:328936-330624	88.041	1.008	328936	59.985	LinJ26	LinJ26:328936-330624	145.656	1.076	328936	59.952	LinJ26	LinJ26:328936-330624	149.603	0.996	328936
LINF_260015800	hypothetical protein - conserved	59.999	LinJ26	LinJ26:331787-337567	118.652	1.015	331787	59.986	LinJ26	LinJ26:331787-337567	131.744	1.068	331787	60	LinJ26	LinJ26:331787-337567	79.079	0.932	331787	59.984	LinJ26	LinJ26:331787-337567	137.766	1.007	331787	59.955	LinJ26	LinJ26:331787-337567	157.135	1.044	331787
LINF_260015900	hypothetical protein - conserved	59.976	LinJ26	LinJ26:338491-339777	123.688	1.058	338491	59.99	LinJ26	LinJ26:338491-339777	139.405	1.137	338491	59.986	LinJ26	LinJ26:338491-339777	85.374	0.976	338491	59.983	LinJ26	LinJ26:338491-339777	141.015	1.041	338491	59.971	LinJ26	LinJ26:338491-339777	154.195	1.028	338491
LINF_260016000	hypothetical protein - conserved	60	LinJ26	LinJ26:340540-340920	122.089	1.085	340540	59.987	LinJ26	LinJ26:340540-340920	127.258	1.073	340540	59.977	LinJ26	LinJ26:340540-340920	68.916	0.762	340540	60	LinJ26	LinJ26:340540-340920	142.129	1.121	340540	60	LinJ26	LinJ26:340540-340920	153.376	1.054	340540
LINF_260016300	hypothetical protein - conserved	59.994	LinJ26	LinJ26:360363-365549	127.116	1.086	360363	59.986	LinJ26	LinJ26:360363-365549	135.629	1.101	360363	59.993	LinJ26	LinJ26:360363-365549	88.501	1.026	360363	59.967	LinJ26	LinJ26:360363-365549	147.192	1.082	360363	59.991	LinJ26	LinJ26:360363-365549	157.138	1.044	360363
LINF_260016500	hypothetical protein - conserved	59.989	LinJ26	LinJ26:370661-373015	124.281	1.063	370661	59.973	LinJ26	LinJ26:370661-373015	119.4	0.966	370661	60	LinJ26	LinJ26:370661-373015	80.65	0.943	370661	59.999	LinJ26	LinJ26:370661-373015	142.644	1.046	370661	59.953	LinJ26	LinJ26:370661-373015	149.505	0.992	370661
LINF_260016800	hypothetical protein - conserved	59.973	LinJ26	LinJ26:379791-381842	133.373	1.141	379791	59.983	LinJ26	LinJ26:379791-381842	136.607	1.109	379791	59.996	LinJ26	LinJ26:379791-381842	90.103	1.045	379791	59.998	LinJ26	LinJ26:379791-381842	140.308	1.029	379791	59.958	LinJ26	LinJ26:379791-381842	153.528	1.02	379791
LINF_260016900	hypothetical protein - conserved	59.977	LinJ26	LinJ26:383456-388741	126.95	1.078	383456	59.969	LinJ26	LinJ26:383456-388741	138.374	1.11	383456	59.997	LinJ26	LinJ26:383456-388741	75.31	1.016	383456	59.978	LinJ26	LinJ26:383456-388741	145.11	1.025	383456	59.985	LinJ26	LinJ26:383456-388741	155.646	1.053	383456
LINF_260017300	hypothetical protein - conserved	59.979	LinJ26	LinJ26:397981-407310	130.812	1.125	397981	59.955	LinJ26	LinJ26:397981-407310	131.228	1.062	397981	59.992	LinJ26	LinJ26:397981-407310	86.187	1.037	397981	59.984	LinJ26	LinJ26:397981-407310	149.654	1.095	397981	59.97	LinJ26	LinJ26:397981-407310	158.811	1.056	397981
LINF_260017500	hypothetical protein - conserved	59.981	LinJ26	LinJ26:412482-414578	122.723	1.064	412482	59.984	LinJ26	LinJ26:412482-414578	129.639	1.061	412482	60	LinJ26	LinJ26:412482-414578	83.858	0.95	412482	59.989	LinJ26	LinJ26:412482-414578	140.507	1.052	412482	59.986	LinJ26	LinJ26:412482-414578	158.379	1.061	412482
LINF_260017600	hypothetical protein - conserved	59.988	LinJ26	LinJ26:421254-425147	120.809	1.034	421254	59.975	LinJ26	LinJ26:421254-425147	134.531	1.092	421254	60	LinJ26	LinJ26:421254-425147	81.526	0.962	421254	59.97	LinJ26	LinJ26:421254-425147	145.662	1.067	421254	59.95	LinJ26	LinJ26:421254-425147	164.196	1.092	421254
LINF_260017800	hypothetical protein - conserved	59.985	LinJ26	LinJ26:430712-434002	129.872	1.115	430712	59.965	LinJ26	LinJ26:430712-434002	137.319	1.114	430712	59.984	LinJ26	LinJ26:430712-434002	82.824	0.986	430712	59.96	LinJ26	LinJ26:430712-434002	155.525	1.141	430712	59.974	LinJ26	LinJ26:430712-434002	164.322	1.093	430712
LINF_260018000	hypothetical protein - conserved	59.969	LinJ26	LinJ26:437211-440786	133.633	1.148	437211	59.966	LinJ26	LinJ26:437211-440786	129.549	1.049	437211	59.988	LinJ26	LinJ26:437211-440786	68.261	0.825	437211	59.968	LinJ26	LinJ26:437211-440786	149.478	1.094	437211	59.959	LinJ26	LinJ26:437211-440786	157.522	1.047	437211
LINF_260018100	hypothetical protein - conserved	59.967	LinJ26	LinJ26:442458-443486	126.468	1.125	442458	59.985	LinJ26	LinJ26:442458-443486	132.304	1.116	442458	60	LinJ26	LinJ26:442458-443486	97.793	1.09	442458	59.914	LinJ26	LinJ26:442458-443486	137.829	1.089	442458	59.95	LinJ26	LinJ26:442458-443486	140.219	0.965	442458
LINF_260018200	hypothetical protein - conserved	59.955	LinJ26	LinJ26:445112-445948	130.627	1.13	445112	59.956	LinJ26	LinJ26:445112-445948	114.98	0.937	445112	60	LinJ26	LinJ26:445112-445948	88.322	1.002	445112	59.99	LinJ26	LinJ26:445112-445948	140.038	1.045	445112	59.992	LinJ26	LinJ26:445112-445948	148.019	0.99	445112
LINF_260018300	hypothetical protein - conserved	60	LinJ26	LinJ26:446953-448188	125.843	1.089	446953	60	LinJ26	LinJ26:446953-448188	138.467	1.134	446953	60	LinJ26	LinJ26:446953-448188	98.772	1.12	446953	60	LinJ26	LinJ26:446953-448188	148.859	1.115	446953	59.985	LinJ26	LinJ26:446953-448188	153.361	1.027	446953
LINF_260018600	hypothetical protein - conserved	59.961	LinJ26	LinJ26:456141-457958	140.37	1.235	456141	59.947	LinJ26	LinJ26:456141-457958	131.554	1.099	456141	60	LinJ26	LinJ26:456141-457958	93.073	1.04	456141	59.973	LinJ26	LinJ26:456141-457958	139.901	1.087	456141	59.973	LinJ26	LinJ26:456141-457958	161.253	1.1	456141
LINF_260018900	hypothetical protein - conserved	59.978	LinJ26	LinJ26:464457-467813	128.519	1.1	464457	59.991	LinJ26	LinJ26:464457-467813	129.759	1.056	464457	59.994	LinJ26	LinJ26:464457-467813	85.994	0.984	464457	59.977	LinJ26	LinJ26:464457-467813	144.883	1.07	464457	59.986	LinJ26	LinJ26:464457-467813	156.935	1.046	464457
LINF_260019400	hypothetical protein - conserved	59.927	LinJ26	LinJ26:498156-500504	138.576	1.207	498156	59.996	LinJ26	LinJ26:498156-500504	122.303	1.003	498156	60	LinJ26	LinJ26:498156-500504	78.026	0.88	498156	59.992	LinJ26	LinJ26:498156-500504	158.555	1.199	498156	59.942	LinJ26	LinJ26:498156-500504	155.496	1.045	498156
LINF_260019500	hypothetical protein - conserved	59.976	LinJ26	LinJ26:505140-509264	133.568	1.181	505140	59.955	LinJ26	LinJ26:505140-509264	121.528	1.021	505140	59.997	LinJ26	LinJ26:505140-509264	78.004	0.867	505140	59.981	LinJ26	LinJ26:505140-509264	142.834	1.119	505140	59.941	LinJ26	LinJ26:505140-509264	150.487	1.031	505140
LINF_260019600	hypothetical protein - conserved	60	LinJ26	LinJ26:514370-515386	127.28	1.164	514370	59.978	LinJ26	LinJ26:514370-515386	124.009	1.075	514370	60	LinJ26	LinJ26:514370-515386	89.219	0.959	514370	59.986	LinJ26	LinJ26:514370-515386	136.791	1.141	514370	59.953	LinJ26	LinJ26:514370-515386	153.011	1.081	514370
LINF_260019800	hypothetical protein - conserved	59.955	LinJ26	LinJ26:520189-523248	138.482	1.188	520189	59.951	LinJ26	LinJ26:520189-523248	135.386	1.103	520189	59.974	LinJ26	LinJ26:520189-523248	84.187	0.963	520189	59.978	LinJ26	LinJ26:520189-523248	150.118	1.111	520189	59.989	LinJ26	LinJ26:520189-523248	167.764	1.12	520189
LINF_260019900	hypothetical protein - conserved	59.96	LinJ26	LinJ26:524847-526814	138.521	1.186	524847	59.944	LinJ26	LinJ26:524847-526814	127.665	1.037	524847	60	LinJ26	LinJ26:524847-526814	89.735	1.03	524847	59.987	LinJ26	LinJ26:524847-526814	148.993	1.1	524847	59.956	LinJ26	LinJ26:524847-526814	166.848	1.112	524847
LINF_260020000	hypothetical protein - conserved	59.954	LinJ26	LinJ26:531952-532362	119.412	1.042	531952	59.99	LinJ26	LinJ26:531952-532362	129.532	1.068	531952	60	LinJ26	LinJ26:531952-532362	103.988	1.172	531952	59.994	LinJ26	LinJ26:531952-532362	141.266	1.075	531952	59.848	LinJ26	LinJ26:531952-532362	153.251	1.034	531952
LINF_260020100	hypothetical protein - conserved	59.986	LinJ26	LinJ26:538078-542784	123.279	1.069	538078	59.985	LinJ26	LinJ26:538078-542784	134.02	1.097	538078	59.99	LinJ26	LinJ26:538078-542784	86.884	0.984	538078	59.982	LinJ26	LinJ26:538078-542784	145.464	1.091	538078	59.976	LinJ26	LinJ26:538078-542784	162.334	1.088	538078
LINF_260020800	hypothetical protein - conserved	59.993	LinJ26	LinJ26:570721-572481	141.786	1.275	570721	60	LinJ26	LinJ26:570721-572481	128.94	1.106	570721	59.986	LinJ26	LinJ26:570721-572481	87.155	0.955	570721	59.98	LinJ26	LinJ26:570721-572481	144.458	1.17	570721	59.948	LinJ26	LinJ26:570721-572481	155.467	1.079	570721
LINF_260021000	hypothetical protein - conserved	59.946	LinJ26	LinJ26:577855-579861	138.155	1.238	577855	59.977	LinJ26	LinJ26:577855-579861	130.465	1.109	577855	59.985	LinJ26	LinJ26:577855-579861	81.233	0.897	577855	59.968	LinJ26	LinJ26:577855-579861	148.741	1.186	577855	59.987	LinJ26	LinJ26:577855-579861	153.356	1.059	577855
LINF_260021600	hypothetical protein - conserved	60	LinJ26	LinJ26:592862-593848	141.145	1.25	592862	59.988	LinJ26	LinJ26:592862-593848	133.141	1.121	592862	60	LinJ26	LinJ26:592862-593848	87.106	0.97	592862	59.954	LinJ26	LinJ26:592862-593848	151.554	1.191	592862	59.952	LinJ26	LinJ26:592862-593848	146.502	1.006	592862
LINF_260021800	hypothetical protein - conserved	60	LinJ26	LinJ26:596896-597486	133.831	1.171	596896	59.957	LinJ26	LinJ26:596896-597486	128.964	1.071	596896	60	LinJ26	LinJ26:596896-597486	94.583	1.061	596896	59.948	LinJ26	LinJ26:596896-597486	137.773	1.06	596896	59.995	LinJ26	LinJ26:596896-597486	150.053	1.018	596896
LINF_260022300	hypothetical protein - conserved	59.987	LinJ26	LinJ26:612504-614624	137.675	1.234	612504	59.986	LinJ26	LinJ26:612504-614624	124.799	1.063	612504	60	LinJ26	LinJ26:612504-614624	80.115	0.883	612504	59.978	LinJ26	LinJ26:612504-614624	133.128	1.067	612504	59.957	LinJ26	LinJ26:612504-614624	151.871	1.049	612504
LINF_260022500	hypothetical protein - conserved	59.935	LinJ26	LinJ26:623518-625530	143.837	1.288	623518	59.995	LinJ26	LinJ26:623518-625530	130.372	1.107	623518	59.983	LinJ26	LinJ26:623518-625530	80.576	0.89	623518	59.94	LinJ26	LinJ26:623518-625530	138.794	1.108	623518	60	LinJ26	LinJ26:623518-625530	154.854	1.068	623518
LINF_260022600	hypothetical protein - conserved	59.946	LinJ26	LinJ26:626595-628145	138.181	1.206	626595	59.988	LinJ26	LinJ26:626595-628145	136.643	1.126	626595	60	LinJ26	LinJ26:626595-628145	86.029	0.969	626595	59.953	LinJ26	LinJ26:626595-628145	139.849	1.062	626595	59.981	LinJ26	LinJ26:626595-628145	154.208	1.039	626595
LINF_260022700	hypothetical protein - conserved	59.985	LinJ26	LinJ26:628837-630264	132.971	1.178	628837	59.949	LinJ26	LinJ26:628837-630264	130.379	1.098	628837	60	LinJ26	LinJ26:628837-630264	83.109	0.924	628837	59.921	LinJ26	LinJ26:628837-630264	139.669	1.099	628837	59.987	LinJ26	LinJ26:628837-630264	155.468	1.067	628837
LINF_260022800	hypothetical protein - conserved	59.994	LinJ26	LinJ26:631245-631565	154.634	1.403	631245	60	LinJ26	LinJ26:631245-631565	123.394	1.068	631245	60	LinJ26	LinJ26:631245-631565	86.141	0.927	631245	60	LinJ26	LinJ26:631245-631565	125.912	1.053	631245	59.992	LinJ26	LinJ26:631245-631565	164.875	1.157	631245
LINF_260022900	hypothetical protein - conserved	60	LinJ26	LinJ26:632552-633697	127.656	1.109	632552	59.995	LinJ26	LinJ26:632552-633697	128.874	1.056	632552	60	LinJ26	LinJ26:632552-633697	94.079	1.064	632552	59.974	LinJ26	LinJ26:632552-633697	131.549	0.988	632552	59.927	LinJ26	LinJ26:632552-633697	149.713	1.004	632552
LINF_260023000	hypothetical protein - conserved	60	LinJ26	LinJ26:634425-635063	133.803	1.167	634425	60	LinJ26	LinJ26:634425-635063	124.342	1.023	634425	60	LinJ26	LinJ26:634425-635063	83.901	0.945	634425	60	LinJ26	LinJ26:634425-635063	138.538	1.051	634425	59.995	LinJ26	LinJ26:634425-635063	154.677	1.042	634425
LINF_260023200	hypothetical protein - conserved	59.981	LinJ26	LinJ26:647817-656135	148.068	1.273	647817	59.967	LinJ26	LinJ26:647817-656135	130.445	1.057	647817	59.976	LinJ26	LinJ26:647817-656135	78.784	0.934	647817	59.986	LinJ26	LinJ26:647817-656135	149.851	1.099	647817	59.978	LinJ26	LinJ26:647817-656135	163.427	1.087	647817
LINF_260023400	hypothetical protein - conserved	59.995	LinJ26	LinJ26:660212-661708	136.928	1.172	660212	59.984	LinJ26	LinJ26:660212-661708	128.655	1.043	660212	59.978	LinJ26	LinJ26:660212-661708	81.07	0.942	660212	59.958	LinJ26	LinJ26:660212-661708	145.34	1.068	660212	59.933	LinJ26	LinJ26:660212-661708	159.037	1.057	660212
LINF_260023500	hypothetical protein - conserved	59.973	LinJ26	LinJ26:667446-674396	133.884	1.153	667446	59.989	LinJ26	LinJ26:667446-674396	132.489	1.073	667446	59.987	LinJ26	LinJ26:667446-674396	86.354	1.041	667446	59.974	LinJ26	LinJ26:667446-674396	143.71	1.049	667446	59.964	LinJ26	LinJ26:667446-674396	151.316	1.005	667446
LINF_260023600	hypothetical protein - conserved	59.975	LinJ26	LinJ26:675784-678408	134.681	1.151	675784	59.981	LinJ26	LinJ26:675784-678408	128.542	1.043	675784	60	LinJ26	LinJ26:675784-678408	83.864	0.969	675784	59.949	LinJ26	LinJ26:675784-678408	146.288	1.076	675784	59.985	LinJ26	LinJ26:675784-678408	157.849	1.05	675784
LINF_260023700	hypothetical protein - conserved	59.978	LinJ26	LinJ26:680070-683033	135.141	1.162	680070	59.99	LinJ26	LinJ26:680070-683033	133.391	1.081	680070	59.943	LinJ26	LinJ26:680070-683033	82.561	0.989	680070	59.989	LinJ26	LinJ26:680070-683033	150.495	1.102	680070	59.979	LinJ26	LinJ26:680070-683033	162.796	1.083	680070
LINF_260023900	hypothetical protein - conserved	59.962	LinJ26	LinJ26:686937-688583	134.555	1.168	686937	59.992	LinJ26	LinJ26:686937-688583	129.465	1.06	686937	59.944	LinJ26	LinJ26:686937-688583	81.792	0.925	686937	59.969	LinJ26	LinJ26:686937-688583	139.074	1.043	686937	59.884	LinJ26	LinJ26:686937-688583	152.959	1.025	686937
LINF_260024300	hypothetical protein - conserved	59.991	LinJ26	LinJ26:710103-713771	134.637	1.177	710103	59.981	LinJ26	LinJ26:710103-713771	128.83	1.067	710103	60	LinJ26	LinJ26:710103-713771	88.524	0.994	710103	59.983	LinJ26	LinJ26:710103-713771	148.01	1.134	710103	59.977	LinJ26	LinJ26:710103-713771	163.205	1.105	710103
LINF_260024900	hypothetical protein - conserved	59.951	LinJ26	LinJ26:741456-743867	127.474	1.122	741456	59.966	LinJ26	LinJ26:741456-743867	125.852	1.052	741456	60	LinJ26	LinJ26:741456-743867	83.466	0.931	741456	59.944	LinJ26	LinJ26:741456-743867	140.89	1.095	741456	59.979	LinJ26	LinJ26:741456-743867	152.787	1.042	741456
LINF_260025100	hypothetical protein - conserved	59.979	LinJ26	LinJ26:751035-751655	134.437	1.159	751035	59.843	LinJ26	LinJ26:751035-751655	123.11	0.993	751035	60	LinJ26	LinJ26:751035-751655	77.745	0.952	751035	60	LinJ26	LinJ26:751035-751655	138.971	1.011	751035	59.996	LinJ26	LinJ26:751035-751655	151.84	1.009	751035
LINF_260025200	hypothetical protein - conserved	60	LinJ26	LinJ26:756734-757414	135.915	1.199	756734	60	LinJ26	LinJ26:756734-757414	129.604	1.086	756734	59.972	LinJ26	LinJ26:756734-757414	73.288	0.814	756734	59.97	LinJ26	LinJ26:756734-757414	137.679	1.075	756734	59.962	LinJ26	LinJ26:756734-757414	136.299	0.933	756734
LINF_260025400	hypothetical protein - conserved	59.99	LinJ26	LinJ26:762257-764440	130.45	1.114	762257	59.942	LinJ26	LinJ26:762257-764440	131.255	1.066	762257	60	LinJ26	LinJ26:762257-764440	85.638	0.987	762257	59.965	LinJ26	LinJ26:762257-764440	149.932	1.105	762257	59.982	LinJ26	LinJ26:762257-764440	150.254	0.998	762257
LINF_260025500	hypothetical protein - conserved	59.986	LinJ26	LinJ26:765281-765565	127.771	1.168	765281	59.935	LinJ26	LinJ26:765281-765565	113.704	0.988	765281	60	LinJ26	LinJ26:765281-765565	71.944	0.765	765281	60	LinJ26	LinJ26:765281-765565	127.725	1.068	765281	59.997	LinJ26	LinJ26:765281-765565	144.81	1.022	765281
LINF_260025600	hypothetical protein - conserved	59.978	LinJ26	LinJ26:766393-768660	136.212	1.169	766393	59.996	LinJ26	LinJ26:766393-768660	131.944	1.07	766393	59.992	LinJ26	LinJ26:766393-768660	86.058	1.011	766393	59.979	LinJ26	LinJ26:766393-768660	148.37	1.088	766393	59.988	LinJ26	LinJ26:766393-768660	155.663	1.034	766393
LINF_260025800	hypothetical protein - conserved	59.991	LinJ26	LinJ26:772005-774686	126.758	1.102	772005	59.966	LinJ26	LinJ26:772005-774686	134.07	1.1	772005	60	LinJ26	LinJ26:772005-774686	79.443	0.897	772005	59.989	LinJ26	LinJ26:772005-774686	141.416	1.066	772005	59.958	LinJ26	LinJ26:772005-774686	155.968	1.047	772005
LINF_260026100	hypothetical protein - conserved	59.993	LinJ26	LinJ26:789113-790063	140.108	1.213	789113	60	LinJ26	LinJ26:789113-790063	126.993	1.037	789113	60	LinJ26	LinJ26:789113-790063	85.041	0.965	789113	59.983	LinJ26	LinJ26:789113-790063	149.544	1.118	789113	59.969	LinJ26	LinJ26:789113-790063	155.402	1.04	789113
LINF_260026200	hypothetical protein - conserved	59.952	LinJ26	LinJ26:794869-795210	113.968	1.021	794869	59.885	LinJ26	LinJ26:794869-795210	111.786	0.949	794869	60	LinJ26	LinJ26:794869-795210	71.208	0.786	794869	60	LinJ26	LinJ26:794869-795210	133.619	1.063	794869	59.865	LinJ26	LinJ26:794869-795210	141.971	0.979	794869
LINF_260026500	hypothetical protein - conserved	59.963	LinJ26	LinJ26:815553-827831	124.785	1.069	815553	59.981	LinJ26	LinJ26:815553-827831	127.266	1.031	815553	59.996	LinJ26	LinJ26:815553-827831	83.857	0.991	815553	59.971	LinJ26	LinJ26:815553-827831	140.96	1.03	815553	59.982	LinJ26	LinJ26:815553-827831	155.835	1.035	815553
LINF_260026600	hypothetical protein - conserved	60	LinJ26	LinJ26:828446-829213	127.731	1.13	828446	60	LinJ26	LinJ26:828446-829213	133.528	1.122	828446	60	LinJ26	LinJ26:828446-829213	88.188	0.983	828446	59.948	LinJ26	LinJ26:828446-829213	154.743	1.212	828446	59.942	LinJ26	LinJ26:828446-829213	150.619	1.033	828446
LINF_260026700	hypothetical protein - conserved	60	LinJ26	LinJ26:830148-830489	124.765	1.141	830148	59.979	LinJ26	LinJ26:830148-830489	121.818	1.055	830148	60	LinJ26	LinJ26:830148-830489	83.982	0.902	830148	60	LinJ26	LinJ26:830148-830489	134.956	1.123	830148	59.905	LinJ26	LinJ26:830148-830489	144.724	1.02	830148
LINF_260026900	hypothetical protein - conserved	59.988	LinJ26	LinJ26:835788-842558	124.847	1.067	835788	59.973	LinJ26	LinJ26:835788-842558	129.999	1.054	835788	60	LinJ26	LinJ26:835788-842558	87.204	1.013	835788	59.958	LinJ26	LinJ26:835788-842558	146.425	1.076	835788	59.98	LinJ26	LinJ26:835788-842558	160.462	1.067	835788
LINF_260027100	hypothetical protein - conserved	59.957	LinJ26	LinJ26:852519-857204	128.032	1.095	852519	59.973	LinJ26	LinJ26:852519-857204	126.746	1.027	852519	60	LinJ26	LinJ26:852519-857204	86.377	1.004	852519	59.972	LinJ26	LinJ26:852519-857204	142.133	1.043	852519	59.936	LinJ26	LinJ26:852519-857204	157.826	1.049	852519
LINF_260027400	hypothetical protein - conserved	59.99	LinJ26	LinJ26:861876-863471	121.718	1.042	861876	59.991	LinJ26	LinJ26:861876-863471	128.011	1.042	861876	59.976	LinJ26	LinJ26:861876-863471	82.676	0.944	861876	59.981	LinJ26	LinJ26:861876-863471	141.211	1.044	861876	60	LinJ26	LinJ26:861876-863471	150.603	1.004	861876
LINF_260027900	hypothetical protein - conserved	59.983	LinJ26	LinJ26:874547-877024	117.472	1.003	874547	59.974	LinJ26	LinJ26:874547-877024	128.982	1.046	874547	60	LinJ26	LinJ26:874547-877024	85.051	0.991	874547	59.959	LinJ26	LinJ26:874547-877024	131.428	0.96	874547	59.986	LinJ26	LinJ26:874547-877024	155.807	1.035	874547
LINF_260028100	hypothetical protein - conserved	59.961	LinJ26	LinJ26:882108-882911	112.178	0.979	882108	59.855	LinJ26	LinJ26:882108-882911	127.222	1.05	882108	60	LinJ26	LinJ26:882108-882911	87.705	0.986	882108	59.988	LinJ26	LinJ26:882108-882911	132.528	1.009	882108	59.964	LinJ26	LinJ26:882108-882911	144.746	0.977	882108
LINF_260028300	hypothetical protein - conserved	59.898	LinJ26	LinJ26:886151-887368	118.809	1.059	886151	59.946	LinJ26	LinJ26:886151-887368	117.656	1.037	886151	59.994	LinJ26	LinJ26:886151-887368	98.334	1.103	886151	59.997	LinJ26	LinJ26:886151-887368	141.003	1.159	886151	59.949	LinJ26	LinJ26:886151-887368	147.319	1.071	886151
LINF_260028400	hypothetical protein - conserved	59.974	LinJ26	LinJ26:888123-891848	120.278	1.088	888123	59.978	LinJ26	LinJ26:888123-891848	125.285	1.077	888123	59.99	LinJ26	LinJ26:888123-891848	91.593	1.004	888123	59.984	LinJ26	LinJ26:888123-891848	138.361	1.127	888123	59.977	LinJ26	LinJ26:888123-891848	160.299	1.113	888123
LINF_260028500	hypothetical protein - conserved	60	LinJ26	LinJ26:893097-893459	114.494	1.049	893097	60	LinJ26	LinJ26:893097-893459	120.304	1.04	893097	60	LinJ26	LinJ26:893097-893459	87.005	0.943	893097	60	LinJ26	LinJ26:893097-893459	124.76	1.037	893097	59.961	LinJ26	LinJ26:893097-893459	158.11	1.105	893097
LINF_260028600	hypothetical protein - conserved	60	LinJ26	LinJ26:895264-896109	117.364	1.003	895264	60	LinJ26	LinJ26:895264-896109	112.964	0.912	895264	60	LinJ26	LinJ26:895264-896109	95.064	1.108	895264	59.968	LinJ26	LinJ26:895264-896109	141.811	1.039	895264	59.982	LinJ26	LinJ26:895264-896109	139.943	0.927	895264
LINF_260029000	hypothetical protein - conserved	59.99	LinJ26	LinJ26:903812-906397	113.072	0.965	903812	59.906	LinJ26	LinJ26:903812-906397	123.687	1.001	903812	60	LinJ26	LinJ26:903812-906397	91.271	1.068	903812	59.946	LinJ26	LinJ26:903812-906397	136.898	1.001	903812	59.985	LinJ26	LinJ26:903812-906397	157.637	1.048	903812
LINF_260029600	hypothetical protein - conserved	59.894	LinJ26	LinJ26:947599-948927	107.559	0.97	947599	60	LinJ26	LinJ26:947599-948927	123.872	1.054	947599	60	LinJ26	LinJ26:947599-948927	98.351	1.091	947599	59.979	LinJ26	LinJ26:947599-948927	129.629	1.039	947599	59.981	LinJ26	LinJ26:947599-948927	138.139	0.955	947599
LINF_260029700	hypothetical protein - conserved	59.958	LinJ26	LinJ26:950312-952246	110.729	0.952	950312	59.921	LinJ26	LinJ26:950312-952246	118.017	0.962	950312	60	LinJ26	LinJ26:950312-952246	89.954	1.023	950312	59.987	LinJ26	LinJ26:950312-952246	131.59	0.977	950312	59.974	LinJ26	LinJ26:950312-952246	153.297	1.025	950312
LINF_260030100	hypothetical protein - conserved	59.989	LinJ26	LinJ26:960880-961545	106.042	0.923	960880	60	LinJ26	LinJ26:960880-961545	122.009	1.003	960880	59.964	LinJ26	LinJ26:960880-961545	101.774	1.148	960880	59.976	LinJ26	LinJ26:960880-961545	135.648	1.028	960880	60	LinJ26	LinJ26:960880-961545	151.447	1.019	960880
LINF_260030200	hypothetical protein - conserved	59.99	LinJ26	LinJ26:962217-963545	115.315	1	962217	59.987	LinJ26	LinJ26:962217-963545	117.856	0.963	962217	60	LinJ26	LinJ26:962217-963545	110.351	1.25	962217	60	LinJ26	LinJ26:962217-963545	135.104	1.012	962217	59.972	LinJ26	LinJ26:962217-963545	151.931	1.018	962217
LINF_260030300	hypothetical protein - conserved	60	LinJ26	LinJ26:964397-964759	113.914	1.038	964397	59.84	LinJ26	LinJ26:964397-964759	118.798	1.025	964397	60	LinJ26	LinJ26:964397-964759	96.425	1.055	964397	59.998	LinJ26	LinJ26:964397-964759	133.58	1.097	964397	59.982	LinJ26	LinJ26:964397-964759	144.202	1.007	964397
LINF_260030500	hypothetical protein - conserved	59.97	LinJ26	LinJ26:968914-973350	109.36	0.967	968914	59.997	LinJ26	LinJ26:968914-973350	120.843	1.014	968914	59.971	LinJ26	LinJ26:968914-973350	94.591	1.056	968914	59.974	LinJ26	LinJ26:968914-973350	131.961	1.033	968914	59.976	LinJ26	LinJ26:968914-973350	156.836	1.073	968914
LINF_260030800	hypothetical protein - conserved	60	LinJ26	LinJ26:978030-978461	117.796	1.048	978030	59.98	LinJ26	LinJ26:978030-978461	106.16	0.898	978030	60	LinJ26	LinJ26:978030-978461	126.803	1.42	978030	59.929	LinJ26	LinJ26:978030-978461	125.608	0.994	978030	60	LinJ26	LinJ26:978030-978461	142.448	0.98	978030
LINF_260031200	hypothetical protein - conserved	59.954	LinJ26	LinJ26:990490-992577	104.269	0.886	990490	59.965	LinJ26	LinJ26:990490-992577	121.83	0.986	990490	60	LinJ26	LinJ26:990490-992577	104.449	1.208	990490	59.994	LinJ26	LinJ26:990490-992577	126.688	0.924	990490	59.979	LinJ26	LinJ26:990490-992577	155.609	1.034	990490
LINF_260031300	hypothetical protein - conserved	60	LinJ26	LinJ26:994503-994787	103.894	0.955	994503	59.977	LinJ26	LinJ26:994503-994787	96.201	0.839	994503	59.899	LinJ26	LinJ26:994503-994787	100.746	1.1	994503	59.933	LinJ26	LinJ26:994503-994787	115.585	0.965	994503	59.995	LinJ26	LinJ26:994503-994787	139.644	0.979	994503
LINF_260031600	hypothetical protein - conserved	60	LinJ26	LinJ26:1004799-1005254	96.453	0.855	1004799	59.978	LinJ26	LinJ26:1004799-1005254	109.211	0.919	1004799	60	LinJ26	LinJ26:1004799-1005254	101.369	1.133	1004799	60	LinJ26	LinJ26:1004799-1005254	116.949	0.92	1004799	59.977	LinJ26	LinJ26:1004799-1005254	144.932	0.993	1004799
LINF_260031800	hypothetical protein - conserved	59.938	LinJ26	LinJ26:1012866-1014971	101.443	0.888	1012866	59.984	LinJ26	LinJ26:1012866-1014971	127.413	1.059	1012866	59.966	LinJ26	LinJ26:1012866-1014971	115.103	1.294	1012866	59.916	LinJ26	LinJ26:1012866-1014971	118.462	0.913	1012866	59.985	LinJ26	LinJ26:1012866-1014971	153.915	1.045	1012866
LINF_260032000	hypothetical protein - conserved	59.913	LinJ26	LinJ26:1018368-1019201	99.688	0.911	1018368	59.981	LinJ26	LinJ26:1018368-1019201	115.064	0.993	1018368	60	LinJ26	LinJ26:1018368-1019201	124.617	1.376	1018368	60	LinJ26	LinJ26:1018368-1019201	102.641	0.857	1018368	59.96	LinJ26	LinJ26:1018368-1019201	160.339	1.115	1018368
LINF_260032200	hypothetical protein - conserved	59.97	LinJ26	LinJ26:1021556-1022710	99.912	0.904	1021556	59.981	LinJ26	LinJ26:1021556-1022710	110.593	0.948	1021556	60	LinJ26	LinJ26:1021556-1022710	116.009	1.288	1021556	59.974	LinJ26	LinJ26:1021556-1022710	114.631	0.931	1021556	59.983	LinJ26	LinJ26:1021556-1022710	141.146	0.978	1021556
LINF_260032400	hypothetical protein - conserved	59.943	LinJ26	LinJ26:1026689-1028440	106.965	0.941	1026689	59.966	LinJ26	LinJ26:1026689-1028440	125.15	1.045	1026689	60	LinJ26	LinJ26:1026689-1028440	120.393	1.351	1026689	59.96	LinJ26	LinJ26:1026689-1028440	117.575	0.915	1026689	59.973	LinJ26	LinJ26:1026689-1028440	158.56	1.081	1026689
LINF_260032500	hypothetical protein - conserved	59.991	LinJ26	LinJ26:1030549-1033032	105.984	0.923	1030549	59.996	LinJ26	LinJ26:1030549-1033032	127.095	1.047	1030549	59.993	LinJ26	LinJ26:1030549-1033032	120.058	1.355	1030549	59.95	LinJ26	LinJ26:1030549-1033032	113.097	0.856	1030549	59.981	LinJ26	LinJ26:1030549-1033032	150.478	1.014	1030549
LINF_260032700	hypothetical protein - conserved	60	LinJ26	LinJ26:1042280-1043413	99.649	0.921	1042280	59.877	LinJ26	LinJ26:1042280-1043413	112.357	0.977	1042280	60	LinJ26	LinJ26:1042280-1043413	117.899	1.287	1042280	59.988	LinJ26	LinJ26:1042280-1043413	115.358	0.973	1042280	59.992	LinJ26	LinJ26:1042280-1043413	151.712	1.069	1042280
LINF_270005000	hypothetical protein - conserved	59.969	LinJ27	LinJ27:5236-6360	64.484	0.905	5236	59.986	LinJ27	LinJ27:5236-6360	106.087	1.1	5236	60	LinJ27	LinJ27:5236-6360	100.997	1.214	5236	59.992	LinJ27	LinJ27:5236-6360	73.659	0.957	5236	59.999	LinJ27	LinJ27:5236-6360	88.737	1.028	5236
LINF_270005500	hypothetical protein - conserved	60	LinJ27	LinJ27:18645-18857	76.076	1.055	18645	60	LinJ27	LinJ27:18645-18857	95.877	1.005	18645	60	LinJ27	LinJ27:18645-18857	81.373	0.963	18645	60	LinJ27	LinJ27:18645-18857	71.462	0.941	18645	59.789	LinJ27	LinJ27:18645-18857	83.609	0.991	18645
LINF_270005600	hypothetical protein - conserved	59.95	LinJ27	LinJ27:19309-20250	71.008	0.973	19309	59.938	LinJ27	LinJ27:19309-20250	110.544	1.129	19309	60	LinJ27	LinJ27:19309-20250	102.759	1.257	19309	60	LinJ27	LinJ27:19309-20250	71.744	0.898	19309	59.999	LinJ27	LinJ27:19309-20250	97.352	1.11	19309
LINF_270005700	hypothetical protein - conserved	60	LinJ27	LinJ27:20718-21314	71.638	0.969	20718	60	LinJ27	LinJ27:20718-21314	108.787	1.1	20718	60	LinJ27	LinJ27:20718-21314	104.332	1.283	20718	60	LinJ27	LinJ27:20718-21314	68.93	0.848	20718	60	LinJ27	LinJ27:20718-21314	95.158	1.08	20718
LINF_270006000	hypothetical protein - conserved	60	LinJ27	LinJ27:29321-29578	70.241	0.983	29321	60	LinJ27	LinJ27:29321-29578	101.28	1.056	29321	60	LinJ27	LinJ27:29321-29578	104.685	1.252	29321	60	LinJ27	LinJ27:29321-29578	73.389	0.964	29321	60	LinJ27	LinJ27:29321-29578	86.872	1.019	29321
LINF_270006200	hypothetical protein - conserved	60	LinJ27	LinJ27:34901-35113	75.566	1.017	34901	60	LinJ27	LinJ27:34901-35113	123.307	1.242	34901	60	LinJ27	LinJ27:34901-35113	109.255	1.346	34901	60	LinJ27	LinJ27:34901-35113	76.849	0.935	34901	60	LinJ27	LinJ27:34901-35113	101.09	1.143	34901
LINF_270006300	hypothetical protein - conserved	59.958	LinJ27	LinJ27:36012-36665	75.061	1.047	36012	59.99	LinJ27	LinJ27:36012-36665	105.452	1.094	36012	60	LinJ27	LinJ27:36012-36665	116.668	1.409	36012	60	LinJ27	LinJ27:36012-36665	72.106	0.94	36012	60	LinJ27	LinJ27:36012-36665	94.463	1.094	36012
LINF_270006400	hypothetical protein - conserved	60	LinJ27	LinJ27:38566-39117	59.412	0.836	38566	59.965	LinJ27	LinJ27:38566-39117	85.515	0.893	38566	60	LinJ27	LinJ27:38566-39117	90.686	1.088	38566	59.982	LinJ27	LinJ27:38566-39117	67.947	0.885	38566	59.86	LinJ27	LinJ27:38566-39117	81.325	0.943	38566
LINF_270006600	hypothetical protein - conserved	59.975	LinJ27	LinJ27:43029-44441	73.933	1.012	43029	59.948	LinJ27	LinJ27:43029-44441	109.33	1.115	43029	60	LinJ27	LinJ27:43029-44441	95.697	1.17	43029	60	LinJ27	LinJ27:43029-44441	76.502	0.952	43029	59.97	LinJ27	LinJ27:43029-44441	96.741	1.102	43029
LINF_270006700	hypothetical protein - conserved	60	LinJ27	LinJ27:45283-45822	72.527	1.013	45283	60	LinJ27	LinJ27:45283-45822	98.098	1.02	45283	59.991	LinJ27	LinJ27:45283-45822	94.353	1.131	45283	60	LinJ27	LinJ27:45283-45822	70.208	0.916	45283	59.873	LinJ27	LinJ27:45283-45822	91.067	1.055	45283
LINF_270006900	hypothetical protein - conserved	60	LinJ27	LinJ27:48351-49469	70.165	0.98	48351	59.925	LinJ27	LinJ27:48351-49469	108.858	1.127	48351	60	LinJ27	LinJ27:48351-49469	98.575	1.186	48351	60	LinJ27	LinJ27:48351-49469	76.662	0.99	48351	59.987	LinJ27	LinJ27:48351-49469	91.288	1.056	48351
LINF_270007100	hypothetical protein - conserved	0	LinJ27	LinJ27:52720-53664	74.953	1.025	52720	0	LinJ27	LinJ27:52720-53664	95.855	0.98	52720	0	LinJ27	LinJ27:52720-53664	106.266	1.302	52720	0.032	LinJ27	LinJ27:52720-53664	62.489	0.785	52720	0	LinJ27	LinJ27:52720-53664	40.407	0.469	52720
LINF_270007200	hypothetical protein - conserved	0	LinJ27	LinJ27:54499-55062	74.559	1.039	54499	0	LinJ27	LinJ27:54499-55062	100.3	1.041	54499	0	LinJ27	LinJ27:54499-55062	106.915	1.289	54499	0	LinJ27	LinJ27:54499-55062	76.67	0.991	54499	0	LinJ27	LinJ27:54499-55062	50.97	0.603	54499
LINF_270007300	hypothetical protein - conserved	0.221	LinJ27	LinJ27:56981-57925	72.929	0.998	56981	0.226	LinJ27	LinJ27:56981-57925	96.452	0.986	56981	0.054	LinJ27	LinJ27:56981-57925	102.977	1.261	56981	0.361	LinJ27	LinJ27:56981-57925	74.263	0.926	56981	0.11	LinJ27	LinJ27:56981-57925	50.256	0.58	56981
LINF_270007400	hypothetical protein - conserved	0	LinJ27	LinJ27:58760-59323	75.229	1.048	58760	0	LinJ27	LinJ27:58760-59323	92.89	0.967	58760	0	LinJ27	LinJ27:58760-59323	105.259	1.269	58760	0	LinJ27	LinJ27:58760-59323	78.327	1.011	58760	0	LinJ27	LinJ27:58760-59323	44.897	0.535	58760
LINF_270007700	hypothetical protein - conserved	60	LinJ27	LinJ27:68494-69480	77.221	1.077	68494	59.997	LinJ27	LinJ27:68494-69480	91.915	0.961	68494	60	LinJ27	LinJ27:68494-69480	91.352	1.087	68494	60	LinJ27	LinJ27:68494-69480	70.823	0.931	68494	59.966	LinJ27	LinJ27:68494-69480	87.187	1.018	68494
LINF_270007800	hypothetical protein - conserved	59.932	LinJ27	LinJ27:71679-74894	75.06	1.048	71679	59.967	LinJ27	LinJ27:71679-74894	97.836	1.021	71679	60	LinJ27	LinJ27:71679-74894	86.996	1.032	71679	59.979	LinJ27	LinJ27:71679-74894	72.605	0.954	71679	59.979	LinJ27	LinJ27:71679-74894	84.952	0.996	71679
LINF_270008300	hypothetical protein - conserved	59.936	LinJ27	LinJ27:89376-90860	68.648	0.947	89376	59.912	LinJ27	LinJ27:89376-90860	93.179	0.963	89376	60	LinJ27	LinJ27:89376-90860	89.313	1.081	89376	59.977	LinJ27	LinJ27:89376-90860	78.385	0.992	89376	59.929	LinJ27	LinJ27:89376-90860	83.051	0.955	89376
LINF_270008400	hypothetical protein - conserved	59.994	LinJ27	LinJ27:91733-93943	80.002	1.085	91733	59.995	LinJ27	LinJ27:91733-93943	104.055	1.056	91733	60	LinJ27	LinJ27:91733-93943	91.781	1.125	91733	59.999	LinJ27	LinJ27:91733-93943	84.867	1.042	91733	59.975	LinJ27	LinJ27:91733-93943	90.563	1.03	91733
LINF_270008800	hypothetical protein - conserved	60	LinJ27	LinJ27:106985-107569	70.265	0.983	106985	59.993	LinJ27	LinJ27:106985-107569	89.06	0.934	106985	59.989	LinJ27	LinJ27:106985-107569	91.168	1.084	106985	59.937	LinJ27	LinJ27:106985-107569	78.555	1.025	106985	60	LinJ27	LinJ27:106985-107569	89.671	1.05	106985
LINF_270009100	hypothetical protein - conserved	60	LinJ27	LinJ27:118303-118725	69.46	0.952	118303	59.967	LinJ27	LinJ27:118303-118725	98.126	1.003	118303	60	LinJ27	LinJ27:118303-118725	96.517	1.18	118303	60	LinJ27	LinJ27:118303-118725	72.841	0.91	118303	59.872	LinJ27	LinJ27:118303-118725	94.13	1.073	118303
LINF_270009400	hypothetical protein - conserved	59.986	LinJ27	LinJ27:125370-127202	69.185	0.897	125370	60	LinJ27	LinJ27:125370-127202	93.07	0.894	125370	60	LinJ27	LinJ27:125370-127202	67.254	0.943	125370	59.895	LinJ27	LinJ27:125370-127202	78.478	0.863	125370	60	LinJ27	LinJ27:125370-127202	77.165	0.848	125370
LINF_270009500	hypothetical protein - conserved	60	LinJ27	LinJ27:128628-130298	73.007	0.943	128628	59.981	LinJ27	LinJ27:128628-130298	114.917	1.121	128628	60	LinJ27	LinJ27:128628-130298	88.41	1.121	128628	59.98	LinJ27	LinJ27:128628-130298	92.669	1.054	128628	59.98	LinJ27	LinJ27:128628-130298	94.798	1.041	128628
LINF_270009900	hypothetical protein - conserved	59.979	LinJ27	LinJ27:144857-146656	75.071	0.979	144857	60	LinJ27	LinJ27:144857-146656	100.528	0.971	144857	60	LinJ27	LinJ27:144857-146656	75.99	1.037	144857	59.997	LinJ27	LinJ27:144857-146656	89.746	1.004	144857	59.943	LinJ27	LinJ27:144857-146656	91.501	1.007	144857
LINF_270010800	hypothetical protein - conserved	0	LinJ27	LinJ27:224232-224645	12.995	0.149	224232	0.537	LinJ27	LinJ27:224232-224645	14.295	0.107	224232	0	LinJ27	LinJ27:224232-224645	16.027	0.298	224232	0	LinJ27	LinJ27:224232-224645	10.155	0.052	224232	0	LinJ27	LinJ27:224232-224645	5.923	0.047	224232
LINF_270011000	hypothetical protein - conserved	0	LinJ27	LinJ27:226270-226704	15.272	0.179	226270	0	LinJ27	LinJ27:226270-226704	24.576	0.21	226270	0	LinJ27	LinJ27:226270-226704	15.182	0.288	226270	0	LinJ27	LinJ27:226270-226704	17.177	0.135	226270	0	LinJ27	LinJ27:226270-226704	12.32	0.119	226270
LINF_270011300	hypothetical protein - conserved	60	LinJ27	LinJ27:246451-248235	79.469	1.03	246451	59.98	LinJ27	LinJ27:246451-248235	109.098	1.062	246451	60	LinJ27	LinJ27:246451-248235	78.945	1.005	246451	60	LinJ27	LinJ27:246451-248235	89.454	1.015	246451	59.924	LinJ27	LinJ27:246451-248235	92.346	1.013	246451
LINF_270012000	hypothetical protein - conserved	59.989	LinJ27	LinJ27:265236-268205	78.457	1.019	265236	59.937	LinJ27	LinJ27:265236-268205	109.579	1.067	265236	59.992	LinJ27	LinJ27:265236-268205	82.767	1.06	265236	59.959	LinJ27	LinJ27:265236-268205	97.774	1.113	265236	59.981	LinJ27	LinJ27:265236-268205	102.818	1.13	265236
LINF_270012100	hypothetical protein - conserved	59.927	LinJ27	LinJ27:269114-270502	82.448	1.099	269114	60	LinJ27	LinJ27:269114-270502	117.515	1.174	269114	59.995	LinJ27	LinJ27:269114-270502	80.186	0.987	269114	59.891	LinJ27	LinJ27:269114-270502	88.367	1.057	269114	59.942	LinJ27	LinJ27:269114-270502	100.333	1.127	269114
LINF_270012200	hypothetical protein - conserved	59.999	LinJ27	LinJ27:272245-273684	82.353	1.12	272245	59.975	LinJ27	LinJ27:272245-273684	111.452	1.132	272245	59.988	LinJ27	LinJ27:272245-273684	83.435	1.019	272245	59.968	LinJ27	LinJ27:272245-273684	100.329	1.23	272245	59.989	LinJ27	LinJ27:272245-273684	95.532	1.087	272245
LINF_270012400	hypothetical protein - conserved	59.997	LinJ27	LinJ27:278447-279391	84.13	1.148	278447	60	LinJ27	LinJ27:278447-279391	100.426	1.026	278447	60	LinJ27	LinJ27:278447-279391	74.782	0.909	278447	60	LinJ27	LinJ27:278447-279391	91.936	1.136	278447	60	LinJ27	LinJ27:278447-279391	82.235	0.939	278447
LINF_270012500	hypothetical protein - conserved	60	LinJ27	LinJ27:280094-280597	73.048	0.981	280094	59.976	LinJ27	LinJ27:280094-280597	109.757	1.104	280094	60	LinJ27	LinJ27:280094-280597	92.883	1.142	280094	59.949	LinJ27	LinJ27:280094-280597	85.308	1.032	280094	59.988	LinJ27	LinJ27:280094-280597	91.851	1.038	280094
LINF_270012600	hypothetical protein - conserved	59.909	LinJ27	LinJ27:284993-286534	70.547	0.973	284993	59.975	LinJ27	LinJ27:284993-286534	106.48	1.097	284993	60	LinJ27	LinJ27:284993-286534	82.76	0.998	284993	59.989	LinJ27	LinJ27:284993-286534	77.517	0.984	284993	59.956	LinJ27	LinJ27:284993-286534	82.519	0.95	284993
LINF_270013000	hypothetical protein - conserved	59.956	LinJ27	LinJ27:303074-305827	80.041	1.041	303074	59.97	LinJ27	LinJ27:303074-305827	108.773	1.063	303074	60	LinJ27	LinJ27:303074-305827	85.38	1.073	303074	59.969	LinJ27	LinJ27:303074-305827	93.027	1.065	303074	59.923	LinJ27	LinJ27:303074-305827	90.42	0.995	303074
LINF_270013100	hypothetical protein - conserved	59.992	LinJ27	LinJ27:310377-311738	78.938	1.039	310377	59.932	LinJ27	LinJ27:310377-311738	108.325	1.063	310377	59.995	LinJ27	LinJ27:310377-311738	77.281	0.963	310377	60	LinJ27	LinJ27:310377-311738	93.387	1.082	310377	59.907	LinJ27	LinJ27:310377-311738	96.303	1.066	310377
LINF_270013200	hypothetical protein - conserved	60	LinJ27	LinJ27:315146-316498	69.007	0.925	315146	60	LinJ27	LinJ27:315146-316498	92.229	0.927	315146	60	LinJ27	LinJ27:315146-316498	76.896	0.943	315146	59.971	LinJ27	LinJ27:315146-316498	81.458	0.984	315146	60	LinJ27	LinJ27:315146-316498	90.914	1.026	315146
LINF_270013900	hypothetical protein - conserved	59.971	LinJ27	LinJ27:335270-339271	80.97	1.063	335270	59.983	LinJ27	LinJ27:335270-339271	111.535	1.094	335270	60	LinJ27	LinJ27:335270-339271	81.523	1.018	335270	59.981	LinJ27	LinJ27:335270-339271	96.932	1.122	335270	59.997	LinJ27	LinJ27:335270-339271	93.94	1.038	335270
LINF_270014500	hypothetical protein - conserved	59.952	LinJ27	LinJ27:365692-367110	80.15	1.041	365692	60	LinJ27	LinJ27:365692-367110	107.31	1.047	365692	59.98	LinJ27	LinJ27:365692-367110	82.41	1.038	365692	60	LinJ27	LinJ27:365692-367110	89.284	1.018	365692	59.999	LinJ27	LinJ27:365692-367110	95.547	1.052	365692
LINF_270014600	hypothetical protein - conserved	59.974	LinJ27	LinJ27:368149-370755	88.419	1.19	368149	59.976	LinJ27	LinJ27:368149-370755	113.627	1.147	368149	60	LinJ27	LinJ27:368149-370755	83.081	1.019	368149	59.988	LinJ27	LinJ27:368149-370755	94.836	1.153	368149	59.977	LinJ27	LinJ27:368149-370755	91.715	1.04	368149
LINF_270014700	hypothetical protein - conserved	60	LinJ27	LinJ27:371663-373378	77.792	1.015	371663	60	LinJ27	LinJ27:371663-373378	109.36	1.062	371663	60	LinJ27	LinJ27:371663-373378	93.991	1.235	371663	59.963	LinJ27	LinJ27:371663-373378	92.033	1.039	371663	59.982	LinJ27	LinJ27:371663-373378	97.967	1.077	371663
LINF_270015800	hypothetical protein - conserved	59.953	LinJ27	LinJ27:450942-453680	84.283	1.11	450942	59.994	LinJ27	LinJ27:450942-453680	113.34	1.113	450942	59.987	LinJ27	LinJ27:450942-453680	90.295	1.126	450942	59.953	LinJ27	LinJ27:450942-453680	94.468	1.095	450942	59.964	LinJ27	LinJ27:450942-453680	98.453	1.09	450942
LINF_270015900	hypothetical protein - conserved	59.974	LinJ27	LinJ27:455090-459391	83.614	1.109	455090	59.954	LinJ27	LinJ27:455090-459391	113.21	1.12	455090	60	LinJ27	LinJ27:455090-459391	87.739	1.088	455090	59.969	LinJ27	LinJ27:455090-459391	98.783	1.163	455090	59.951	LinJ27	LinJ27:455090-459391	98.539	1.097	455090
LINF_270016200	hypothetical protein - conserved	60	LinJ27	LinJ27:485617-486459	83.368	1.098	485617	59.913	LinJ27	LinJ27:485617-486459	103.321	1.014	485617	59.9	LinJ27	LinJ27:485617-486459	77.523	0.966	485617	59.961	LinJ27	LinJ27:485617-486459	95.651	1.11	485617	59.998	LinJ27	LinJ27:485617-486459	90.268	0.998	485617
LINF_270016400	hypothetical protein - conserved	59.994	LinJ27	LinJ27:489762-492566	80.894	1.118	489762	59.987	LinJ27	LinJ27:489762-492566	105.392	1.09	489762	60	LinJ27	LinJ27:489762-492566	77.232	0.923	489762	59.994	LinJ27	LinJ27:489762-492566	89.797	1.14	489762	59.97	LinJ27	LinJ27:489762-492566	93.229	1.074	489762
LINF_270016500	hypothetical protein - conserved	60	LinJ27	LinJ27:493515-494135	80.923	1.078	493515	60	LinJ27	LinJ27:493515-494135	110.239	1.101	493515	60	LinJ27	LinJ27:493515-494135	74.053	0.911	493515	59.993	LinJ27	LinJ27:493515-494135	87.474	1.045	493515	59.874	LinJ27	LinJ27:493515-494135	87.806	0.985	493515
LINF_270016600	hypothetical protein - conserved	59.981	LinJ27	LinJ27:495190-497877	82.28	1.093	495190	59.997	LinJ27	LinJ27:495190-497877	112.074	1.114	495190	60	LinJ27	LinJ27:495190-497877	80.146	0.99	495190	59.965	LinJ27	LinJ27:495190-497877	100.553	1.192	495190	59.993	LinJ27	LinJ27:495190-497877	97.685	1.092	495190
LINF_270016700	hypothetical protein - conserved	59.897	LinJ27	LinJ27:499436-500692	77.724	1.029	499436	59.989	LinJ27	LinJ27:499436-500692	101.826	1.004	499436	60	LinJ27	LinJ27:499436-500692	83.847	1.04	499436	59.981	LinJ27	LinJ27:499436-500692	84.571	0.991	499436	60	LinJ27	LinJ27:499436-500692	91.104	1.012	499436
LINF_270016800	hypothetical protein - conserved	59.936	LinJ27	LinJ27:501627-502067	71.7	0.93	501627	59.939	LinJ27	LinJ27:501627-502067	100.575	0.981	501627	60	LinJ27	LinJ27:501627-502067	74.941	0.942	501627	60	LinJ27	LinJ27:501627-502067	100.586	1.155	501627	60	LinJ27	LinJ27:501627-502067	106.211	1.173	501627
LINF_270017200	hypothetical protein - conserved	59.97	LinJ27	LinJ27:515024-519250	88.378	1.149	515024	59.997	LinJ27	LinJ27:515024-519250	117.912	1.152	515024	60	LinJ27	LinJ27:515024-519250	87.887	1.111	515024	59.98	LinJ27	LinJ27:515024-519250	104.192	1.194	515024	59.98	LinJ27	LinJ27:515024-519250	101.084	1.112	515024
LINF_270017400	hypothetical protein - conserved	59.953	LinJ27	LinJ27:523787-525727	90.86	1.181	523787	60	LinJ27	LinJ27:523787-525727	115.375	1.126	523787	59.999	LinJ27	LinJ27:523787-525727	87.092	1.105	523787	59.913	LinJ27	LinJ27:523787-525727	97	1.106	523787	59.985	LinJ27	LinJ27:523787-525727	93.341	1.025	523787
LINF_270017600	hypothetical protein - conserved	60	LinJ27	LinJ27:529346-530011	88.638	1.196	529346	59.981	LinJ27	LinJ27:529346-530011	95.615	0.969	529346	60	LinJ27	LinJ27:529346-530011	93.441	1.147	529346	60	LinJ27	LinJ27:529346-530011	103.162	1.256	529346	59.937	LinJ27	LinJ27:529346-530011	86.753	0.985	529346
LINF_270017800	hypothetical protein - conserved	59.98	LinJ27	LinJ27:538958-540709	79.775	1.039	538958	60	LinJ27	LinJ27:538958-540709	98.715	0.957	538958	60	LinJ27	LinJ27:538958-540709	79.488	1.039	538958	59.995	LinJ27	LinJ27:538958-540709	96.668	1.096	538958	59.938	LinJ27	LinJ27:538958-540709	88.071	0.965	538958
LINF_270018100	hypothetical protein - conserved	60	LinJ27	LinJ27:548657-549382	86.385	1.136	548657	59.924	LinJ27	LinJ27:548657-549382	110.432	1.084	548657	59.996	LinJ27	LinJ27:548657-549382	77.423	0.966	548657	59.974	LinJ27	LinJ27:548657-549382	99.799	1.156	548657	59.993	LinJ27	LinJ27:548657-549382	100.393	1.111	548657
LINF_270018200	hypothetical protein - conserved	59.932	LinJ27	LinJ27:552401-553669	84.061	1.15	552401	59.965	LinJ27	LinJ27:552401-553669	126.29	1.292	552401	59.998	LinJ27	LinJ27:552401-553669	87.882	1.066	552401	60	LinJ27	LinJ27:552401-553669	105.386	1.308	552401	59.939	LinJ27	LinJ27:552401-553669	110.681	1.263	552401
LINF_270018600	hypothetical protein - conserved	59.952	LinJ27	LinJ27:570907-572142	86.77	1.174	570907	59.989	LinJ27	LinJ27:570907-572142	105.628	1.071	570907	60	LinJ27	LinJ27:570907-572142	78.92	0.964	570907	59.989	LinJ27	LinJ27:570907-572142	106.617	1.3	570907	59.936	LinJ27	LinJ27:570907-572142	94.639	1.075	570907
LINF_270018700	hypothetical protein - conserved	59.993	LinJ27	LinJ27:573429-574985	87.895	1.198	573429	59.949	LinJ27	LinJ27:573429-574985	103.47	1.058	573429	60	LinJ27	LinJ27:573429-574985	79.05	0.961	573429	59.972	LinJ27	LinJ27:573429-574985	89.107	1.105	573429	59.943	LinJ27	LinJ27:573429-574985	103.889	1.184	573429
LINF_270019300	hypothetical protein - conserved	60	LinJ27	LinJ27:592432-593760	83.917	1.135	592432	59.966	LinJ27	LinJ27:592432-593760	98.453	1.041	592432	60	LinJ27	LinJ27:592432-593760	76.065	0.937	592432	60	LinJ27	LinJ27:592432-593760	91.635	1.165	592432	60	LinJ27	LinJ27:592432-593760	94.096	1.126	592432
LINF_270019400	hypothetical protein - conserved	60	LinJ27	LinJ27:594461-595138	92.666	1.268	594461	60	LinJ27	LinJ27:594461-595138	111.982	1.152	594461	60	LinJ27	LinJ27:594461-595138	78.539	0.946	594461	59.958	LinJ27	LinJ27:594461-595138	82.839	1.047	594461	59.957	LinJ27	LinJ27:594461-595138	83.109	0.956	594461
LINF_270019600	hypothetical protein - conserved	60	LinJ27	LinJ27:598169-598660	81.554	1.114	598169	60	LinJ27	LinJ27:598169-598660	108.487	1.108	598169	60	LinJ27	LinJ27:598169-598660	84.617	1.031	598169	60	LinJ27	LinJ27:598169-598660	103.8	1.279	598169	60	LinJ27	LinJ27:598169-598660	101.967	1.162	598169
LINF_270020000	hypothetical protein - conserved	60	LinJ27	LinJ27:611781-613082	85.086	1.163	611781	59.97	LinJ27	LinJ27:611781-613082	116.181	1.191	611781	60	LinJ27	LinJ27:611781-613082	84.577	1.025	611781	60	LinJ27	LinJ27:611781-613082	97.37	1.212	611781	59.997	LinJ27	LinJ27:611781-613082	94.068	1.077	611781
LINF_270020100	hypothetical protein - conserved	59.97	LinJ27	LinJ27:615842-616924	93.189	1.269	615842	59.996	LinJ27	LinJ27:615842-616924	103.124	1.056	615842	60	LinJ27	LinJ27:615842-616924	85.648	1.042	615842	59.862	LinJ27	LinJ27:615842-616924	100.579	1.243	615842	59.894	LinJ27	LinJ27:615842-616924	96.457	1.101	615842
LINF_270020200	hypothetical protein - conserved	59.997	LinJ27	LinJ27:620474-621421	86.284	1.121	620474	59.964	LinJ27	LinJ27:620474-621421	101.585	0.987	620474	59.982	LinJ27	LinJ27:620474-621421	82.025	1.043	620474	60	LinJ27	LinJ27:620474-621421	92.138	1.047	620474	59.992	LinJ27	LinJ27:620474-621421	82.447	0.902	620474
LINF_270020300	hypothetical protein - conserved	60	LinJ27	LinJ27:623178-625238	86.671	1.126	623178	59.944	LinJ27	LinJ27:623178-625238	105.699	1.029	623178	60	LinJ27	LinJ27:623178-625238	74.963	0.954	623178	59.967	LinJ27	LinJ27:623178-625238	103.743	1.186	623178	59.968	LinJ27	LinJ27:623178-625238	97.961	1.076	623178
LINF_270020700	hypothetical protein - conserved	59.988	LinJ27	LinJ27:639102-639536	84.908	1.161	639102	60	LinJ27	LinJ27:639102-639536	100.645	1.036	639102	60	LinJ27	LinJ27:639102-639536	82.436	0.998	639102	60	LinJ27	LinJ27:639102-639536	84.111	1.055	639102	59.86	LinJ27	LinJ27:639102-639536	99.35	1.136	639102
LINF_270020730	hypothetical protein - conserved	59.946	LinJ27	LinJ27:640808-641935	93.489	1.232	640808	59.987	LinJ27	LinJ27:640808-641935	123.965	1.219	640808	60	LinJ27	LinJ27:640808-641935	84.398	1.053	640808	59.985	LinJ27	LinJ27:640808-641935	104.839	1.218	640808	60	LinJ27	LinJ27:640808-641935	103.856	1.15	640808
LINF_270020800	hypothetical protein - conserved	0.034	LinJ27	LinJ27:650250-652994	60.692	0.781	650250	0.029	LinJ27	LinJ27:650250-652994	37.632	0.351	650250	0	LinJ27	LinJ27:650250-652994	53.147	0.672	650250	0	LinJ27	LinJ27:650250-652994	36.047	0.385	650250	0.062	LinJ27	LinJ27:650250-652994	33.353	0.353	650250
LINF_270021000	hypothetical protein - conserved	0	LinJ27	LinJ27:657470-660214	63.1	0.814	657470	0	LinJ27	LinJ27:657470-660214	37.477	0.349	657470	0	LinJ27	LinJ27:657470-660214	53.459	0.676	657470	0	LinJ27	LinJ27:657470-660214	34.061	0.361	657470	0	LinJ27	LinJ27:657470-660214	32.098	0.339	657470
LINF_270021200	hypothetical protein - conserved	0.182	LinJ27	LinJ27:664691-667435	56.723	0.729	664691	0.072	LinJ27	LinJ27:664691-667435	37.942	0.354	664691	0	LinJ27	LinJ27:664691-667435	53.488	0.676	664691	0.073	LinJ27	LinJ27:664691-667435	37.356	0.4	664691	2.362	LinJ27	LinJ27:664691-667435	34.348	0.364	664691
LINF_270021700	hypothetical protein - conserved	59.988	LinJ27	LinJ27:685586-687679	82.545	1.071	685586	59.99	LinJ27	LinJ27:685586-687679	107.298	1.046	685586	60	LinJ27	LinJ27:685586-687679	76.98	0.976	685586	60	LinJ27	LinJ27:685586-687679	98.142	1.121	685586	60	LinJ27	LinJ27:685586-687679	96.224	1.057	685586
LINF_270021800	hypothetical protein - conserved	59.958	LinJ27	LinJ27:689450-689923	81.89	1.125	689450	60	LinJ27	LinJ27:689450-689923	95.247	0.985	689450	60	LinJ27	LinJ27:689450-689923	88.425	1.068	689450	59.982	LinJ27	LinJ27:689450-689923	88.672	1.118	689450	60	LinJ27	LinJ27:689450-689923	85.332	0.982	689450
LINF_270021900	hypothetical protein - conserved	59.972	LinJ27	LinJ27:691363-692718	87.333	1.161	691363	60	LinJ27	LinJ27:691363-692718	104.204	1.037	691363	60	LinJ27	LinJ27:691363-692718	90.695	1.121	691363	59.975	LinJ27	LinJ27:691363-692718	99.298	1.179	691363	59.986	LinJ27	LinJ27:691363-692718	96.913	1.085	691363
LINF_270022000	hypothetical protein - conserved	60	LinJ27	LinJ27:693379-695610	83.238	1.08	693379	59.997	LinJ27	LinJ27:693379-695610	117.37	1.147	693379	60	LinJ27	LinJ27:693379-695610	91.964	1.162	693379	59.99	LinJ27	LinJ27:693379-695610	104.209	1.194	693379	59.999	LinJ27	LinJ27:693379-695610	105.981	1.167	693379
LINF_270022500	hypothetical protein - conserved	5.341	LinJ27	LinJ27:709262-710563	85.192	1.112	709262	0.195	LinJ27	LinJ27:709262-710563	96.679	0.908	709262	1.462	LinJ27	LinJ27:709262-710563	37.394	0.876	709262	0.395	LinJ27	LinJ27:709262-710563	79.046	0.818	709262	9.413	LinJ27	LinJ27:709262-710563	126.006	1.499	709262
LINF_270022700	hypothetical protein - conserved	6.213	LinJ27	LinJ27:719073-720374	85.287	1.112	719073	9.197	LinJ27	LinJ27:719073-720374	131.848	1.26	719073	2.966	LinJ27	LinJ27:719073-720374	36.736	0.861	719073	9.848	LinJ27	LinJ27:719073-720374	128.336	1.404	719073	0	LinJ27	LinJ27:719073-720374	77.504	0.951	719073
LINF_270022900	hypothetical protein - conserved	60	LinJ27	LinJ27:728348-729004	91.872	1.253	728348	59.974	LinJ27	LinJ27:728348-729004	99.197	1.02	728348	60	LinJ27	LinJ27:728348-729004	86.553	1.051	728348	60	LinJ27	LinJ27:728348-729004	93.988	1.17	728348	59.951	LinJ27	LinJ27:728348-729004	92.419	1.057	728348
LINF_270023400	hypothetical protein - conserved	59.987	LinJ27	LinJ27:752267-756139	89.235	1.186	752267	59.974	LinJ27	LinJ27:752267-756139	115.184	1.145	752267	59.995	LinJ27	LinJ27:752267-756139	85.428	1.056	752267	59.973	LinJ27	LinJ27:752267-756139	106.625	1.264	752267	59.966	LinJ27	LinJ27:752267-756139	100.839	1.128	752267
LINF_270023800	hypothetical protein - conserved	59.917	LinJ27	LinJ27:767750-769366	85.655	1.14	767750	59.953	LinJ27	LinJ27:767750-769366	111.046	1.107	767750	60	LinJ27	LinJ27:767750-769366	83.447	1.029	767750	59.945	LinJ27	LinJ27:767750-769366	92.255	1.1	767750	59.939	LinJ27	LinJ27:767750-769366	99.171	1.112	767750
LINF_270024000	hypothetical protein - conserved	59.987	LinJ27	LinJ27:780480-782546	89.774	1.205	780480	59.995	LinJ27	LinJ27:780480-782546	110.694	1.115	780480	60	LinJ27	LinJ27:780480-782546	88.36	1.086	780480	59.958	LinJ27	LinJ27:780480-782546	97.683	1.181	780480	60	LinJ27	LinJ27:780480-782546	99.192	1.121	780480
LINF_270024200	hypothetical protein - conserved	59.918	LinJ27	LinJ27:788996-790015	82.315	1.131	788996	59.996	LinJ27	LinJ27:788996-790015	101.3	1.046	788996	59.97	LinJ27	LinJ27:788996-790015	80.473	0.969	788996	59.822	LinJ27	LinJ27:788996-790015	91.955	1.157	788996	60	LinJ27	LinJ27:788996-790015	101.948	1.168	788996
LINF_270024700	hypothetical protein - conserved	59.968	LinJ27	LinJ27:831408-833933	88.434	1.149	831408	59.99	LinJ27	LinJ27:831408-833933	120.778	1.179	831408	59.981	LinJ27	LinJ27:831408-833933	84.783	1.078	831408	59.93	LinJ27	LinJ27:831408-833933	101.848	1.163	831408	59.994	LinJ27	LinJ27:831408-833933	103.028	1.133	831408
LINF_270025100	hypothetical protein - conserved	41.954	LinJ27	LinJ27:854660-862231	95.787	1.253	854660	45.564	LinJ27	LinJ27:854660-862231	112.387	1.088	854660	50.308	LinJ27	LinJ27:854660-862231	63.539	0.889	854660	46.492	LinJ27	LinJ27:854660-862231	95.228	1.066	854660	41.597	LinJ27	LinJ27:854660-862231	106.629	1.178	854660
LINF_270025500	hypothetical protein - conserved	59.964	LinJ27	LinJ27:876088-878682	95.371	1.242	876088	59.956	LinJ27	LinJ27:876088-878682	117.554	1.147	876088	60	LinJ27	LinJ27:876088-878682	88.409	1.124	876088	60	LinJ27	LinJ27:876088-878682	104.838	1.198	876088	59.974	LinJ27	LinJ27:876088-878682	108.295	1.192	876088
LINF_270025700	hypothetical protein - conserved	59.974	LinJ27	LinJ27:883806-885404	87.987	1.149	883806	59.984	LinJ27	LinJ27:883806-885404	122.276	1.192	883806	60	LinJ27	LinJ27:883806-885404	80.261	1.054	883806	59.986	LinJ27	LinJ27:883806-885404	100.366	1.139	883806	60	LinJ27	LinJ27:883806-885404	101.062	1.111	883806
LINF_270025900	hypothetical protein - conserved	59.98	LinJ27	LinJ27:890529-894074	96.142	1.252	890529	59.985	LinJ27	LinJ27:890529-894074	110.896	1.081	890529	59.981	LinJ27	LinJ27:890529-894074	77.162	0.978	890529	59.969	LinJ27	LinJ27:890529-894074	102.659	1.174	890529	59.969	LinJ27	LinJ27:890529-894074	105.375	1.16	890529
LINF_270026100	hypothetical protein - conserved	60	LinJ27	LinJ27:897966-898388	102.628	1.353	897966	60	LinJ27	LinJ27:897966-898388	108.692	1.066	897966	59.988	LinJ27	LinJ27:897966-898388	63.069	0.787	897966	59.99	LinJ27	LinJ27:897966-898388	99.652	1.155	897966	59.975	LinJ27	LinJ27:897966-898388	91.137	1.007	897966
LINF_270026200	hypothetical protein - conserved	59.932	LinJ27	LinJ27:899342-901360	91.718	1.22	899342	59.973	LinJ27	LinJ27:899342-901360	109.22	1.089	899342	60	LinJ27	LinJ27:899342-901360	84.169	1.038	899342	59.935	LinJ27	LinJ27:899342-901360	102.39	1.219	899342	59.949	LinJ27	LinJ27:899342-901360	106.944	1.199	899342
LINF_270026300	hypothetical protein - conserved	59.988	LinJ27	LinJ27:907470-908534	101.67	1.385	907470	59.993	LinJ27	LinJ27:907470-908534	111.263	1.142	907470	60	LinJ27	LinJ27:907470-908534	88.119	1.068	907470	59.996	LinJ27	LinJ27:907470-908534	99.233	1.236	907470	59.948	LinJ27	LinJ27:907470-908534	114.289	1.304	907470
LINF_270026400	hypothetical protein - conserved	60	LinJ27	LinJ27:909469-910248	95.415	1.283	909469	59.975	LinJ27	LinJ27:909469-910248	107.942	1.09	909469	59.935	LinJ27	LinJ27:909469-910248	94.121	1.157	909469	59.92	LinJ27	LinJ27:909469-910248	100.259	1.216	909469	59.998	LinJ27	LinJ27:909469-910248	98.836	1.119	909469
LINF_270027200	hypothetical protein - conserved	60	LinJ27	LinJ27:937497-938252	86.06	1.137	937497	59.883	LinJ27	LinJ27:937497-938252	106.409	1.047	937497	59.981	LinJ27	LinJ27:937497-938252	88.25	1.098	937497	59.945	LinJ27	LinJ27:937497-938252	108.909	1.273	937497	59.988	LinJ27	LinJ27:937497-938252	109.007	1.211	937497
LINF_270027700	hypothetical protein - conserved	59.973	LinJ27	LinJ27:955214-956362	89.618	1.167	955214	59.98	LinJ27	LinJ27:955214-956362	107.63	1.047	955214	60	LinJ27	LinJ27:955214-956362	87.772	1.12	955214	60	LinJ27	LinJ27:955214-956362	93.605	1.064	955214	59.997	LinJ27	LinJ27:955214-956362	92.611	1.016	955214
LINF_270027800	hypothetical protein - conserved	59.984	LinJ27	LinJ27:957433-959991	95.264	1.267	957433	59.968	LinJ27	LinJ27:957433-959991	119.387	1.188	957433	60	LinJ27	LinJ27:957433-959991	81.468	1.006	957433	59.951	LinJ27	LinJ27:957433-959991	105.902	1.258	957433	59.993	LinJ27	LinJ27:957433-959991	115.066	1.289	957433
LINF_270027900	hypothetical protein - conserved	59.947	LinJ27	LinJ27:962213-962461	89.189	1.236	962213	59.669	LinJ27	LinJ27:962213-962461	103.899	1.079	962213	60	LinJ27	LinJ27:962213-962461	99.048	1.186	962213	60	LinJ27	LinJ27:962213-962461	78.206	1.015	962213	59.841	LinJ27	LinJ27:962213-962461	83.964	0.978	962213
LINF_270028000	hypothetical protein - conserved	59.979	LinJ27	LinJ27:964255-964701	81.347	1.118	964255	59.974	LinJ27	LinJ27:964255-964701	116.011	1.193	964255	60	LinJ27	LinJ27:964255-964701	85.123	1.027	964255	60	LinJ27	LinJ27:964255-964701	95.48	1.199	964255	60	LinJ27	LinJ27:964255-964701	100.998	1.158	964255
LINF_270028400	hypothetical protein - conserved	59.994	LinJ27	LinJ27:979549-984630	95.296	1.248	979549	59.995	LinJ27	LinJ27:979549-984630	122.803	1.197	979549	60	LinJ27	LinJ27:979549-984630	82.747	1.089	979549	59.983	LinJ27	LinJ27:979549-984630	104.396	1.187	979549	59.977	LinJ27	LinJ27:979549-984630	108.14	1.191	979549
LINF_270028500	hypothetical protein - conserved	59.232	LinJ27	LinJ27:986455-986967	92.227	1.229	986455	59.09	LinJ27	LinJ27:986455-986967	102.541	1.024	986455	59.371	LinJ27	LinJ27:986455-986967	89.797	1.107	986455	59.213	LinJ27	LinJ27:986455-986967	89.17	1.065	986455	53.667	LinJ27	LinJ27:986455-986967	106.031	1.19	986455
LINF_270028700	hypothetical protein - conserved	60	LinJ27	LinJ27:996519-996680	99.062	1.367	996519	59.934	LinJ27	LinJ27:996519-996680	110.702	1.151	996519	60	LinJ27	LinJ27:996519-996680	80.801	0.954	996519	60	LinJ27	LinJ27:996519-996680	84.553	1.097	996519	60	LinJ27	LinJ27:996519-996680	113.988	1.325	996519
LINF_270028800	hypothetical protein - conserved	60	LinJ27	LinJ27:997517-998647	96.856	1.289	997517	59.969	LinJ27	LinJ27:997517-998647	99.765	0.994	997517	59.997	LinJ27	LinJ27:997517-998647	85.113	1.05	997517	59.933	LinJ27	LinJ27:997517-998647	91.212	1.086	997517	59.927	LinJ27	LinJ27:997517-998647	97.91	1.098	997517
LINF_270029500	hypothetical protein - conserved	59.978	LinJ27	LinJ27:1017963-1024340	93.18	1.213	1017963	59.976	LinJ27	LinJ27:1017963-1024340	121.028	1.183	1017963	59.995	LinJ27	LinJ27:1017963-1024340	86.797	1.098	1017963	59.956	LinJ27	LinJ27:1017963-1024340	102.526	1.173	1017963	59.972	LinJ27	LinJ27:1017963-1024340	110.218	1.215	1017963
LINF_270029700	hypothetical protein - conserved	59.997	LinJ27	LinJ27:1027252-1028928	96.758	1.277	1027252	59.96	LinJ27	LinJ27:1027252-1028928	111.443	1.095	1027252	60	LinJ27	LinJ27:1027252-1028928	98.998	1.235	1027252	59.907	LinJ27	LinJ27:1027252-1028928	102.883	1.196	1027252	59.929	LinJ27	LinJ27:1027252-1028928	100.136	1.109	1027252
LINF_270029900	hypothetical protein - conserved	59.992	LinJ27	LinJ27:1032358-1035786	87.036	1.13	1032358	59.965	LinJ27	LinJ27:1032358-1035786	114.317	1.115	1032358	60	LinJ27	LinJ27:1032358-1035786	88.07	1.116	1032358	59.987	LinJ27	LinJ27:1032358-1035786	100.393	1.146	1032358	59.988	LinJ27	LinJ27:1032358-1035786	112.138	1.236	1032358
LINF_270030000	hypothetical protein - conserved	59.989	LinJ27	LinJ27:1037704-1039683	91.216	1.188	1037704	59.989	LinJ27	LinJ27:1037704-1039683	111.406	1.085	1037704	59.998	LinJ27	LinJ27:1037704-1039683	85.311	1.09	1037704	59.998	LinJ27	LinJ27:1037704-1039683	104.117	1.189	1037704	59.946	LinJ27	LinJ27:1037704-1039683	103.184	1.135	1037704
LINF_270030500	hypothetical protein - conserved	60	LinJ27	LinJ27:1052718-1053461	81.646	1.127	1052718	60	LinJ27	LinJ27:1052718-1053461	96.45	1.012	1052718	60	LinJ27	LinJ27:1052718-1053461	84.915	1.009	1052718	60	LinJ27	LinJ27:1052718-1053461	80.743	1.051	1052718	59.929	LinJ27	LinJ27:1052718-1053461	98.728	1.163	1052718
LINF_270030800	hypothetical protein - conserved	60	LinJ27	LinJ27:1057410-1057892	90.969	1.222	1057410	60	LinJ27	LinJ27:1057410-1057892	89.635	0.956	1057410	60	LinJ27	LinJ27:1057410-1057892	74.616	0.937	1057410	60	LinJ27	LinJ27:1057410-1057892	79.008	1.008	1057410	60	LinJ27	LinJ27:1057410-1057892	90.61	1.09	1057410
LINF_270030900	hypothetical protein - conserved	60	LinJ27	LinJ27:1058205-1059455	88.546	1.193	1058205	59.999	LinJ27	LinJ27:1058205-1059455	104.174	1.1	1058205	59.956	LinJ27	LinJ27:1058205-1059455	96.361	1.202	1058205	59.989	LinJ27	LinJ27:1058205-1059455	87.796	1.115	1058205	59.981	LinJ27	LinJ27:1058205-1059455	102.002	1.217	1058205
LINF_270031800	hypothetical protein - conserved	60	LinJ27	LinJ27:1105989-1107143	74.817	0.98	1105989	59.986	LinJ27	LinJ27:1105989-1107143	98.174	0.96	1105989	59.979	LinJ27	LinJ27:1105989-1107143	102.63	1.282	1105989	60	LinJ27	LinJ27:1105989-1107143	78.84	0.905	1105989	59.984	LinJ27	LinJ27:1105989-1107143	101.179	1.119	1105989
LINF_270031900	hypothetical protein - conserved	60	LinJ27	LinJ27:1107611-1108072	72.438	0.953	1107611	60	LinJ27	LinJ27:1107611-1108072	89.178	0.873	1107611	59.948	LinJ27	LinJ27:1107611-1108072	106.685	1.33	1107611	59.984	LinJ27	LinJ27:1107611-1108072	78.679	0.909	1107611	59.984	LinJ27	LinJ27:1107611-1108072	96.41	1.068	1107611
LINF_270032000	hypothetical protein - conserved	60	LinJ27	LinJ27:1108406-1108747	57.111	0.799	1108406	60	LinJ27	LinJ27:1108406-1108747	90.959	0.945	1108406	60	LinJ27	LinJ27:1108406-1108747	113.367	1.377	1108406	60	LinJ27	LinJ27:1108406-1108747	80.472	1.026	1108406	60	LinJ27	LinJ27:1108406-1108747	89.047	1.026	1108406
LINF_270032500	hypothetical protein - conserved	59.976	LinJ27	LinJ27:1118155-1119867	74.231	0.965	1118155	59.936	LinJ27	LinJ27:1118155-1119867	103.695	1.001	1118155	59.99	LinJ27	LinJ27:1118155-1119867	110.242	1.476	1118155	59.99	LinJ27	LinJ27:1118155-1119867	74.704	0.82	1118155	59.944	LinJ27	LinJ27:1118155-1119867	101.926	1.125	1118155
LINF_270032700	hypothetical protein - conserved	59.983	LinJ27	LinJ27:1121566-1122909	78.87	1.026	1121566	59.992	LinJ27	LinJ27:1121566-1122909	101.008	0.986	1121566	59.996	LinJ27	LinJ27:1121566-1122909	116.462	1.46	1121566	59.951	LinJ27	LinJ27:1121566-1122909	78.314	0.891	1121566	59.974	LinJ27	LinJ27:1121566-1122909	100.429	1.108	1121566
LINF_270033200	hypothetical protein - conserved	59.62	LinJ27	LinJ27:1133224-1133622	63.668	0.813	1133224	59.71	LinJ27	LinJ27:1133224-1133622	91.719	0.874	1133224	59.957	LinJ27	LinJ27:1133224-1133622	95.568	1.358	1133224	59.641	LinJ27	LinJ27:1133224-1133622	75.832	0.811	1133224	59.811	LinJ27	LinJ27:1133224-1133622	91.854	1.027	1133224
LINF_270033400	hypothetical protein - conserved	54.255	LinJ27	LinJ27:1150929-1152743	79.734	1.037	1150929	54.855	LinJ27	LinJ27:1150929-1152743	118.069	1.151	1150929	53.444	LinJ27	LinJ27:1150929-1152743	130.391	1.662	1150929	53.8	LinJ27	LinJ27:1150929-1152743	77.746	0.873	1150929	51.766	LinJ27	LinJ27:1150929-1152743	113.437	1.25	1150929
LINF_270033600	hypothetical protein - conserved	8.447	LinJ27	LinJ27:1153523-1154887	81.487	1.062	1153523	7.261	LinJ27	LinJ27:1153523-1154887	114.971	1.119	1153523	4.641	LinJ27	LinJ27:1153523-1154887	135.644	1.745	1153523	8.271	LinJ27	LinJ27:1153523-1154887	83.004	0.933	1153523	9.175	LinJ27	LinJ27:1153523-1154887	133.407	1.474	1153523
LINF_270033890	hypothetical protein - conserved	50.354	LinJ27	LinJ27:1172826-1174127	341.061	4.527	1172826	50.579	LinJ27	LinJ27:1172826-1174127	466.883	4.646	1172826	51.858	LinJ27	LinJ27:1172826-1174127	498.266	6.23	1172826	52.35	LinJ27	LinJ27:1172826-1174127	302.566	3.565	1172826	48.282	LinJ27	LinJ27:1172826-1174127	433.462	4.852	1172826
LINF_280005000	hypothetical protein - conserved	59.999	LinJ28	LinJ28:3101-4753	74.173	1.003	3101	59.95	LinJ28	LinJ28:3101-4753	107.89	1.084	3101	60	LinJ28	LinJ28:3101-4753	117.973	1.351	3101	59.974	LinJ28	LinJ28:3101-4753	69.597	0.89	3101	59.938	LinJ28	LinJ28:3101-4753	92.772	1.061	3101
LINF_280005100	hypothetical protein - conserved	60	LinJ28	LinJ28:5376-5777	75.14	1.009	5376	60	LinJ28	LinJ28:5376-5777	94.646	0.96	5376	60	LinJ28	LinJ28:5376-5777	113.701	1.309	5376	60	LinJ28	LinJ28:5376-5777	62.688	0.807	5376	59.937	LinJ28	LinJ28:5376-5777	85.92	0.993	5376
LINF_280005300	hypothetical protein - conserved	60	LinJ28	LinJ28:8036-10744	72.336	0.98	8036	60	LinJ28	LinJ28:8036-10744	109.028	1.085	8036	59.992	LinJ28	LinJ28:8036-10744	118.609	1.37	8036	59.99	LinJ28	LinJ28:8036-10744	66.211	0.833	8036	59.961	LinJ28	LinJ28:8036-10744	93.593	1.044	8036
LINF_280005500	hypothetical protein - conserved	59.997	LinJ28	LinJ28:13808-15265	71.476	0.963	13808	59.987	LinJ28	LinJ28:13808-15265	110.429	1.096	13808	60	LinJ28	LinJ28:13808-15265	114.344	1.323	13808	60	LinJ28	LinJ28:13808-15265	68.877	0.857	13808	59.927	LinJ28	LinJ28:13808-15265	90.279	1.005	13808
LINF_280005600	hypothetical protein - conserved	60	LinJ28	LinJ28:15839-17404	72.382	0.985	15839	59.984	LinJ28	LinJ28:15839-17404	110.544	1.107	15839	60	LinJ28	LinJ28:15839-17404	111.688	1.273	15839	60	LinJ28	LinJ28:15839-17404	68.595	0.879	15839	59.964	LinJ28	LinJ28:15839-17404	87.994	1.002	15839
LINF_280005700	hypothetical protein - conserved	59.949	LinJ28	LinJ28:18546-24212	71.127	0.969	18546	59.982	LinJ28	LinJ28:18546-24212	108.751	1.084	18546	59.977	LinJ28	LinJ28:18546-24212	111.241	1.276	18546	59.967	LinJ28	LinJ28:18546-24212	63.892	0.814	18546	59.961	LinJ28	LinJ28:18546-24212	89.646	1.006	18546
LINF_280005900	hypothetical protein - conserved	60	LinJ28	LinJ28:30255-30488	68.669	0.901	30255	60	LinJ28	LinJ28:30255-30488	110.953	1.126	30255	60	LinJ28	LinJ28:30255-30488	118.639	1.417	30255	60	LinJ28	LinJ28:30255-30488	74.107	0.919	30255	60	LinJ28	LinJ28:30255-30488	94.288	1.097	30255
LINF_280006200	hypothetical protein - conserved	60	LinJ28	LinJ28:34243-34791	70.091	0.947	34243	60	LinJ28	LinJ28:34243-34791	90.482	0.918	34243	60	LinJ28	LinJ28:34243-34791	114.157	1.309	34243	59.977	LinJ28	LinJ28:34243-34791	76.914	0.973	34243	59.968	LinJ28	LinJ28:34243-34791	95.673	1.095	34243
LINF_280006700	hypothetical protein - conserved	60	LinJ28	LinJ28:50346-50966	66.495	0.862	50346	59.992	LinJ28	LinJ28:50346-50966	94.727	0.909	50346	60	LinJ28	LinJ28:50346-50966	107.608	1.266	50346	59.997	LinJ28	LinJ28:50346-50966	71.629	0.827	50346	59.959	LinJ28	LinJ28:50346-50966	91.686	0.995	50346
LINF_280006800	hypothetical protein - conserved	59.954	LinJ28	LinJ28:53306-54859	69.487	0.928	53306	59.994	LinJ28	LinJ28:53306-54859	103.411	1.015	53306	59.987	LinJ28	LinJ28:53306-54859	97.126	1.131	53306	59.99	LinJ28	LinJ28:53306-54859	77.064	0.927	53306	60	LinJ28	LinJ28:53306-54859	88.794	0.98	53306
LINF_280006900	hypothetical protein - conserved	59.978	LinJ28	LinJ28:60397-62256	71.634	0.96	60397	59.976	LinJ28	LinJ28:60397-62256	106.345	1.053	60397	59.998	LinJ28	LinJ28:60397-62256	108.616	1.259	60397	59.97	LinJ28	LinJ28:60397-62256	80.715	0.984	60397	59.955	LinJ28	LinJ28:60397-62256	93.094	1.033	60397
LINF_280007200	hypothetical protein - conserved	59.99	LinJ28	LinJ28:70538-71524	68.547	0.892	70538	60	LinJ28	LinJ28:70538-71524	114.815	1.105	70538	60	LinJ28	LinJ28:70538-71524	106.82	1.255	70538	59.978	LinJ28	LinJ28:70538-71524	91.843	1.064	70538	60	LinJ28	LinJ28:70538-71524	92.544	1.007	70538
LINF_280007500	hypothetical protein - conserved	59.743	LinJ28	LinJ28:82942-83625	67.539	0.905	82942	59.962	LinJ28	LinJ28:82942-83625	88.006	0.874	82942	60	LinJ28	LinJ28:82942-83625	90.411	1.045	82942	60	LinJ28	LinJ28:82942-83625	68.211	0.835	82942	59.966	LinJ28	LinJ28:82942-83625	86.833	0.963	82942
LINF_280007700	hypothetical protein - conserved	59.958	LinJ28	LinJ28:88789-91179	69.319	0.88	88789	59.993	LinJ28	LinJ28:88789-91179	101.924	0.958	88789	60	LinJ28	LinJ28:88789-91179	91.478	1.09	88789	59.984	LinJ28	LinJ28:88789-91179	84.128	0.931	88789	59.99	LinJ28	LinJ28:88789-91179	98.015	1.047	88789
LINF_280007800	hypothetical protein - conserved	60	LinJ28	LinJ28:92454-93389	77.068	0.994	92454	60	LinJ28	LinJ28:92454-93389	107.561	1.02	92454	60	LinJ28	LinJ28:92454-93389	90.912	1.074	92454	60	LinJ28	LinJ28:92454-93389	81.445	0.92	92454	60	LinJ28	LinJ28:92454-93389	94.103	1.012	92454
LINF_280008000	hypothetical protein - conserved	59.977	LinJ28	LinJ28:97583-99907	78.131	0.988	97583	59.979	LinJ28	LinJ28:97583-99907	103.312	0.964	97583	59.967	LinJ28	LinJ28:97583-99907	94.358	1.157	97583	59.966	LinJ28	LinJ28:97583-99907	82.431	0.894	97583	59.945	LinJ28	LinJ28:97583-99907	100.203	1.064	97583
LINF_280008100	hypothetical protein - conserved	59.913	LinJ28	LinJ28:100683-101963	71.531	0.94	100683	59.958	LinJ28	LinJ28:100683-101963	107.425	1.043	100683	60	LinJ28	LinJ28:100683-101963	94.362	1.104	100683	59.97	LinJ28	LinJ28:100683-101963	79.719	0.939	100683	59.992	LinJ28	LinJ28:100683-101963	91.844	1.007	100683
LINF_280008300	hypothetical protein - conserved	59.972	LinJ28	LinJ28:108182-110149	79.546	1.044	108182	60	LinJ28	LinJ28:108182-110149	102.048	0.992	108182	60	LinJ28	LinJ28:108182-110149	89.543	1.046	108182	59.901	LinJ28	LinJ28:108182-110149	94.382	1.108	108182	59.964	LinJ28	LinJ28:108182-110149	92.819	1.018	108182
LINF_280008500	hypothetical protein - conserved	59.993	LinJ28	LinJ28:122854-126060	69.965	0.881	122854	59.989	LinJ28	LinJ28:122854-126060	106.808	0.998	122854	59.996	LinJ28	LinJ28:122854-126060	86.185	1.052	122854	59.886	LinJ28	LinJ28:122854-126060	86.505	0.943	122854	59.996	LinJ28	LinJ28:122854-126060	92.136	0.977	122854
LINF_280008700	hypothetical protein - conserved	59.988	LinJ28	LinJ28:129751-130401	60.466	0.779	129751	59.96	LinJ28	LinJ28:129751-130401	100.203	0.952	129751	60	LinJ28	LinJ28:129751-130401	90.812	1.072	129751	60	LinJ28	LinJ28:129751-130401	88.929	1.01	129751	60	LinJ28	LinJ28:129751-130401	81.005	0.871	129751
LINF_280008800	hypothetical protein - conserved	59.751	LinJ28	LinJ28:131040-131798	62.354	0.785	131040	60	LinJ28	LinJ28:131040-131798	107.075	1.006	131040	60	LinJ28	LinJ28:131040-131798	97.115	1.16	131040	60	LinJ28	LinJ28:131040-131798	88.839	0.98	131040	60	LinJ28	LinJ28:131040-131798	85.344	0.908	131040
LINF_280009000	hypothetical protein - conserved	59.966	LinJ28	LinJ28:135906-136859	76.52	1.014	135906	60	LinJ28	LinJ28:135906-136859	98.205	0.961	135906	60	LinJ28	LinJ28:135906-136859	89.814	1.046	135906	59.992	LinJ28	LinJ28:135906-136859	81.575	0.971	135906	59.934	LinJ28	LinJ28:135906-136859	89.754	0.988	135906
LINF_280009100	hypothetical protein - conserved	60	LinJ28	LinJ28:137793-138821	69.651	0.882	137793	59.996	LinJ28	LinJ28:137793-138821	103.704	0.962	137793	60	LinJ28	LinJ28:137793-138821	90.166	1.162	137793	59.907	LinJ28	LinJ28:137793-138821	80.731	0.862	137793	59.997	LinJ28	LinJ28:137793-138821	97.802	1.042	137793
LINF_280009300	hypothetical protein - conserved	59.975	LinJ28	LinJ28:144158-147619	73.042	0.924	144158	59.972	LinJ28	LinJ28:144158-147619	104.311	0.979	144158	60	LinJ28	LinJ28:144158-147619	92.535	1.105	144158	60	LinJ28	LinJ28:144158-147619	90.083	0.995	144158	59.973	LinJ28	LinJ28:144158-147619	98.147	1.047	144158
LINF_280009600	hypothetical protein - conserved	60	LinJ28	LinJ28:152484-152861	66.7	0.881	152484	60	LinJ28	LinJ28:152484-152861	118.621	1.154	152484	60	LinJ28	LinJ28:152484-152861	74.371	0.864	152484	59.956	LinJ28	LinJ28:152484-152861	93.722	1.106	152484	59.95	LinJ28	LinJ28:152484-152861	102.377	1.124	152484
LINF_280009800	hypothetical protein - conserved	59.994	LinJ28	LinJ28:157369-160158	75.412	0.954	157369	59.981	LinJ28	LinJ28:157369-160158	111.74	1.045	157369	60	LinJ28	LinJ28:157369-160158	85.04	1.055	157369	59.965	LinJ28	LinJ28:157369-160158	97.739	1.069	157369	59.979	LinJ28	LinJ28:157369-160158	103.272	1.098	157369
LINF_280010100	hypothetical protein - conserved	59.954	LinJ28	LinJ28:178619-179776	75.479	1.013	178619	59.927	LinJ28	LinJ28:178619-179776	110.856	1.098	178619	59.987	LinJ28	LinJ28:178619-179776	85.119	0.977	178619	59.969	LinJ28	LinJ28:178619-179776	97.19	1.179	178619	59.982	LinJ28	LinJ28:178619-179776	98.154	1.089	178619
LINF_280011000	hypothetical protein - conserved	59.918	LinJ28	LinJ28:218385-219890	81.175	1.031	218385	59.979	LinJ28	LinJ28:218385-219890	108.909	1.017	218385	59.985	LinJ28	LinJ28:218385-219890	88.469	1.105	218385	60	LinJ28	LinJ28:218385-219890	99.777	1.091	218385	59.961	LinJ28	LinJ28:218385-219890	99.931	1.062	218385
LINF_280011100	hypothetical protein - conserved	60	LinJ28	LinJ28:220841-221128	76.094	1.035	220841	60	LinJ28	LinJ28:220841-221128	103.808	1.038	220841	60	LinJ28	LinJ28:220841-221128	77.084	0.867	220841	60	LinJ28	LinJ28:220841-221128	83.711	1.044	220841	60	LinJ28	LinJ28:220841-221128	87.383	0.983	220841
LINF_280011700	hypothetical protein - conserved	59.854	LinJ28	LinJ28:250250-251272	78.106	1.041	250250	60	LinJ28	LinJ28:250250-251272	112.59	1.107	250250	60	LinJ28	LinJ28:250250-251272	86.061	0.997	250250	59.978	LinJ28	LinJ28:250250-251272	85.565	1.028	250250	59.99	LinJ28	LinJ28:250250-251272	99.807	1.101	250250
LINF_280011800	hypothetical protein - conserved	60	LinJ28	LinJ28:253152-254675	86.838	1.151	253152	59.968	LinJ28	LinJ28:253152-254675	108.439	1.061	253152	59.99	LinJ28	LinJ28:253152-254675	81.66	0.948	253152	59.959	LinJ28	LinJ28:253152-254675	91.219	1.085	253152	59.992	LinJ28	LinJ28:253152-254675	93.241	1.027	253152
LINF_280012500	hypothetical protein - conserved	60	LinJ28	LinJ28:272624-273181	74.327	1.004	272624	60	LinJ28	LinJ28:272624-273181	104.749	1.043	272624	60	LinJ28	LinJ28:272624-273181	81.492	0.929	272624	59.958	LinJ28	LinJ28:272624-273181	96.47	1.179	272624	60	LinJ28	LinJ28:272624-273181	103.036	1.146	272624
LINF_280012600	hypothetical protein - conserved	59.914	LinJ28	LinJ28:274522-275706	78.32	1.017	274522	59.972	LinJ28	LinJ28:274522-275706	118.398	1.138	274522	59.981	LinJ28	LinJ28:274522-275706	92.114	1.081	274522	60	LinJ28	LinJ28:274522-275706	90.215	1.043	274522	60	LinJ28	LinJ28:274522-275706	100.67	1.094	274522
LINF_280012700	hypothetical protein - conserved	60	LinJ28	LinJ28:277672-277887	89.544	1.21	277672	60	LinJ28	LinJ28:277672-277887	114.474	1.142	277672	59.891	LinJ28	LinJ28:277672-277887	82.749	0.931	277672	60	LinJ28	LinJ28:277672-277887	91.949	1.145	277672	59.977	LinJ28	LinJ28:277672-277887	102.958	1.158	277672
LINF_280012900	hypothetical protein - conserved	59.99	LinJ28	LinJ28:282844-284283	78.12	1.022	282844	60	LinJ28	LinJ28:282844-284283	90.771	0.933	282844	60	LinJ28	LinJ28:282844-284283	75.016	0.903	282844	60	LinJ28	LinJ28:282844-284283	85.144	1.044	282844	60	LinJ28	LinJ28:282844-284283	89.151	1.042	282844
LINF_280013000	hypothetical protein - conserved	59.997	LinJ28	LinJ28:285350-285922	81.164	1.056	285350	60	LinJ28	LinJ28:285350-285922	111.767	1.137	285350	60	LinJ28	LinJ28:285350-285922	68.343	0.84	285350	59.937	LinJ28	LinJ28:285350-285922	76.323	0.936	285350	59.932	LinJ28	LinJ28:285350-285922	91.353	1.067	285350
LINF_280013500	hypothetical protein - conserved	59.981	LinJ28	LinJ28:293541-295049	74.369	0.96	293541	60	LinJ28	LinJ28:293541-295049	102.707	0.976	293541	59.965	LinJ28	LinJ28:293541-295049	80.154	0.945	293541	59.993	LinJ28	LinJ28:293541-295049	91.393	1.038	293541	59.926	LinJ28	LinJ28:293541-295049	93.71	1.009	293541
LINF_280013600	hypothetical protein - conserved	60	LinJ28	LinJ28:296124-296882	78.183	1.055	296124	59.961	LinJ28	LinJ28:296124-296882	101.596	1.013	296124	60	LinJ28	LinJ28:296124-296882	82.07	0.935	296124	60	LinJ28	LinJ28:296124-296882	87.081	1.072	296124	60	LinJ28	LinJ28:296124-296882	89.285	0.997	296124
LINF_280013800	hypothetical protein - conserved	59.899	LinJ28	LinJ28:301944-303542	78.55	1.044	301944	59.969	LinJ28	LinJ28:301944-303542	107.67	1.054	301944	60	LinJ28	LinJ28:301944-303542	88.46	1.028	301944	60	LinJ28	LinJ28:301944-303542	94.827	1.128	301944	59.925	LinJ28	LinJ28:301944-303542	95.205	1.049	301944
LINF_280013900	hypothetical protein - conserved	60	LinJ28	LinJ28:308977-309507	72.43	0.919	308977	60	LinJ28	LinJ28:308977-309507	103.113	0.969	308977	60	LinJ28	LinJ28:308977-309507	70.602	0.842	308977	59.916	LinJ28	LinJ28:308977-309507	89.026	0.986	308977	60	LinJ28	LinJ28:308977-309507	91.821	0.979	308977
LINF_280014000	hypothetical protein - conserved	59.967	LinJ28	LinJ28:310206-312818	78.752	1.013	310206	59.962	LinJ28	LinJ28:310206-312818	114.385	1.083	310206	59.997	LinJ28	LinJ28:310206-312818	81.855	0.968	310206	59.966	LinJ28	LinJ28:310206-312818	86.58	0.973	310206	59.955	LinJ28	LinJ28:310206-312818	89.789	0.962	310206
LINF_280014200	hypothetical protein - conserved	60	LinJ28	LinJ28:318012-319466	81.957	1.054	318012	59.969	LinJ28	LinJ28:318012-319466	106.635	1.008	318012	60	LinJ28	LinJ28:318012-319466	74.65	0.883	318012	60	LinJ28	LinJ28:318012-319466	100.45	1.131	318012	59.998	LinJ28	LinJ28:318012-319466	101.237	1.086	318012
LINF_280014300	hypothetical protein - conserved	59.993	LinJ28	LinJ28:320483-322219	80.1	1.025	320483	59.985	LinJ28	LinJ28:320483-322219	108.661	1.024	320483	59.972	LinJ28	LinJ28:320483-322219	84.036	0.999	320483	59.968	LinJ28	LinJ28:320483-322219	90.472	1.009	320483	60	LinJ28	LinJ28:320483-322219	96.007	1.027	320483
LINF_280014400	hypothetical protein - conserved	60	LinJ28	LinJ28:323766-324296	78.017	1.039	323766	59.904	LinJ28	LinJ28:323766-324296	104.289	1.023	323766	60	LinJ28	LinJ28:323766-324296	77.021	0.892	323766	59.978	LinJ28	LinJ28:323766-324296	77.785	0.934	323766	59.97	LinJ28	LinJ28:323766-324296	89.33	0.986	323766
LINF_280014600	hypothetical protein - conserved	59.967	LinJ28	LinJ28:330189-331100	93.903	1.228	330189	59.979	LinJ28	LinJ28:330189-331100	121.177	1.173	330189	59.912	LinJ28	LinJ28:330189-331100	84.901	0.992	330189	59.965	LinJ28	LinJ28:330189-331100	99.398	1.161	330189	60	LinJ28	LinJ28:330189-331100	88.876	0.973	330189
LINF_280014800	hypothetical protein - conserved	59.909	LinJ28	LinJ28:343129-343698	81.584	1.088	343129	60	LinJ28	LinJ28:343129-343698	103.466	1.023	343129	60	LinJ28	LinJ28:343129-343698	73.903	0.848	343129	59.91	LinJ28	LinJ28:343129-343698	80.928	0.982	343129	60	LinJ28	LinJ28:343129-343698	91.487	1.013	343129
LINF_280015300	hypothetical protein - conserved	59.838	LinJ28	LinJ28:354952-355449	77.264	1.008	354952	59.984	LinJ28	LinJ28:354952-355449	101.857	0.984	354952	60	LinJ28	LinJ28:354952-355449	72.36	0.844	354952	59.992	LinJ28	LinJ28:354952-355449	92.69	1.079	354952	59.873	LinJ28	LinJ28:354952-355449	101.958	1.112	354952
LINF_280015600	hypothetical protein - conserved	59.991	LinJ28	LinJ28:368761-371580	82.218	1.069	368761	59.963	LinJ28	LinJ28:368761-371580	110.088	1.06	368761	59.999	LinJ28	LinJ28:368761-371580	82.743	0.969	368761	59.981	LinJ28	LinJ28:368761-371580	94.853	1.098	368761	59.977	LinJ28	LinJ28:368761-371580	103.31	1.124	368761
LINF_280015800	hypothetical protein - conserved	59.997	LinJ28	LinJ28:374252-376135	77.123	0.972	374252	59.955	LinJ28	LinJ28:374252-376135	119.557	1.121	374252	59.987	LinJ28	LinJ28:374252-376135	82.739	1.003	374252	59.998	LinJ28	LinJ28:374252-376135	99.674	1.096	374252	59.989	LinJ28	LinJ28:374252-376135	99.278	1.055	374252
LINF_280016000	hypothetical protein - conserved	60	LinJ28	LinJ28:378565-381099	78.373	1.003	378565	59.947	LinJ28	LinJ28:378565-381099	111.625	1.053	378565	60	LinJ28	LinJ28:378565-381099	80.57	0.958	378565	59.977	LinJ28	LinJ28:378565-381099	94.099	1.05	378565	59.985	LinJ28	LinJ28:378565-381099	92.54	0.989	378565
LINF_280016100	hypothetical protein - conserved	59.975	LinJ28	LinJ28:382930-384156	85.699	1.087	382930	59.993	LinJ28	LinJ28:382930-384156	123.352	1.157	382930	60	LinJ28	LinJ28:382930-384156	83.745	1.033	382930	60	LinJ28	LinJ28:382930-384156	105.756	1.162	382930	59.988	LinJ28	LinJ28:382930-384156	115.011	1.225	382930
LINF_280016200	hypothetical protein - conserved	59.992	LinJ28	LinJ28:389380-390597	85.357	1.083	389380	59.983	LinJ28	LinJ28:389380-390597	104.01	0.971	389380	60	LinJ28	LinJ28:389380-390597	85.839	1.058	389380	59.954	LinJ28	LinJ28:389380-390597	98.452	1.078	389380	59.976	LinJ28	LinJ28:389380-390597	92.513	0.981	389380
LINF_280016300	hypothetical protein - conserved	60	LinJ28	LinJ28:392858-397501	84.096	1.065	392858	59.981	LinJ28	LinJ28:392858-397501	116.639	1.092	392858	59.983	LinJ28	LinJ28:392858-397501	79.866	0.979	392858	59.987	LinJ28	LinJ28:392858-397501	101.591	1.116	392858	59.99	LinJ28	LinJ28:392858-397501	95.801	1.016	392858
LINF_280016400	hypothetical protein - conserved	59.989	LinJ28	LinJ28:399274-401442	84.647	1.126	399274	59.983	LinJ28	LinJ28:399274-401442	107.655	1.061	399274	60	LinJ28	LinJ28:399274-401442	83.834	0.969	399274	59.987	LinJ28	LinJ28:399274-401442	97.08	1.163	399274	59.906	LinJ28	LinJ28:399274-401442	97.772	1.08	399274
LINF_280016600	hypothetical protein - conserved	60	LinJ28	LinJ28:409674-410141	74.244	0.936	409674	60	LinJ28	LinJ28:409674-410141	105.323	0.987	409674	60	LinJ28	LinJ28:409674-410141	88.865	1.067	409674	60	LinJ28	LinJ28:409674-410141	105.259	1.165	409674	60	LinJ28	LinJ28:409674-410141	92.475	0.983	409674
LINF_280016900	hypothetical protein - conserved	59.995	LinJ28	LinJ28:420390-421154	72.238	0.984	420390	59.987	LinJ28	LinJ28:420390-421154	99.063	0.996	420390	60	LinJ28	LinJ28:420390-421154	82.103	0.921	420390	60	LinJ28	LinJ28:420390-421154	91.653	1.144	420390	59.991	LinJ28	LinJ28:420390-421154	96.092	1.089	420390
LINF_280017600	hypothetical protein - conserved	59.9	LinJ28	LinJ28:448221-448901	88.344	1.134	448221	59.944	LinJ28	LinJ28:448221-448901	122.385	1.157	448221	60	LinJ28	LinJ28:448221-448901	89.86	1.067	448221	60	LinJ28	LinJ28:448221-448901	78.872	0.878	448221	59.891	LinJ28	LinJ28:448221-448901	100.993	1.082	448221
LINF_280017900	hypothetical protein - conserved	59.995	LinJ28	LinJ28:461084-463438	83.174	1.051	461084	59.935	LinJ28	LinJ28:461084-463438	116.974	1.096	461084	60	LinJ28	LinJ28:461084-463438	85.486	1.036	461084	59.953	LinJ28	LinJ28:461084-463438	104.445	1.151	461084	59.971	LinJ28	LinJ28:461084-463438	99.583	1.058	461084
LINF_280018000	hypothetical protein - conserved	59.943	LinJ28	LinJ28:464164-465567	80.217	1.037	464164	59.98	LinJ28	LinJ28:464164-465567	117.512	1.122	464164	60	LinJ28	LinJ28:464164-465567	79.982	0.941	464164	59.984	LinJ28	LinJ28:464164-465567	91.091	1.04	464164	59.971	LinJ28	LinJ28:464164-465567	100.207	1.083	464164
LINF_280018300	hypothetical protein - conserved	59.995	LinJ28	LinJ28:473039-474355	85.683	1.106	473039	59.968	LinJ28	LinJ28:473039-474355	118.018	1.122	473039	60	LinJ28	LinJ28:473039-474355	76.619	0.904	473039	59.99	LinJ28	LinJ28:473039-474355	93.285	1.057	473039	59.976	LinJ28	LinJ28:473039-474355	92.182	0.991	473039
LINF_280018400	hypothetical protein - conserved	59.967	LinJ28	LinJ28:475523-478894	81.172	1.027	475523	59.997	LinJ28	LinJ28:475523-478894	105.856	0.992	475523	59.997	LinJ28	LinJ28:475523-478894	84.615	1.015	475523	59.997	LinJ28	LinJ28:475523-478894	99.966	1.105	475523	59.989	LinJ28	LinJ28:475523-478894	94.233	1.002	475523
LINF_280018700	hypothetical protein - conserved	59.922	LinJ28	LinJ28:486196-487515	83.889	1.116	486196	59.988	LinJ28	LinJ28:486196-487515	124.563	1.221	486196	60	LinJ28	LinJ28:486196-487515	89.682	1.04	486196	60	LinJ28	LinJ28:486196-487515	105.422	1.256	486196	59.984	LinJ28	LinJ28:486196-487515	99.219	1.095	486196
LINF_280019100	hypothetical protein - conserved	59.956	LinJ28	LinJ28:497059-498111	88.308	1.117	497059	59.994	LinJ28	LinJ28:497059-498111	117.996	1.107	497059	59.98	LinJ28	LinJ28:497059-498111	85.242	1.03	497059	59.942	LinJ28	LinJ28:497059-498111	100.297	1.104	497059	59.975	LinJ28	LinJ28:497059-498111	103.829	1.104	497059
LINF_280019900	hypothetical protein - conserved	60	LinJ28	LinJ28:530794-531990	89.909	1.142	530794	59.96	LinJ28	LinJ28:530794-531990	114.918	1.081	530794	60	LinJ28	LinJ28:530794-531990	83.192	0.995	530794	59.915	LinJ28	LinJ28:530794-531990	103.653	1.149	530794	59.99	LinJ28	LinJ28:530794-531990	95.679	1.019	530794
LINF_280020300	hypothetical protein - conserved	59.994	LinJ28	LinJ28:548054-550231	90.291	1.199	548054	59.997	LinJ28	LinJ28:548054-550231	113.625	1.117	548054	60	LinJ28	LinJ28:548054-550231	85.185	0.986	548054	59.925	LinJ28	LinJ28:548054-550231	100.697	1.203	548054	59.96	LinJ28	LinJ28:548054-550231	98.184	1.084	548054
LINF_280020400	hypothetical protein - conserved	59.938	LinJ28	LinJ28:551934-554009	86.494	1.101	551934	59.959	LinJ28	LinJ28:551934-554009	116.199	1.086	551934	59.969	LinJ28	LinJ28:551934-554009	83.889	1.056	551934	59.999	LinJ28	LinJ28:551934-554009	100.301	1.096	551934	59.989	LinJ28	LinJ28:551934-554009	94.207	1	551934
LINF_280021100	hypothetical protein - conserved	60	LinJ28	LinJ28:568929-569426	82.443	1.045	568929	59.886	LinJ28	LinJ28:568929-569426	114.419	1.064	568929	60	LinJ28	LinJ28:568929-569426	73.402	0.974	568929	59.986	LinJ28	LinJ28:568929-569426	103.272	1.117	568929	60	LinJ28	LinJ28:568929-569426	101.515	1.084	568929
LINF_280021200	hypothetical protein - conserved	59.957	LinJ28	LinJ28:570484-572412	90.729	1.189	570484	60	LinJ28	LinJ28:570484-572412	124.926	1.211	570484	60	LinJ28	LinJ28:570484-572412	84.244	0.983	570484	59.957	LinJ28	LinJ28:570484-572412	114.196	1.335	570484	59.975	LinJ28	LinJ28:570484-572412	103.756	1.136	570484
LINF_280021400	hypothetical protein - conserved	59.986	LinJ28	LinJ28:577106-579688	87.718	1.129	577106	59.935	LinJ28	LinJ28:577106-579688	117.395	1.111	577106	59.981	LinJ28	LinJ28:577106-579688	86.7	1.027	577106	59.98	LinJ28	LinJ28:577106-579688	100.731	1.134	577106	59.933	LinJ28	LinJ28:577106-579688	103.306	1.109	577106
LINF_280021500	hypothetical protein - conserved	60	LinJ28	LinJ28:583634-584353	77.376	1.047	583634	59.984	LinJ28	LinJ28:583634-584353	109.257	1.087	583634	60	LinJ28	LinJ28:583634-584353	76.384	0.866	583634	59.973	LinJ28	LinJ28:583634-584353	95.222	1.168	583634	59.934	LinJ28	LinJ28:583634-584353	98.141	1.094	583634
LINF_280021600	hypothetical protein - conserved	59.91	LinJ28	LinJ28:585846-587531	90.124	1.147	585846	59.99	LinJ28	LinJ28:585846-587531	117.888	1.11	585846	60	LinJ28	LinJ28:585846-587531	78.133	0.933	585846	59.986	LinJ28	LinJ28:585846-587531	97.51	1.082	585846	59.916	LinJ28	LinJ28:585846-587531	94.231	1.005	585846
LINF_280022400	hypothetical protein - conserved	59.957	LinJ28	LinJ28:608905-609903	88.547	1.122	608905	59.982	LinJ28	LinJ28:608905-609903	110.82	1.036	608905	60	LinJ28	LinJ28:608905-609903	84.82	1.034	608905	60	LinJ28	LinJ28:608905-609903	106.807	1.177	608905	60	LinJ28	LinJ28:608905-609903	101.214	1.075	608905
LINF_280022800	hypothetical protein - conserved	59.982	LinJ28	LinJ28:622864-626982	97.897	1.247	622864	59.958	LinJ28	LinJ28:622864-626982	118.864	1.113	622864	59.972	LinJ28	LinJ28:622864-626982	85.966	1.072	622864	59.969	LinJ28	LinJ28:622864-626982	110.245	1.212	622864	59.988	LinJ28	LinJ28:622864-626982	104.458	1.111	622864
LINF_280022900	hypothetical protein - conserved	59.974	LinJ28	LinJ28:629426-631978	103.121	1.315	629426	59.976	LinJ28	LinJ28:629426-631978	116.188	1.087	629426	59.96	LinJ28	LinJ28:629426-631978	82.93	1.032	629426	59.978	LinJ28	LinJ28:629426-631978	108.106	1.188	629426	59.996	LinJ28	LinJ28:629426-631978	100.69	1.07	629426
LINF_280023000	hypothetical protein - conserved	59.978	LinJ28	LinJ28:632789-635029	94.21	1.198	632789	59.994	LinJ28	LinJ28:632789-635029	111.85	1.051	632789	60	LinJ28	LinJ28:632789-635029	86.772	1.037	632789	59.988	LinJ28	LinJ28:632789-635029	106.314	1.181	632789	59.996	LinJ28	LinJ28:632789-635029	90.763	0.966	632789
LINF_280023300	hypothetical protein - conserved	59.994	LinJ28	LinJ28:652808-654202	94.305	1.196	652808	59.981	LinJ28	LinJ28:652808-654202	120.115	1.126	652808	60	LinJ28	LinJ28:652808-654202	86.731	1.054	652808	59.988	LinJ28	LinJ28:652808-654202	99.447	1.093	652808	60	LinJ28	LinJ28:652808-654202	105.93	1.127	652808
LINF_280023400	hypothetical protein - conserved	59.974	LinJ28	LinJ28:656105-663478	92.297	1.174	656105	59.973	LinJ28	LinJ28:656105-663478	115.336	1.079	656105	59.98	LinJ28	LinJ28:656105-663478	77.772	0.971	656105	59.989	LinJ28	LinJ28:656105-663478	104.186	1.143	656105	59.968	LinJ28	LinJ28:656105-663478	105.71	1.124	656105
LINF_280023500	hypothetical protein - conserved	59.986	LinJ28	LinJ28:664811-666670	98.535	1.256	664811	59.995	LinJ28	LinJ28:664811-666670	115.218	1.077	664811	60	LinJ28	LinJ28:664811-666670	79.94	1.002	664811	59.948	LinJ28	LinJ28:664811-666670	98.496	1.076	664811	59.949	LinJ28	LinJ28:664811-666670	99.122	1.053	664811
LINF_280023800	hypothetical protein - conserved	59.99	LinJ28	LinJ28:675156-677978	97.369	1.252	675156	59.976	LinJ28	LinJ28:675156-677978	114.749	1.084	675156	59.988	LinJ28	LinJ28:675156-677978	90.629	1.075	675156	59.997	LinJ28	LinJ28:675156-677978	101.998	1.145	675156	59.99	LinJ28	LinJ28:675156-677978	103.591	1.11	675156
LINF_280024300	hypothetical protein - conserved	59.963	LinJ28	LinJ28:696373-704100	94.629	1.205	696373	59.962	LinJ28	LinJ28:696373-704100	120.996	1.133	696373	59.996	LinJ28	LinJ28:696373-704100	78.234	0.981	696373	59.981	LinJ28	LinJ28:696373-704100	102.23	1.12	696373	59.966	LinJ28	LinJ28:696373-704100	111.455	1.187	696373
LINF_280026300	hypothetical protein - conserved	59.945	LinJ28	LinJ28:790773-795053	91.679	1.167	790773	59.993	LinJ28	LinJ28:790773-795053	112.463	1.058	790773	60	LinJ28	LinJ28:790773-795053	86.947	1.038	790773	59.983	LinJ28	LinJ28:790773-795053	100.252	1.113	790773	59.968	LinJ28	LinJ28:790773-795053	102.486	1.095	790773
LINF_280026500	hypothetical protein - conserved	60	LinJ28	LinJ28:803652-803981	90.374	1.152	803652	59.926	LinJ28	LinJ28:803652-803981	93.553	0.877	803652	60	LinJ28	LinJ28:803652-803981	96.255	1.148	803652	59.967	LinJ28	LinJ28:803652-803981	79.322	0.874	803652	60	LinJ28	LinJ28:803652-803981	107.055	1.145	803652
LINF_280026700	hypothetical protein - conserved	59.968	LinJ28	LinJ28:820508-822160	93.662	1.218	820508	59.973	LinJ28	LinJ28:820508-822160	115.038	1.108	820508	60	LinJ28	LinJ28:820508-822160	83.692	0.98	820508	59.976	LinJ28	LinJ28:820508-822160	101.258	1.172	820508	59.95	LinJ28	LinJ28:820508-822160	104.913	1.142	820508
LINF_280026800	hypothetical protein - conserved	59.974	LinJ28	LinJ28:822927-824663	90.976	1.205	822927	59.987	LinJ28	LinJ28:822927-824663	109.96	1.075	822927	60	LinJ28	LinJ28:822927-824663	86.816	1.009	822927	59.977	LinJ28	LinJ28:822927-824663	103.373	1.225	822927	59.981	LinJ28	LinJ28:822927-824663	98.487	1.084	822927
LINF_280028500	hypothetical protein - conserved	60	LinJ28	LinJ28:867706-868443	99.349	1.302	867706	60	LinJ28	LinJ28:867706-868443	101.598	0.988	867706	60	LinJ28	LinJ28:867706-868443	90.944	1.063	867706	59.97	LinJ28	LinJ28:867706-868443	102.974	1.207	867706	60	LinJ28	LinJ28:867706-868443	110.484	1.21	867706
LINF_280028600	hypothetical protein - conserved	59.98	LinJ28	LinJ28:870043-872781	90.782	1.151	870043	59.96	LinJ28	LinJ28:870043-872781	122.523	1.153	870043	59.994	LinJ28	LinJ28:870043-872781	85.599	1.027	870043	59.985	LinJ28	LinJ28:870043-872781	94.806	1.045	870043	59.946	LinJ28	LinJ28:870043-872781	103.088	1.099	870043
LINF_280029800	hypothetical protein - conserved	60	LinJ28	LinJ28:915457-917403	94.151	1.201	915457	59.999	LinJ28	LinJ28:915457-917403	115.768	1.079	915457	60	LinJ28	LinJ28:915457-917403	84.12	1.088	915457	59.95	LinJ28	LinJ28:915457-917403	101.197	1.099	915457	59.964	LinJ28	LinJ28:915457-917403	107.762	1.15	915457
LINF_280030000	hypothetical protein - conserved	59.947	LinJ28	LinJ28:922806-925520	92.915	1.185	922806	59.999	LinJ28	LinJ28:922806-925520	120.782	1.127	922806	59.996	LinJ28	LinJ28:922806-925520	77.174	1.004	922806	59.988	LinJ28	LinJ28:922806-925520	95.461	1.033	922806	59.961	LinJ28	LinJ28:922806-925520	103.061	1.099	922806
LINF_280030400	hypothetical protein - conserved	60	LinJ28	LinJ28:932345-933202	81.628	1.107	932345	59.992	LinJ28	LinJ28:932345-933202	108.999	1.09	932345	59.996	LinJ28	LinJ28:932345-933202	74.879	0.836	932345	60	LinJ28	LinJ28:932345-933202	85.351	1.07	932345	59.976	LinJ28	LinJ28:932345-933202	98.596	1.112	932345
LINF_280030500	hypothetical protein - conserved	59.978	LinJ28	LinJ28:934421-935155	83.809	1.091	934421	60	LinJ28	LinJ28:934421-935155	111.366	1.073	934421	60	LinJ28	LinJ28:934421-935155	97.251	1.141	934421	59.935	LinJ28	LinJ28:934421-935155	94.906	1.1	934421	59.917	LinJ28	LinJ28:934421-935155	111.084	1.209	934421
LINF_280031500	hypothetical protein - conserved	59.998	LinJ28	LinJ28:971690-973711	88.251	1.125	971690	59.983	LinJ28	LinJ28:971690-973711	116.908	1.102	971690	59.993	LinJ28	LinJ28:971690-973711	93.284	1.112	971690	59.974	LinJ28	LinJ28:971690-973711	95.704	1.063	971690	60	LinJ28	LinJ28:971690-973711	104.666	1.119	971690
LINF_280031700	hypothetical protein - conserved	59.992	LinJ28	LinJ28:977613-980027	87.147	1.14	977613	59.974	LinJ28	LinJ28:977613-980027	107.149	1.038	977613	60	LinJ28	LinJ28:977613-980027	89.152	1.042	977613	59.962	LinJ28	LinJ28:977613-980027	92.263	1.079	977613	59.959	LinJ28	LinJ28:977613-980027	99.112	1.084	977613
LINF_280032000	hypothetical protein - conserved	60	LinJ28	LinJ28:984176-985081	87.023	1.103	984176	59.962	LinJ28	LinJ28:984176-985081	112.968	1.057	984176	60	LinJ28	LinJ28:984176-985081	91.779	1.122	984176	60	LinJ28	LinJ28:984176-985081	94.24	1.031	984176	60	LinJ28	LinJ28:984176-985081	102.577	1.09	984176
LINF_280032100	hypothetical protein - conserved	59.997	LinJ28	LinJ28:986772-988325	79.817	1.009	986772	59.999	LinJ28	LinJ28:986772-988325	115.339	1.08	986772	60	LinJ28	LinJ28:986772-988325	82.133	1.004	986772	59.913	LinJ28	LinJ28:986772-988325	96.643	1.059	986772	59.96	LinJ28	LinJ28:986772-988325	99.809	1.06	986772
LINF_280032600	hypothetical protein - conserved	59.978	LinJ28	LinJ28:1007039-1011709	89.384	1.139	1007039	59.987	LinJ28	LinJ28:1007039-1011709	113.954	1.064	1007039	60	LinJ28	LinJ28:1007039-1011709	90.561	1.137	1007039	59.987	LinJ28	LinJ28:1007039-1011709	103.425	1.132	1007039	59.962	LinJ28	LinJ28:1007039-1011709	106.748	1.136	1007039
LINF_280033000	hypothetical protein - conserved	60	LinJ28	LinJ28:1020065-1020745	83.462	1.056	1020065	59.889	LinJ28	LinJ28:1020065-1020745	111.854	1.046	1020065	59.998	LinJ28	LinJ28:1020065-1020745	96.637	1.175	1020065	60	LinJ28	LinJ28:1020065-1020745	89.232	0.975	1020065	60	LinJ28	LinJ28:1020065-1020745	101.687	1.08	1020065
LINF_280033600	hypothetical protein - conserved	59.969	LinJ28	LinJ28:1044100-1045500	85.182	1.083	1044100	59.996	LinJ28	LinJ28:1044100-1045500	111.408	1.041	1044100	60	LinJ28	LinJ28:1044100-1045500	84.442	1.058	1044100	59.963	LinJ28	LinJ28:1044100-1045500	93.392	1.018	1044100	60	LinJ28	LinJ28:1044100-1045500	99.801	1.06	1044100
LINF_280034200	hypothetical protein - conserved	60	LinJ28	LinJ28:1060708-1061829	74.718	0.965	1060708	59.99	LinJ28	LinJ28:1060708-1061829	112.318	1.069	1060708	60	LinJ28	LinJ28:1060708-1061829	99.299	1.172	1060708	60	LinJ28	LinJ28:1060708-1061829	96.415	1.096	1060708	60	LinJ28	LinJ28:1060708-1061829	93.227	1.004	1060708
LINF_280034300	hypothetical protein - conserved	59.982	LinJ28	LinJ28:1062585-1063976	78.217	0.977	1062585	59.95	LinJ28	LinJ28:1062585-1063976	107.689	0.988	1062585	60	LinJ28	LinJ28:1062585-1063976	72.321	1.063	1062585	60	LinJ28	LinJ28:1062585-1063976	96.743	1.011	1062585	59.993	LinJ28	LinJ28:1062585-1063976	101.863	1.113	1062585
LINF_280034400	hypothetical protein - conserved	60	LinJ28	LinJ28:1064623-1065483	74.099	0.958	1064623	60	LinJ28	LinJ28:1064623-1065483	109.256	1.044	1064623	60	LinJ28	LinJ28:1064623-1065483	89.763	1.057	1064623	59.983	LinJ28	LinJ28:1064623-1065483	87.927	1.006	1064623	59.958	LinJ28	LinJ28:1064623-1065483	100.251	1.085	1064623
LINF_280034500	hypothetical protein - conserved	60	LinJ28	LinJ28:1066186-1066554	79.03	1.053	1066186	59.909	LinJ28	LinJ28:1066186-1066554	97.66	0.965	1066186	60	LinJ28	LinJ28:1066186-1066554	92.636	1.073	1066186	59.985	LinJ28	LinJ28:1066186-1066554	77.484	0.938	1066186	59.846	LinJ28	LinJ28:1066186-1066554	97.641	1.079	1066186
LINF_280036100	hypothetical protein - conserved	59.975	LinJ28	LinJ28:1115634-1117103	74.954	0.962	1115634	60	LinJ28	LinJ28:1115634-1117103	101.065	0.954	1115634	60	LinJ28	LinJ28:1115634-1117103	96.975	1.15	1115634	59.981	LinJ28	LinJ28:1115634-1117103	87.683	0.982	1115634	59.991	LinJ28	LinJ28:1115634-1117103	87.46	0.936	1115634
LINF_280036300	hypothetical protein - conserved	60	LinJ28	LinJ28:1120189-1120824	75.66	0.958	1120189	60	LinJ28	LinJ28:1120189-1120824	104.485	0.981	1120189	60	LinJ28	LinJ28:1120189-1120824	93.931	1.122	1120189	59.98	LinJ28	LinJ28:1120189-1120824	78.276	0.859	1120189	60	LinJ28	LinJ28:1120189-1120824	87.345	0.93	1120189
LINF_280036500	hypothetical protein - conserved	59.969	LinJ28	LinJ28:1124705-1127539	77.371	0.977	1124705	59.944	LinJ28	LinJ28:1124705-1127539	114.536	1.072	1124705	60	LinJ28	LinJ28:1124705-1127539	107.686	1.307	1124705	59.945	LinJ28	LinJ28:1124705-1127539	88.727	0.969	1124705	59.992	LinJ28	LinJ28:1124705-1127539	107.265	1.141	1124705
LINF_280036600	hypothetical protein - conserved	60	LinJ28	LinJ28:1128208-1129680	78.044	0.989	1128208	59.91	LinJ28	LinJ28:1128208-1129680	117.553	1.1	1128208	60	LinJ28	LinJ28:1128208-1129680	108.516	1.338	1128208	60	LinJ28	LinJ28:1128208-1129680	96.895	1.059	1128208	59.979	LinJ28	LinJ28:1128208-1129680	108.673	1.157	1128208
LINF_280036700	hypothetical protein - conserved	60	LinJ28	LinJ28:1130496-1131815	78.33	0.991	1130496	59.996	LinJ28	LinJ28:1130496-1131815	99.106	0.929	1130496	60	LinJ28	LinJ28:1130496-1131815	99.879	1.194	1130496	59.93	LinJ28	LinJ28:1130496-1131815	87.705	0.966	1130496	60	LinJ28	LinJ28:1130496-1131815	86.225	0.917	1130496
LINF_280036900	hypothetical protein - conserved	59.865	LinJ28	LinJ28:1135583-1136332	72.361	0.943	1135583	59.972	LinJ28	LinJ28:1135583-1136332	98.678	0.951	1135583	60	LinJ28	LinJ28:1135583-1136332	115.275	1.355	1135583	59.938	LinJ28	LinJ28:1135583-1136332	76.398	0.888	1135583	59.979	LinJ28	LinJ28:1135583-1136332	91.748	0.999	1135583
LINF_280037100	hypothetical protein - conserved	59.932	LinJ28	LinJ28:1152046-1153203	70.686	0.923	1152046	59.998	LinJ28	LinJ28:1152046-1153203	97.45	0.942	1152046	60	LinJ28	LinJ28:1152046-1153203	103.725	1.217	1152046	60	LinJ28	LinJ28:1152046-1153203	82.747	0.965	1152046	59.909	LinJ28	LinJ28:1152046-1153203	109.795	1.198	1152046
LINF_280037400	hypothetical protein - conserved	59.962	LinJ28	LinJ28:1163746-1164285	70.293	0.917	1163746	59.966	LinJ28	LinJ28:1163746-1164285	106.263	1.026	1163746	60	LinJ28	LinJ28:1163746-1164285	109	1.28	1163746	60	LinJ28	LinJ28:1163746-1164285	70.23	0.82	1163746	60	LinJ28	LinJ28:1163746-1164285	99.505	1.085	1163746
LINF_280037600	hypothetical protein - conserved	60	LinJ28	LinJ28:1168563-1170107	69.935	0.926	1168563	59.983	LinJ28	LinJ28:1168563-1170107	104.395	1.019	1168563	59.945	LinJ28	LinJ28:1168563-1170107	111.767	1.308	1168563	59.971	LinJ28	LinJ28:1168563-1170107	71.073	0.848	1168563	59.96	LinJ28	LinJ28:1168563-1170107	92.065	1.013	1168563
LINF_280037700	hypothetical protein - conserved	59.893	LinJ28	LinJ28:1173066-1174076	67.343	0.874	1173066	59.935	LinJ28	LinJ28:1173066-1174076	115.439	1.109	1173066	60	LinJ28	LinJ28:1173066-1174076	118.338	1.393	1173066	60	LinJ28	LinJ28:1173066-1174076	78.342	0.905	1173066	59.997	LinJ28	LinJ28:1173066-1174076	99.835	1.084	1173066
LINF_280039100	hypothetical protein - conserved	60	LinJ28	LinJ28:1182723-1183076	71.626	0.976	1182723	59.958	LinJ28	LinJ28:1182723-1183076	115.819	1.158	1182723	60	LinJ28	LinJ28:1182723-1183076	115.589	1.32	1182723	60	LinJ28	LinJ28:1182723-1183076	78.181	0.989	1182723	60	LinJ28	LinJ28:1182723-1183076	85.85	0.978	1182723
LINF_280039200	hypothetical protein - conserved	60	LinJ28	LinJ28:1183974-1184483	65.206	0.89	1183974	60	LinJ28	LinJ28:1183974-1184483	111.369	1.116	1183974	60	LinJ28	LinJ28:1183974-1184483	104.491	1.188	1183974	60	LinJ28	LinJ28:1183974-1184483	66.029	0.85	1183974	59.965	LinJ28	LinJ28:1183974-1184483	95.43	1.086	1183974
LINF_280039300	hypothetical protein - conserved	60	LinJ28	LinJ28:1185286-1185990	65.499	0.881	1185286	60	LinJ28	LinJ28:1185286-1185990	106.555	1.056	1185286	60	LinJ28	LinJ28:1185286-1185990	122.717	1.426	1185286	60	LinJ28	LinJ28:1185286-1185990	62.788	0.78	1185286	59.967	LinJ28	LinJ28:1185286-1185990	94.712	1.051	1185286
LINF_280039600	hypothetical protein - conserved	29.294	LinJ28	LinJ28:1189893-1192760	72.818	0.913	1189893	28.282	LinJ28	LinJ28:1189893-1192760	118.991	1.103	1189893	32.409	LinJ28	LinJ28:1189893-1192760	93.476	1.253	1189893	29.657	LinJ28	LinJ28:1189893-1192760	72.673	0.751	1189893	22.166	LinJ28	LinJ28:1189893-1192760	97.227	1.045	1189893
LINF_280039700	hypothetical protein - conserved	15.551	LinJ28	LinJ28:1195052-1199602	74.062	0.935	1195052	15.789	LinJ28	LinJ28:1195052-1199602	122.532	1.149	1195052	14.402	LinJ28	LinJ28:1195052-1199602	124.445	1.512	1195052	15.033	LinJ28	LinJ28:1195052-1199602	101.209	1.111	1195052	11.336	LinJ28	LinJ28:1195052-1199602	105.027	1.117	1195052
LINF_290005300	hypothetical protein - conserved	59.987	LinJ29	LinJ29:12406-13269	67.027	0.898	12406	60	LinJ29	LinJ29:12406-13269	126.505	1.127	12406	60	LinJ29	LinJ29:12406-13269	128.587	1.538	12406	60	LinJ29	LinJ29:12406-13269	102.542	0.87	12406	59.922	LinJ29	LinJ29:12406-13269	135.899	1.033	12406
LINF_290005400	hypothetical protein - conserved	60	LinJ29	LinJ29:14538-16556	70.141	0.909	14538	59.976	LinJ29	LinJ29:14538-16556	123.55	1.072	14538	59.976	LinJ29	LinJ29:14538-16556	124.085	1.499	14538	59.994	LinJ29	LinJ29:14538-16556	107.603	0.863	14538	59.994	LinJ29	LinJ29:14538-16556	147.616	1.1	14538
LINF_290005700	hypothetical protein - conserved	60	LinJ29	LinJ29:21610-21984	78.615	1.068	21610	60	LinJ29	LinJ29:21610-21984	119.623	1.082	21610	60	LinJ29	LinJ29:21610-21984	156.885	1.859	21610	60	LinJ29	LinJ29:21610-21984	113.663	0.997	21610	60	LinJ29	LinJ29:21610-21984	140.997	1.091	21610
LINF_290006200	hypothetical protein - conserved	60	LinJ29	LinJ29:42410-44902	76.222	1.004	42410	59.993	LinJ29	LinJ29:42410-44902	117.356	1.034	42410	59.972	LinJ29	LinJ29:42410-44902	120.296	1.446	42410	59.971	LinJ29	LinJ29:42410-44902	116.419	0.959	42410	59.94	LinJ29	LinJ29:42410-44902	145.699	1.098	42410
LINF_290006500	hypothetical protein - conserved	60	LinJ29	LinJ29:51154-52863	73.132	0.948	51154	59.992	LinJ29	LinJ29:51154-52863	119.322	1.035	51154	60	LinJ29	LinJ29:51154-52863	105.43	1.271	51154	59.987	LinJ29	LinJ29:51154-52863	135.338	1.085	51154	59.988	LinJ29	LinJ29:51154-52863	142.215	1.06	51154
LINF_290006700	hypothetical protein - conserved	60	LinJ29	LinJ29:59257-60867	75.332	0.956	59257	59.997	LinJ29	LinJ29:59257-60867	115.513	0.973	59257	60	LinJ29	LinJ29:59257-60867	104.511	1.332	59257	59.983	LinJ29	LinJ29:59257-60867	132.631	1.005	59257	59.914	LinJ29	LinJ29:59257-60867	143.658	1.048	59257
LINF_290006800	hypothetical protein - conserved	59.954	LinJ29	LinJ29:62009-65056	76.258	0.964	62009	59.971	LinJ29	LinJ29:62009-65056	117.725	0.994	62009	59.955	LinJ29	LinJ29:62009-65056	106.421	1.327	62009	60	LinJ29	LinJ29:62009-65056	130.37	0.991	62009	59.983	LinJ29	LinJ29:62009-65056	149.828	1.093	62009
LINF_290007000	hypothetical protein - conserved	60	LinJ29	LinJ29:72110-72913	65.066	0.874	72110	60	LinJ29	LinJ29:72110-72913	117.34	1.049	72110	60	LinJ29	LinJ29:72110-72913	112.28	1.337	72110	60	LinJ29	LinJ29:72110-72913	120.679	1.018	72110	60	LinJ29	LinJ29:72110-72913	144.301	1.096	72110
LINF_290007200	hypothetical protein - conserved	60	LinJ29	LinJ29:78100-78747	74.648	0.972	78100	59.977	LinJ29	LinJ29:78100-78747	113.326	0.988	78100	60	LinJ29	LinJ29:78100-78747	103.572	1.246	78100	59.977	LinJ29	LinJ29:78100-78747	109.886	0.89	78100	59.976	LinJ29	LinJ29:78100-78747	152.572	1.141	78100
LINF_290007700	hypothetical protein - conserved	60	LinJ29	LinJ29:91387-92136	81.976	1.059	91387	59.978	LinJ29	LinJ29:91387-92136	113.658	0.976	91387	59.962	LinJ29	LinJ29:91387-92136	84.71	1.024	91387	59.98	LinJ29	LinJ29:91387-92136	132.577	1.048	91387	59.982	LinJ29	LinJ29:91387-92136	128.629	0.95	91387
LINF_290008000	hypothetical protein - conserved	60	LinJ29	LinJ29:100451-101464	74.054	0.971	100451	60	LinJ29	LinJ29:100451-101464	115.834	1.016	100451	59.936	LinJ29	LinJ29:100451-101464	100.158	1.202	100451	59.953	LinJ29	LinJ29:100451-101464	131.45	1.072	100451	59.998	LinJ29	LinJ29:100451-101464	140.001	1.053	100451
LINF_290008500	hypothetical protein - conserved	59.994	LinJ29	LinJ29:113735-117709	77.181	0.975	113735	59.966	LinJ29	LinJ29:113735-117709	118.166	1.002	113735	59.994	LinJ29	LinJ29:113735-117709	92.736	1.138	113735	59.988	LinJ29	LinJ29:113735-117709	130.415	0.999	113735	59.971	LinJ29	LinJ29:113735-117709	150.125	1.099	113735
LINF_290008600	hypothetical protein - conserved	60	LinJ29	LinJ29:118887-119411	85.87	1.137	118887	59.894	LinJ29	LinJ29:118887-119411	118.292	1.046	118887	60	LinJ29	LinJ29:118887-119411	94.735	1.132	118887	59.993	LinJ29	LinJ29:118887-119411	129.737	1.073	118887	59.976	LinJ29	LinJ29:118887-119411	149.172	1.126	118887
LINF_290009100	hypothetical protein - conserved	59.974	LinJ29	LinJ29:136748-138484	74.547	0.945	136748	59.954	LinJ29	LinJ29:136748-138484	113.073	0.948	136748	60	LinJ29	LinJ29:136748-138484	96.031	1.262	136748	59.959	LinJ29	LinJ29:136748-138484	122.021	0.91	136748	59.935	LinJ29	LinJ29:136748-138484	142.982	1.046	136748
LINF_290009200	hypothetical protein - conserved	59.98	LinJ29	LinJ29:139536-140750	74.18	0.94	139536	59.849	LinJ29	LinJ29:139536-140750	119.414	1.008	139536	59.908	LinJ29	LinJ29:139536-140750	92.381	1.177	139536	59.873	LinJ29	LinJ29:139536-140750	138.211	1.05	139536	59.989	LinJ29	LinJ29:139536-140750	144.063	1.051	139536
LINF_290009300	hypothetical protein - conserved	59.98	LinJ29	LinJ29:142059-143753	82.377	1.067	142059	59.991	LinJ29	LinJ29:142059-143753	130.41	1.13	142059	60	LinJ29	LinJ29:142059-143753	92.528	1.115	142059	59.992	LinJ29	LinJ29:142059-143753	138.187	1.106	142059	59.966	LinJ29	LinJ29:142059-143753	140.813	1.048	142059
LINF_290009400	hypothetical protein - conserved	59.831	LinJ29	LinJ29:148798-149937	78.09	1.008	148798	59.984	LinJ29	LinJ29:148798-149937	127.272	1.094	148798	59.954	LinJ29	LinJ29:148798-149937	102.65	1.243	148798	60	LinJ29	LinJ29:148798-149937	134.782	1.064	148798	59.978	LinJ29	LinJ29:148798-149937	141.313	1.044	148798
LINF_290009600	hypothetical protein - conserved	59.972	LinJ29	LinJ29:156175-158370	82.79	1.049	156175	59.992	LinJ29	LinJ29:156175-158370	128.566	1.089	156175	59.999	LinJ29	LinJ29:156175-158370	83.516	1.052	156175	59.965	LinJ29	LinJ29:156175-158370	137.339	1.046	156175	59.973	LinJ29	LinJ29:156175-158370	148.948	1.087	156175
LINF_290009700	hypothetical protein - conserved	59.951	LinJ29	LinJ29:162364-163710	87.279	1.126	162364	59.934	LinJ29	LinJ29:162364-163710	122.629	1.053	162364	60	LinJ29	LinJ29:162364-163710	81.256	0.983	162364	59.943	LinJ29	LinJ29:162364-163710	142.444	1.124	162364	59.993	LinJ29	LinJ29:162364-163710	149.658	1.106	162364
LINF_290009800	hypothetical protein - conserved	59.995	LinJ29	LinJ29:165295-166251	80.448	1.02	165295	59.997	LinJ29	LinJ29:165295-166251	122.68	1.037	165295	60	LinJ29	LinJ29:165295-166251	83.281	1.063	165295	59.969	LinJ29	LinJ29:165295-166251	145.038	1.105	165295	60	LinJ29	LinJ29:165295-166251	156.918	1.147	165295
LINF_290009900	hypothetical protein - conserved	59.939	LinJ29	LinJ29:167650-168744	79.762	1.065	167650	59.948	LinJ29	LinJ29:167650-168744	110.886	0.993	167650	60	LinJ29	LinJ29:167650-168744	96.398	1.144	167650	60	LinJ29	LinJ29:167650-168744	127.349	1.072	167650	59.964	LinJ29	LinJ29:167650-168744	143.144	1.088	167650
LINF_290010200	hypothetical protein - conserved	60	LinJ29	LinJ29:185999-186697	93.322	1.192	185999	59.891	LinJ29	LinJ29:185999-186697	90.364	0.752	185999	60	LinJ29	LinJ29:185999-186697	79.06	1.043	185999	59.977	LinJ29	LinJ29:185999-186697	146.573	1.111	185999	60	LinJ29	LinJ29:185999-186697	152.325	1.114	185999
LINF_290010300	hypothetical protein - conserved	59.939	LinJ29	LinJ29:188478-197483	86.972	1.105	188478	59.987	LinJ29	LinJ29:188478-197483	127.571	1.079	188478	59.988	LinJ29	LinJ29:188478-197483	86.983	1.105	188478	59.974	LinJ29	LinJ29:188478-197483	140.225	1.067	188478	59.984	LinJ29	LinJ29:188478-197483	153.931	1.124	188478
LINF_290010800	hypothetical protein - conserved	60	LinJ29	LinJ29:213664-215115	83.928	1.066	213664	59.987	LinJ29	LinJ29:213664-215115	128.628	1.088	213664	60	LinJ29	LinJ29:213664-215115	81.564	1.045	213664	59.972	LinJ29	LinJ29:213664-215115	131.947	1	213664	59.939	LinJ29	LinJ29:213664-215115	155.46	1.136	213664
LINF_290011700	hypothetical protein - conserved	60	LinJ29	LinJ29:250170-250586	72.587	0.986	250170	59.992	LinJ29	LinJ29:250170-250586	108.248	0.979	250170	59.979	LinJ29	LinJ29:250170-250586	80.644	0.939	250170	60	LinJ29	LinJ29:250170-250586	131.125	1.124	250170	59.867	LinJ29	LinJ29:250170-250586	137.37	1.053	250170
LINF_290012000	hypothetical protein - conserved	59.981	LinJ29	LinJ29:256628-258766	90.897	1.158	256628	59.973	LinJ29	LinJ29:256628-258766	124.933	1.063	256628	60	LinJ29	LinJ29:256628-258766	81.132	0.992	256628	60	LinJ29	LinJ29:256628-258766	145.099	1.123	256628	59.97	LinJ29	LinJ29:256628-258766	155.706	1.143	256628
LINF_290012100	hypothetical protein - conserved	59.929	LinJ29	LinJ29:259780-262347	92.021	1.178	259780	59.968	LinJ29	LinJ29:259780-262347	129.41	1.104	259780	60	LinJ29	LinJ29:259780-262347	87.301	1.064	259780	59.994	LinJ29	LinJ29:259780-262347	138.531	1.075	259780	59.983	LinJ29	LinJ29:259780-262347	151.168	1.111	259780
LINF_290012300	hypothetical protein - conserved	59.957	LinJ29	LinJ29:266602-267282	88.029	1.169	266602	59.972	LinJ29	LinJ29:266602-267282	124.41	1.106	266602	60	LinJ29	LinJ29:266602-267282	92.096	1.095	266602	59.992	LinJ29	LinJ29:266602-267282	150.463	1.248	266602	59.92	LinJ29	LinJ29:266602-267282	143.215	1.085	266602
LINF_290012800	hypothetical protein - conserved	59.944	LinJ29	LinJ29:280460-281035	88.577	1.175	280460	59.937	LinJ29	LinJ29:280460-281035	118.247	1.047	280460	60	LinJ29	LinJ29:280460-281035	81.753	0.972	280460	60	LinJ29	LinJ29:280460-281035	133.07	1.103	280460	60	LinJ29	LinJ29:280460-281035	144.85	1.095	280460
LINF_290013000	hypothetical protein - conserved	59.979	LinJ29	LinJ29:288083-292864	93.828	1.189	288083	59.979	LinJ29	LinJ29:288083-292864	133.944	1.138	288083	59.974	LinJ29	LinJ29:288083-292864	83.21	1.025	288083	59.975	LinJ29	LinJ29:288083-292864	143.558	1.102	288083	59.981	LinJ29	LinJ29:288083-292864	154.304	1.128	288083
LINF_290013100	hypothetical protein - conserved	59.723	LinJ29	LinJ29:293759-295855	95.605	1.207	293759	59.641	LinJ29	LinJ29:293759-295855	129.851	1.087	293759	59.889	LinJ29	LinJ29:293759-295855	63.964	0.936	293759	59.523	LinJ29	LinJ29:293759-295855	135.661	0.996	293759	59.653	LinJ29	LinJ29:293759-295855	150.941	1.119	293759
LINF_290013200	hypothetical protein - conserved	59.984	LinJ29	LinJ29:297452-299236	97.038	1.245	297452	59.974	LinJ29	LinJ29:297452-299236	124.564	1.063	297452	60	LinJ29	LinJ29:297452-299236	75.625	0.92	297452	60	LinJ29	LinJ29:297452-299236	136.835	1.064	297452	59.992	LinJ29	LinJ29:297452-299236	158.917	1.169	297452
LINF_290013300	hypothetical protein - conserved	59.951	LinJ29	LinJ29:300196-302052	94.776	1.218	300196	59.986	LinJ29	LinJ29:300196-302052	124.966	1.067	300196	59.997	LinJ29	LinJ29:300196-302052	88.202	1.072	300196	59.971	LinJ29	LinJ29:300196-302052	134.99	1.052	300196	59.946	LinJ29	LinJ29:300196-302052	151.207	1.112	300196
LINF_290013500	hypothetical protein - conserved	59.979	LinJ29	LinJ29:308147-309601	89.463	1.137	308147	60	LinJ29	LinJ29:308147-309601	119.917	1.019	308147	60	LinJ29	LinJ29:308147-309601	73.605	0.902	308147	59.964	LinJ29	LinJ29:308147-309601	124.149	0.952	308147	60	LinJ29	LinJ29:308147-309601	134.127	0.981	308147
LINF_290013600	hypothetical protein - conserved	59.99	LinJ29	LinJ29:310871-312046	91.003	1.228	310871	60	LinJ29	LinJ29:310871-312046	122.524	1.105	310871	60	LinJ29	LinJ29:310871-312046	82.327	0.954	310871	60	LinJ29	LinJ29:310871-312046	126.717	1.095	310871	59.98	LinJ29	LinJ29:310871-312046	148.427	1.141	310871
LINF_290013800	hypothetical protein - conserved	60	LinJ29	LinJ29:320546-321925	92.972	1.234	320546	59.963	LinJ29	LinJ29:320546-321925	123.493	1.099	320546	60	LinJ29	LinJ29:320546-321925	87.087	1.034	320546	59.909	LinJ29	LinJ29:320546-321925	137.793	1.148	320546	59.983	LinJ29	LinJ29:320546-321925	145.985	1.106	320546
LINF_290014300	hypothetical protein - conserved	60	LinJ29	LinJ29:334579-336054	96.883	1.299	334579	59.987	LinJ29	LinJ29:334579-336054	124.881	1.122	334579	59.976	LinJ29	LinJ29:334579-336054	76.445	0.889	334579	59.975	LinJ29	LinJ29:334579-336054	133.567	1.141	334579	59.99	LinJ29	LinJ29:334579-336054	146.465	1.12	334579
LINF_290015300	hypothetical protein - conserved	59.938	LinJ29	LinJ29:362822-364546	93.45	1.24	362822	59.957	LinJ29	LinJ29:362822-364546	130.076	1.154	362822	60	LinJ29	LinJ29:362822-364546	89.578	1.066	362822	60	LinJ29	LinJ29:362822-364546	143.981	1.195	362822	59.961	LinJ29	LinJ29:362822-364546	152.369	1.153	362822
LINF_290015400	hypothetical protein - conserved	59.985	LinJ29	LinJ29:366968-368266	96.404	1.226	366968	60	LinJ29	LinJ29:366968-368266	122.094	1.032	366968	60	LinJ29	LinJ29:366968-368266	84.871	1.072	366968	59.98	LinJ29	LinJ29:366968-368266	146.153	1.115	366968	60	LinJ29	LinJ29:366968-368266	145.804	1.063	366968
LINF_290015600	hypothetical protein - conserved	59.981	LinJ29	LinJ29:378818-380461	96.262	1.234	378818	59.999	LinJ29	LinJ29:378818-380461	122.914	1.048	378818	60	LinJ29	LinJ29:378818-380461	84.237	1.026	378818	59.989	LinJ29	LinJ29:378818-380461	138.152	1.073	378818	59.99	LinJ29	LinJ29:378818-380461	156.829	1.153	378818
LINF_290015700	hypothetical protein - conserved	59.969	LinJ29	LinJ29:381846-384824	92.875	1.176	381846	59.995	LinJ29	LinJ29:381846-384824	126.1	1.069	381846	60	LinJ29	LinJ29:381846-384824	85.629	1.058	381846	59.961	LinJ29	LinJ29:381846-384824	142.59	1.093	381846	59.956	LinJ29	LinJ29:381846-384824	152.379	1.113	381846
LINF_290015800	hypothetical protein - conserved	59.95	LinJ29	LinJ29:386902-388824	89.938	1.155	386902	59.998	LinJ29	LinJ29:386902-388824	126.836	1.083	386902	60	LinJ29	LinJ29:386902-388824	81.191	0.987	386902	59.989	LinJ29	LinJ29:386902-388824	146.643	1.144	386902	59.982	LinJ29	LinJ29:386902-388824	146.648	1.078	386902
LINF_290016100	hypothetical protein - conserved	59.968	LinJ29	LinJ29:397974-400148	98.897	1.277	397974	59.998	LinJ29	LinJ29:397974-400148	128.385	1.102	397974	60	LinJ29	LinJ29:397974-400148	74.336	0.899	397974	59.936	LinJ29	LinJ29:397974-400148	148.456	1.17	397974	59.963	LinJ29	LinJ29:397974-400148	146.912	1.085	397974
LINF_290016200	hypothetical protein - conserved	60	LinJ29	LinJ29:401125-401718	96.939	1.267	401125	59.996	LinJ29	LinJ29:401125-401718	113.175	0.992	401125	60	LinJ29	LinJ29:401125-401718	79.698	0.953	401125	60	LinJ29	LinJ29:401125-401718	122.875	1.001	401125	59.796	LinJ29	LinJ29:401125-401718	138.373	1.039	401125
LINF_290016500	hypothetical protein - conserved	60	LinJ29	LinJ29:416021-419248	92.206	1.17	416021	59.993	LinJ29	LinJ29:416021-419248	130.921	1.109	416021	60	LinJ29	LinJ29:416021-419248	84.746	1.059	416021	59.968	LinJ29	LinJ29:416021-419248	144.511	1.105	416021	59.98	LinJ29	LinJ29:416021-419248	155.569	1.136	416021
LINF_290017000	hypothetical protein - conserved	59.996	LinJ29	LinJ29:430286-432163	104.373	1.329	430286	59.961	LinJ29	LinJ29:430286-432163	132.144	1.125	430286	59.994	LinJ29	LinJ29:430286-432163	78.036	0.957	430286	59.988	LinJ29	LinJ29:430286-432163	152.088	1.174	430286	59.97	LinJ29	LinJ29:430286-432163	156.267	1.145	430286
LINF_290017600	hypothetical protein - conserved	59.976	LinJ29	LinJ29:459087-460199	102.844	1.331	459087	60	LinJ29	LinJ29:459087-460199	123.63	1.066	459087	60	LinJ29	LinJ29:459087-460199	80.923	0.976	459087	59.964	LinJ29	LinJ29:459087-460199	156.817	1.246	459087	59.959	LinJ29	LinJ29:459087-460199	157.138	1.166	459087
LINF_290017700	hypothetical protein - conserved	59.977	LinJ29	LinJ29:463068-470444	91	1.155	463068	59.964	LinJ29	LinJ29:463068-470444	131.796	1.117	463068	59.997	LinJ29	LinJ29:463068-470444	86.103	1.077	463068	59.914	LinJ29	LinJ29:463068-470444	141.285	1.079	463068	59.974	LinJ29	LinJ29:463068-470444	149.003	1.087	463068
LINF_290017900	hypothetical protein - conserved	59.975	LinJ29	LinJ29:475224-477035	92.998	1.202	475224	59.988	LinJ29	LinJ29:475224-477035	129.811	1.117	475224	59.984	LinJ29	LinJ29:475224-477035	96.87	1.172	475224	59.977	LinJ29	LinJ29:475224-477035	142.114	1.125	475224	59.922	LinJ29	LinJ29:475224-477035	157.482	1.166	475224
LINF_290018000	hypothetical protein - conserved	59.915	LinJ29	LinJ29:477875-479011	93.248	1.181	477875	59.988	LinJ29	LinJ29:477875-479011	118.785	1.006	477875	59.955	LinJ29	LinJ29:477875-479011	77.547	0.958	477875	59.91	LinJ29	LinJ29:477875-479011	136.542	1.045	477875	59.942	LinJ29	LinJ29:477875-479011	145.676	1.064	477875
LINF_290018400	hypothetical protein - conserved	59.978	LinJ29	LinJ29:494167-499617	96.41	1.224	494167	59.953	LinJ29	LinJ29:494167-499617	126.129	1.068	494167	59.983	LinJ29	LinJ29:494167-499617	83.238	1.039	494167	59.978	LinJ29	LinJ29:494167-499617	149.068	1.142	494167	59.971	LinJ29	LinJ29:494167-499617	155.995	1.139	494167
LINF_290018800	hypothetical protein - conserved	60	LinJ29	LinJ29:521235-521591	81.275	1.056	521235	59.975	LinJ29	LinJ29:521235-521591	101.781	0.885	521235	60	LinJ29	LinJ29:521235-521591	80.663	0.967	521235	59.971	LinJ29	LinJ29:521235-521591	124.652	1.004	521235	59.929	LinJ29	LinJ29:521235-521591	126.455	0.944	521235
LINF_290018900	hypothetical protein - conserved	60	LinJ29	LinJ29:522896-523786	93.431	1.24	522896	59.927	LinJ29	LinJ29:522896-523786	125.897	1.119	522896	60	LinJ29	LinJ29:522896-523786	69.574	0.821	522896	59.885	LinJ29	LinJ29:522896-523786	144.518	1.201	522896	59.951	LinJ29	LinJ29:522896-523786	140.064	1.062	522896
LINF_290020200	hypothetical protein - conserved	59.949	LinJ29	LinJ29:637121-639055	91.183	1.167	637121	59.974	LinJ29	LinJ29:637121-639055	121.969	1.039	637121	60	LinJ29	LinJ29:637121-639055	83.744	1.021	637121	59.945	LinJ29	LinJ29:637121-639055	145.236	1.129	637121	59.962	LinJ29	LinJ29:637121-639055	145.985	1.072	637121
LINF_290020500	hypothetical protein - conserved	59.97	LinJ29	LinJ29:659296-661995	91.713	1.164	659296	59.957	LinJ29	LinJ29:659296-661995	129.05	1.093	659296	59.946	LinJ29	LinJ29:659296-661995	70.166	0.885	659296	59.976	LinJ29	LinJ29:659296-661995	145.814	1.114	659296	59.984	LinJ29	LinJ29:659296-661995	146.113	1.066	659296
LINF_290020700	hypothetical protein - conserved	59.982	LinJ29	LinJ29:668453-670072	86.755	1.119	668453	59.958	LinJ29	LinJ29:668453-670072	124.414	1.067	668453	59.992	LinJ29	LinJ29:668453-670072	89.302	1.082	668453	59.94	LinJ29	LinJ29:668453-670072	145.376	1.145	668453	59.965	LinJ29	LinJ29:668453-670072	154.7	1.142	668453
LINF_290021000	hypothetical protein - conserved	59.965	LinJ29	LinJ29:686765-690904	91.564	1.183	686765	59.994	LinJ29	LinJ29:686765-690904	124.634	1.072	686765	60	LinJ29	LinJ29:686765-690904	84.734	1.024	686765	59.987	LinJ29	LinJ29:686765-690904	143.737	1.137	686765	59.991	LinJ29	LinJ29:686765-690904	145.269	1.074	686765
LINF_290021100	hypothetical protein - conserved	60	LinJ29	LinJ29:693284-695422	84.254	1.087	693284	59.974	LinJ29	LinJ29:693284-695422	135.552	1.165	693284	60	LinJ29	LinJ29:693284-695422	87.085	1.054	693284	59.99	LinJ29	LinJ29:693284-695422	150.601	1.188	693284	59.981	LinJ29	LinJ29:693284-695422	144.503	1.067	693284
LINF_290021200	hypothetical protein - conserved	60	LinJ29	LinJ29:696576-697481	79.562	1.069	696576	59.848	LinJ29	LinJ29:696576-697481	108.712	0.979	696576	60	LinJ29	LinJ29:696576-697481	86.357	1.014	696576	60	LinJ29	LinJ29:696576-697481	139.973	1.186	696576	59.935	LinJ29	LinJ29:696576-697481	133.252	1.019	696576
LINF_290021900	hypothetical protein - conserved	59.984	LinJ29	LinJ29:743516-745651	81.529	1.041	743516	60	LinJ29	LinJ29:743516-745651	124.807	1.064	743516	60	LinJ29	LinJ29:743516-745651	89.97	1.097	743516	59.949	LinJ29	LinJ29:743516-745651	143.278	1.113	743516	59.94	LinJ29	LinJ29:743516-745651	136.965	1.005	743516
LINF_290022000	hypothetical protein - conserved	59.906	LinJ29	LinJ29:747438-748016	93.213	1.252	747438	59.977	LinJ29	LinJ29:747438-748016	134.538	1.207	747438	60	LinJ29	LinJ29:747438-748016	72.677	0.843	747438	59.96	LinJ29	LinJ29:747438-748016	144.972	1.233	747438	59.934	LinJ29	LinJ29:747438-748016	150.372	1.15	747438
LINF_290022100	hypothetical protein - conserved	59.954	LinJ29	LinJ29:748924-751491	82.723	1.044	748924	59.978	LinJ29	LinJ29:748924-751491	120.83	1.023	748924	59.999	LinJ29	LinJ29:748924-751491	85.435	1.057	748924	59.926	LinJ29	LinJ29:748924-751491	139.685	1.069	748924	59.961	LinJ29	LinJ29:748924-751491	141.674	1.033	748924
LINF_290022600	hypothetical protein - conserved	60	LinJ29	LinJ29:763884-764252	91.397	1.177	763884	60	LinJ29	LinJ29:763884-764252	125.041	1.07	763884	60	LinJ29	LinJ29:763884-764252	93.087	1.13	763884	59.982	LinJ29	LinJ29:763884-764252	146.174	1.146	763884	60	LinJ29	LinJ29:763884-764252	126.715	0.931	763884
LINF_290022700	hypothetical protein - conserved	59.97	LinJ29	LinJ29:765299-768337	83.87	1.063	765299	59.993	LinJ29	LinJ29:765299-768337	127.483	1.079	765299	60	LinJ29	LinJ29:765299-768337	89.088	1.122	765299	59.96	LinJ29	LinJ29:765299-768337	148.949	1.138	765299	59.98	LinJ29	LinJ29:765299-768337	146.874	1.071	765299
LINF_290023100	hypothetical protein - conserved	59.979	LinJ29	LinJ29:780023-786472	86.326	1.094	780023	59.968	LinJ29	LinJ29:780023-786472	130.453	1.109	780023	60	LinJ29	LinJ29:780023-786472	82.44	1.013	780023	59.993	LinJ29	LinJ29:780023-786472	145.592	1.121	780023	59.985	LinJ29	LinJ29:780023-786472	147.753	1.081	780023
LINF_290023500	hypothetical protein - conserved	60	LinJ29	LinJ29:805779-806588	89.004	1.182	805779	60	LinJ29	LinJ29:805779-806588	127.975	1.134	805779	60	LinJ29	LinJ29:805779-806588	83.242	0.989	805779	60	LinJ29	LinJ29:805779-806588	147.446	1.221	805779	59.989	LinJ29	LinJ29:805779-806588	151.151	1.143	805779
LINF_290025300	hypothetical protein - conserved	59.972	LinJ29	LinJ29:862127-865651	81.641	1.031	862127	59.987	LinJ29	LinJ29:862127-865651	125.096	1.061	862127	59.996	LinJ29	LinJ29:862127-865651	81.307	1.004	862127	59.938	LinJ29	LinJ29:862127-865651	139.43	1.068	862127	59.98	LinJ29	LinJ29:862127-865651	141.742	1.034	862127
LINF_290026000	hypothetical protein - conserved	60	LinJ29	LinJ29:878380-879378	80.743	1.045	878380	59.96	LinJ29	LinJ29:878380-879378	129.669	1.122	878380	60	LinJ29	LinJ29:878380-879378	91.352	1.101	878380	59.944	LinJ29	LinJ29:878380-879378	145.406	1.161	878380	59.977	LinJ29	LinJ29:878380-879378	144.076	1.071	878380
LINF_290026200	hypothetical protein - conserved	59.992	LinJ29	LinJ29:881685-883349	77.948	1.016	881685	59.959	LinJ29	LinJ29:881685-883349	110.974	0.968	881685	59.998	LinJ29	LinJ29:881685-883349	82.656	0.991	881685	59.927	LinJ29	LinJ29:881685-883349	126.483	1.023	881685	59.932	LinJ29	LinJ29:881685-883349	128.939	0.965	881685
LINF_290026300	hypothetical protein - conserved	60	LinJ29	LinJ29:885565-885891	80.267	1.069	885565	59.972	LinJ29	LinJ29:885565-885891	137.077	1.218	885565	60	LinJ29	LinJ29:885565-885891	102.546	1.221	885565	59.986	LinJ29	LinJ29:885565-885891	135.549	1.131	885565	59.975	LinJ29	LinJ29:885565-885891	134.552	1.022	885565
LINF_290026400	hypothetical protein - conserved	59.968	LinJ29	LinJ29:887304-890513	80.305	1.014	887304	59.962	LinJ29	LinJ29:887304-890513	130.799	1.109	887304	59.983	LinJ29	LinJ29:887304-890513	88.565	1.1	887304	59.972	LinJ29	LinJ29:887304-890513	148.816	1.14	887304	59.991	LinJ29	LinJ29:887304-890513	148.572	1.084	887304
LINF_290026600	hypothetical protein - conserved	59.9	LinJ29	LinJ29:894222-895565	82.261	1.064	894222	59.917	LinJ29	LinJ29:894222-895565	122.522	1.056	894222	60	LinJ29	LinJ29:894222-895565	81.812	0.987	894222	59.959	LinJ29	LinJ29:894222-895565	135.653	1.077	894222	60	LinJ29	LinJ29:894222-895565	129.62	0.96	894222
LINF_290026700	hypothetical protein - conserved	59.968	LinJ29	LinJ29:896361-897740	84.376	1.091	896361	60	LinJ29	LinJ29:896361-897740	125.808	1.086	896361	60	LinJ29	LinJ29:896361-897740	86.299	1.041	896361	59.968	LinJ29	LinJ29:896361-897740	140.653	1.118	896361	59.992	LinJ29	LinJ29:896361-897740	131.355	0.974	896361
LINF_290026800	hypothetical protein - conserved	59.905	LinJ29	LinJ29:898452-899279	90.44	1.196	898452	59.995	LinJ29	LinJ29:898452-899279	124.967	1.104	898452	60	LinJ29	LinJ29:898452-899279	79.382	0.944	898452	59.999	LinJ29	LinJ29:898452-899279	151.017	1.243	898452	60	LinJ29	LinJ29:898452-899279	154.981	1.17	898452
LINF_290026900	hypothetical protein - conserved	59.997	LinJ29	LinJ29:900105-901919	83.02	1.089	900105	59.968	LinJ29	LinJ29:900105-901919	120.042	1.054	900105	60	LinJ29	LinJ29:900105-901919	83.255	0.996	900105	60	LinJ29	LinJ29:900105-901919	134.695	1.1	900105	59.993	LinJ29	LinJ29:900105-901919	135.223	1.018	900105
LINF_290027000	hypothetical protein - conserved	59.953	LinJ29	LinJ29:902729-903349	74.165	0.973	902729	59.93	LinJ29	LinJ29:902729-903349	121.906	1.069	902729	60	LinJ29	LinJ29:902729-903349	96.15	1.153	902729	60	LinJ29	LinJ29:902729-903349	140.153	1.142	902729	60	LinJ29	LinJ29:902729-903349	139.963	1.052	902729
LINF_290027300	hypothetical protein - conserved	60	LinJ29	LinJ29:915300-915983	88.312	1.129	915300	59.923	LinJ29	LinJ29:915300-915983	146.013	1.248	915300	60	LinJ29	LinJ29:915300-915983	92.326	1.126	915300	60	LinJ29	LinJ29:915300-915983	154.305	1.2	915300	60	LinJ29	LinJ29:915300-915983	131.761	0.966	915300
LINF_290027400	hypothetical protein - conserved	59.941	LinJ29	LinJ29:918109-923940	84.27	1.085	918109	59.987	LinJ29	LinJ29:918109-923940	130.812	1.121	918109	60	LinJ29	LinJ29:918109-923940	81.942	0.993	918109	59.992	LinJ29	LinJ29:918109-923940	141.792	1.112	918109	59.968	LinJ29	LinJ29:918109-923940	150.647	1.111	918109
LINF_290027500	hypothetical protein - conserved	59.996	LinJ29	LinJ29:925769-927379	82.817	1.06	925769	59.997	LinJ29	LinJ29:925769-927379	124.004	1.057	925769	60	LinJ29	LinJ29:925769-927379	83.818	1.021	925769	59.968	LinJ29	LinJ29:925769-927379	140.011	1.088	925769	59.977	LinJ29	LinJ29:925769-927379	138.232	1.015	925769
LINF_290027600	hypothetical protein - conserved	60	LinJ29	LinJ29:927932-929041	77.353	0.977	927932	59.978	LinJ29	LinJ29:927932-929041	128.221	1.09	927932	60	LinJ29	LinJ29:927932-929041	78.892	0.969	927932	59.979	LinJ29	LinJ29:927932-929041	135.769	1.042	927932	59.994	LinJ29	LinJ29:927932-929041	146.59	1.072	927932
LINF_290027800	hypothetical protein - conserved	60	LinJ29	LinJ29:932148-934244	83.78	1.076	932148	59.966	LinJ29	LinJ29:932148-934244	125.269	1.07	932148	59.993	LinJ29	LinJ29:932148-934244	82.119	0.997	932148	59.989	LinJ29	LinJ29:932148-934244	139.394	1.088	932148	59.934	LinJ29	LinJ29:932148-934244	151.759	1.117	932148
LINF_290028100	hypothetical protein - conserved	59.984	LinJ29	LinJ29:944274-948137	81.863	1.057	944274	59.965	LinJ29	LinJ29:944274-948137	123.577	1.062	944274	59.993	LinJ29	LinJ29:944274-948137	84.317	1.019	944274	59.987	LinJ29	LinJ29:944274-948137	147.109	1.163	944274	59.988	LinJ29	LinJ29:944274-948137	140.831	1.041	944274
LINF_290028200	hypothetical protein - conserved	60	LinJ29	LinJ29:952541-954778	82.725	1.071	952541	59.984	LinJ29	LinJ29:952541-954778	123.821	1.071	952541	59.991	LinJ29	LinJ29:952541-954778	75.169	0.904	952541	59.988	LinJ29	LinJ29:952541-954778	133.857	1.068	952541	59.988	LinJ29	LinJ29:952541-954778	134.866	1.002	952541
LINF_290028300	hypothetical protein - conserved	59.996	LinJ29	LinJ29:959145-962420	78.755	1.044	959145	59.98	LinJ29	LinJ29:959145-962420	116.346	1.029	959145	59.99	LinJ29	LinJ29:959145-962420	80.142	0.954	959145	59.979	LinJ29	LinJ29:959145-962420	138.062	1.14	959145	59.974	LinJ29	LinJ29:959145-962420	144.576	1.092	959145
LINF_290028400	hypothetical protein - conserved	59.907	LinJ29	LinJ29:963359-964687	78.681	1.001	963359	59.983	LinJ29	LinJ29:963359-964687	118.889	1.012	963359	59.992	LinJ29	LinJ29:963359-964687	87.388	1.067	963359	59.987	LinJ29	LinJ29:963359-964687	145.663	1.129	963359	59.995	LinJ29	LinJ29:963359-964687	141.956	1.041	963359
LINF_290029600	hypothetical protein - conserved	59.975	LinJ29	LinJ29:1026502-1030812	79.172	1.045	1026502	59.991	LinJ29	LinJ29:1026502-1030812	122.947	1.084	1026502	59.967	LinJ29	LinJ29:1026502-1030812	90.368	1.08	1026502	59.959	LinJ29	LinJ29:1026502-1030812	129.797	1.069	1026502	59.965	LinJ29	LinJ29:1026502-1030812	139.634	1.054	1026502
LINF_290029900	hypothetical protein - conserved	59.888	LinJ29	LinJ29:1042939-1044036	76.875	1.024	1042939	59.933	LinJ29	LinJ29:1042939-1044036	116.55	1.035	1042939	60	LinJ29	LinJ29:1042939-1044036	86.409	1.028	1042939	59.971	LinJ29	LinJ29:1042939-1044036	134.275	1.116	1042939	59.973	LinJ29	LinJ29:1042939-1044036	142.682	1.08	1042939
LINF_290030000	hypothetical protein - conserved	59.961	LinJ29	LinJ29:1045306-1047054	80.844	1.032	1045306	59.997	LinJ29	LinJ29:1045306-1047054	121.94	1.039	1045306	59.987	LinJ29	LinJ29:1045306-1047054	83.547	1.019	1045306	59.996	LinJ29	LinJ29:1045306-1047054	134.367	1.041	1045306	59.999	LinJ29	LinJ29:1045306-1047054	144.267	1.059	1045306
LINF_290030200	hypothetical protein - conserved	59.989	LinJ29	LinJ29:1054104-1056227	79.28	1.05	1054104	59.992	LinJ29	LinJ29:1054104-1056227	123.102	1.087	1054104	59.992	LinJ29	LinJ29:1054104-1056227	84.099	1.002	1054104	59.982	LinJ29	LinJ29:1054104-1056227	133.526	1.103	1054104	59.983	LinJ29	LinJ29:1054104-1056227	148.446	1.121	1054104
LINF_290030600	hypothetical protein - conserved	60	LinJ29	LinJ29:1073998-1075236	73.324	0.922	1073998	59.942	LinJ29	LinJ29:1073998-1075236	115.258	0.975	1073998	60	LinJ29	LinJ29:1073998-1075236	84.004	1.038	1073998	60	LinJ29	LinJ29:1073998-1075236	132.157	1.009	1073998	60	LinJ29	LinJ29:1073998-1075236	135.368	0.986	1073998
LINF_290031000	hypothetical protein - conserved	60	LinJ29	LinJ29:1090209-1091315	73.294	0.988	1090209	59.916	LinJ29	LinJ29:1090209-1091315	115.474	1.053	1090209	60	LinJ29	LinJ29:1090209-1091315	70.3	0.808	1090209	59.956	LinJ29	LinJ29:1090209-1091315	114.382	1.003	1090209	59.959	LinJ29	LinJ29:1090209-1091315	139.362	1.096	1090209
LINF_290031900	hypothetical protein - conserved	59.963	LinJ29	LinJ29:1114735-1116792	83.061	1.052	1114735	60	LinJ29	LinJ29:1114735-1116792	115.993	0.979	1114735	60	LinJ29	LinJ29:1114735-1116792	77.408	0.973	1114735	59.972	LinJ29	LinJ29:1114735-1116792	135.779	1.034	1114735	59.93	LinJ29	LinJ29:1114735-1116792	140.363	1.023	1114735
LINF_290032000	hypothetical protein - conserved	59.985	LinJ29	LinJ29:1118017-1120383	78.817	0.993	1118017	59.989	LinJ29	LinJ29:1118017-1120383	115.307	0.975	1118017	60	LinJ29	LinJ29:1118017-1120383	81.979	1.015	1118017	59.965	LinJ29	LinJ29:1118017-1120383	119.629	0.909	1118017	59.986	LinJ29	LinJ29:1118017-1120383	143.738	1.049	1118017
LINF_290032500	hypothetical protein - conserved	59.997	LinJ29	LinJ29:1136671-1139211	68.709	0.866	1136671	59.976	LinJ29	LinJ29:1136671-1139211	113.154	0.955	1136671	60	LinJ29	LinJ29:1136671-1139211	83.167	1.043	1136671	59.972	LinJ29	LinJ29:1136671-1139211	109.581	0.825	1136671	59.968	LinJ29	LinJ29:1136671-1139211	133.549	0.972	1136671
LINF_290033100	hypothetical protein - conserved	60	LinJ29	LinJ29:1156115-1156318	66.867	0.895	1156115	60	LinJ29	LinJ29:1156115-1156318	102.369	0.913	1156115	60	LinJ29	LinJ29:1156115-1156318	100.695	1.201	1156115	60	LinJ29	LinJ29:1156115-1156318	112.369	0.942	1156115	60	LinJ29	LinJ29:1156115-1156318	120.576	0.916	1156115
LINF_290033600	hypothetical protein - conserved	59.719	LinJ29	LinJ29:1175018-1176757	73.293	0.925	1175018	59.746	LinJ29	LinJ29:1175018-1176757	114.058	0.967	1175018	59.84	LinJ29	LinJ29:1175018-1176757	91.917	1.127	1175018	59.689	LinJ29	LinJ29:1175018-1176757	117.03	0.893	1175018	59.693	LinJ29	LinJ29:1175018-1176757	133.073	0.972	1175018
LINF_290033700	hypothetical protein - conserved	59.996	LinJ29	LinJ29:1178801-1180888	73.654	0.932	1178801	59.977	LinJ29	LinJ29:1178801-1180888	109.056	0.925	1178801	59.999	LinJ29	LinJ29:1178801-1180888	93.163	1.139	1178801	59.956	LinJ29	LinJ29:1178801-1180888	121.774	0.934	1178801	59.991	LinJ29	LinJ29:1178801-1180888	134.622	0.985	1178801
LINF_290033900	hypothetical protein - conserved	60	LinJ29	LinJ29:1185006-1187165	74.05	0.95	1185006	59.984	LinJ29	LinJ29:1185006-1187165	120.97	1.033	1185006	60	LinJ29	LinJ29:1185006-1187165	89.963	1.093	1185006	59.978	LinJ29	LinJ29:1185006-1187165	126.634	0.987	1185006	59.931	LinJ29	LinJ29:1185006-1187165	131.093	0.963	1185006
LINF_290034000	hypothetical protein - conserved	60	LinJ29	LinJ29:1187686-1188054	73.315	0.999	1187686	59.829	LinJ29	LinJ29:1187686-1188054	113.804	1.032	1187686	60	LinJ29	LinJ29:1187686-1188054	102.671	1.196	1187686	60	LinJ29	LinJ29:1187686-1188054	111.954	0.986	1187686	60	LinJ29	LinJ29:1187686-1188054	127.092	0.99	1187686
LINF_290034200	hypothetical protein - conserved	59.997	LinJ29	LinJ29:1196882-1198207	64.442	0.822	1196882	59.893	LinJ29	LinJ29:1196882-1198207	116.234	0.99	1196882	59.998	LinJ29	LinJ29:1196882-1198207	100.448	1.223	1196882	59.959	LinJ29	LinJ29:1196882-1198207	119.531	0.925	1196882	59.964	LinJ29	LinJ29:1196882-1198207	138.365	1.016	1196882
LINF_290034700	hypothetical protein - conserved	60	LinJ29	LinJ29:1216329-1217255	77.651	0.978	1216329	59.997	LinJ29	LinJ29:1216329-1217255	116.617	0.986	1216329	59.981	LinJ29	LinJ29:1216329-1217255	100.452	1.239	1216329	59.978	LinJ29	LinJ29:1216329-1217255	111.04	0.84	1216329	60	LinJ29	LinJ29:1216329-1217255	129.13	0.94	1216329
LINF_290034800	hypothetical protein - conserved	60	LinJ29	LinJ29:1218243-1221221	72.435	0.914	1218243	59.982	LinJ29	LinJ29:1218243-1221221	119.077	1.011	1218243	60	LinJ29	LinJ29:1218243-1221221	103.195	1.264	1218243	59.95	LinJ29	LinJ29:1218243-1221221	113.332	0.864	1218243	59.937	LinJ29	LinJ29:1218243-1221221	141.592	1.036	1218243
LINF_290035300	hypothetical protein - conserved	60	LinJ29	LinJ29:1231495-1231716	64.439	0.883	1231495	59.99	LinJ29	LinJ29:1231495-1231716	103.281	0.941	1231495	60	LinJ29	LinJ29:1231495-1231716	93.724	1.087	1231495	60	LinJ29	LinJ29:1231495-1231716	103.443	0.918	1231495	60	LinJ29	LinJ29:1231495-1231716	113.905	0.893	1231495
LINF_290035500	hypothetical protein - conserved	59.979	LinJ29	LinJ29:1235299-1235913	73.694	0.971	1235299	60	LinJ29	LinJ29:1235299-1235913	120.305	1.059	1235299	60	LinJ29	LinJ29:1235299-1235913	112.775	1.354	1235299	60	LinJ29	LinJ29:1235299-1235913	114.813	0.945	1235299	59.977	LinJ29	LinJ29:1235299-1235913	146.656	1.105	1235299
LINF_290035700	hypothetical protein - conserved	60	LinJ29	LinJ29:1240631-1241209	68.882	0.941	1240631	59.965	LinJ29	LinJ29:1240631-1241209	115.758	1.046	1240631	60	LinJ29	LinJ29:1240631-1241209	120.005	1.413	1240631	60	LinJ29	LinJ29:1240631-1241209	117.953	1.026	1240631	60	LinJ29	LinJ29:1240631-1241209	121.735	0.942	1240631
LINF_290036000	hypothetical protein - conserved	60	LinJ29	LinJ29:1250766-1251500	57.989	0.788	1250766	60	LinJ29	LinJ29:1250766-1251500	109.759	1.004	1250766	60	LinJ29	LinJ29:1250766-1251500	101.169	1.186	1250766	59.785	LinJ29	LinJ29:1250766-1251500	90.941	0.815	1250766	59.992	LinJ29	LinJ29:1250766-1251500	123.008	0.975	1250766
LINF_290036200	hypothetical protein - conserved	59.916	LinJ29	LinJ29:1257842-1258783	66.305	0.907	1257842	59.961	LinJ29	LinJ29:1257842-1258783	103.847	0.947	1257842	60	LinJ29	LinJ29:1257842-1258783	123.488	1.45	1257842	59.996	LinJ29	LinJ29:1257842-1258783	98.001	0.875	1257842	59.976	LinJ29	LinJ29:1257842-1258783	133.149	1.038	1257842
LINF_290036300	hypothetical protein - conserved	60	LinJ29	LinJ29:1259202-1259579	71.048	0.949	1259202	60	LinJ29	LinJ29:1259202-1259579	118.3	1.051	1259202	60	LinJ29	LinJ29:1259202-1259579	101.326	1.209	1259202	60	LinJ29	LinJ29:1259202-1259579	98.151	0.827	1259202	59.913	LinJ29	LinJ29:1259202-1259579	110.825	0.843	1259202
LINF_290036500	hypothetical protein - conserved	60	LinJ29	LinJ29:1261215-1262372	68.41	0.928	1261215	59.989	LinJ29	LinJ29:1261215-1262372	113.271	1.021	1261215	60	LinJ29	LinJ29:1261215-1262372	125.868	1.493	1261215	60	LinJ29	LinJ29:1261215-1262372	96.416	0.843	1261215	59.972	LinJ29	LinJ29:1261215-1262372	141.022	1.079	1261215
LINF_300005300	hypothetical protein - conserved	60	LinJ30	LinJ30:9951-10667	71.494	0.952	9951	59.977	LinJ30	LinJ30:9951-10667	112.057	1.098	9951	60	LinJ30	LinJ30:9951-10667	127.753	1.467	9951	59.928	LinJ30	LinJ30:9951-10667	77.337	0.966	9951	59.957	LinJ30	LinJ30:9951-10667	93.292	1.052	9951
LINF_300005600	hypothetical protein - conserved	59.932	LinJ30	LinJ30:16719-17441	76.511	0.974	16719	60	LinJ30	LinJ30:16719-17441	118.256	1.121	16719	60	LinJ30	LinJ30:16719-17441	123.776	1.455	16719	60	LinJ30	LinJ30:16719-17441	69.598	0.806	16719	59.945	LinJ30	LinJ30:16719-17441	106.632	1.164	16719
LINF_300005700	hypothetical protein - conserved	60	LinJ30	LinJ30:18459-19016	69.657	0.911	18459	60	LinJ30	LinJ30:18459-19016	119.355	1.155	18459	60	LinJ30	LinJ30:18459-19016	117.53	1.366	18459	60	LinJ30	LinJ30:18459-19016	70.219	0.852	18459	59.921	LinJ30	LinJ30:18459-19016	89.625	0.994	18459
LINF_300005900	hypothetical protein - conserved	60	LinJ30	LinJ30:26298-26963	79.265	0.968	26298	60	LinJ30	LinJ30:26298-26963	111.402	0.995	26298	60	LinJ30	LinJ30:26298-26963	45.2	0.865	26298	59.963	LinJ30	LinJ30:26298-26963	79.608	0.785	26298	60	LinJ30	LinJ30:26298-26963	100.287	1.14	26298
LINF_300006100	hypothetical protein - conserved	59.978	LinJ30	LinJ30:30868-35565	72.285	0.899	30868	59.993	LinJ30	LinJ30:30868-35565	116.755	1.081	30868	59.997	LinJ30	LinJ30:30868-35565	121.978	1.451	30868	59.989	LinJ30	LinJ30:30868-35565	79.265	0.869	30868	59.97	LinJ30	LinJ30:30868-35565	102.527	1.097	30868
LINF_300006200	hypothetical protein - conserved	60	LinJ30	LinJ30:36571-37854	76.267	0.941	36571	59.959	LinJ30	LinJ30:36571-37854	114.443	1.056	36571	60	LinJ30	LinJ30:36571-37854	118.233	1.411	36571	59.97	LinJ30	LinJ30:36571-37854	73.19	0.792	36571	59.982	LinJ30	LinJ30:36571-37854	106.818	1.141	36571
LINF_300006900	hypothetical protein - conserved	59.88	LinJ30	LinJ30:57718-59196	76.521	0.939	57718	59.988	LinJ30	LinJ30:57718-59196	114.627	1.054	57718	59.983	LinJ30	LinJ30:57718-59196	110.037	1.324	57718	59.991	LinJ30	LinJ30:57718-59196	86.043	0.93	57718	59.988	LinJ30	LinJ30:57718-59196	108.05	1.151	57718
LINF_300007000	hypothetical protein - conserved	60	LinJ30	LinJ30:60169-60528	67.446	0.845	60169	60	LinJ30	LinJ30:60169-60528	104.696	0.972	60169	60	LinJ30	LinJ30:60169-60528	106.058	1.256	60169	60	LinJ30	LinJ30:60169-60528	69.822	0.774	60169	59.853	LinJ30	LinJ30:60169-60528	110.549	1.189	60169
LINF_300007200	hypothetical protein - conserved	59.92	LinJ30	LinJ30:64857-66017	88.57	1.134	64857	59.988	LinJ30	LinJ30:64857-66017	117.297	1.119	64857	60	LinJ30	LinJ30:64857-66017	106.564	1.248	64857	59.94	LinJ30	LinJ30:64857-66017	91.626	1.067	64857	59.95	LinJ30	LinJ30:64857-66017	112.237	1.23	64857
LINF_300007400	hypothetical protein - conserved	59.962	LinJ30	LinJ30:69919-71709	78.537	0.965	69919	59.989	LinJ30	LinJ30:69919-71709	110.842	1.019	69919	59.991	LinJ30	LinJ30:69919-71709	97.754	1.174	69919	60	LinJ30	LinJ30:69919-71709	88.897	0.964	69919	59.991	LinJ30	LinJ30:69919-71709	104.763	1.116	69919
LINF_300007900	hypothetical protein - conserved	59.972	LinJ30	LinJ30:86682-91253	81.948	1.01	86682	59.96	LinJ30	LinJ30:86682-91253	116.465	1.069	86682	59.996	LinJ30	LinJ30:86682-91253	104.793	1.273	86682	59.965	LinJ30	LinJ30:86682-91253	94.422	1.022	86682	59.986	LinJ30	LinJ30:86682-91253	99.95	1.062	86682
LINF_300008000	hypothetical protein - conserved	59.997	LinJ30	LinJ30:93046-93492	82.442	1.014	93046	60	LinJ30	LinJ30:93046-93492	85.513	0.78	93046	60	LinJ30	LinJ30:93046-93492	96.135	1.155	93046	60	LinJ30	LinJ30:93046-93492	86.065	0.932	93046	59.939	LinJ30	LinJ30:93046-93492	93.406	0.992	93046
LINF_300008100	hypothetical protein - conserved	59.954	LinJ30	LinJ30:94718-98437	82.269	1.015	94718	59.961	LinJ30	LinJ30:94718-98437	115.737	1.062	94718	59.991	LinJ30	LinJ30:94718-98437	99.002	1.21	94718	59.977	LinJ30	LinJ30:94718-98437	93.764	1.013	94718	59.982	LinJ30	LinJ30:94718-98437	104.646	1.113	94718
LINF_300008900	hypothetical protein - conserved	60	LinJ30	LinJ30:130380-131132	82.496	1.071	130380	59.972	LinJ30	LinJ30:130380-131132	112.638	1.088	130380	60	LinJ30	LinJ30:130380-131132	91.617	1.062	130380	59.885	LinJ30	LinJ30:130380-131132	86.291	1.027	130380	59.994	LinJ30	LinJ30:130380-131132	107.967	1.191	130380
LINF_300009800	hypothetical protein - conserved	59.95	LinJ30	LinJ30:153622-155268	85.978	1.081	153622	59.986	LinJ30	LinJ30:153622-155268	105.68	0.983	153622	60	LinJ30	LinJ30:153622-155268	91.937	1.086	153622	59.999	LinJ30	LinJ30:153622-155268	89.56	1.002	153622	59.977	LinJ30	LinJ30:153622-155268	107.388	1.156	153622
LINF_300010000	hypothetical protein - conserved	59.992	LinJ30	LinJ30:158681-160831	89.651	1.111	158681	59.963	LinJ30	LinJ30:158681-160831	112.889	1.035	158681	60	LinJ30	LinJ30:158681-160831	85.019	1.06	158681	59.941	LinJ30	LinJ30:158681-160831	89.526	0.962	158681	59.952	LinJ30	LinJ30:158681-160831	107.87	1.148	158681
LINF_300010100	hypothetical protein - conserved	60	LinJ30	LinJ30:163291-164754	90.29	1.117	163291	59.975	LinJ30	LinJ30:163291-164754	102.755	0.94	163291	60	LinJ30	LinJ30:163291-164754	85.522	1.056	163291	59.998	LinJ30	LinJ30:163291-164754	88.317	0.95	163291	59.952	LinJ30	LinJ30:163291-164754	88.658	0.939	163291
LINF_300010200	hypothetical protein - conserved	59.959	LinJ30	LinJ30:166298-169744	89.095	1.107	166298	59.981	LinJ30	LinJ30:166298-169744	111.737	1.02	166298	59.98	LinJ30	LinJ30:166298-169744	82.251	1.061	166298	60	LinJ30	LinJ30:166298-169744	97.779	1.048	166298	59.984	LinJ30	LinJ30:166298-169744	103.146	1.099	166298
LINF_300010700	hypothetical protein - conserved	60	LinJ30	LinJ30:181812-182789	79.943	0.985	181812	60	LinJ30	LinJ30:181812-182789	104.952	0.965	181812	60	LinJ30	LinJ30:181812-182789	79.504	0.953	181812	59.931	LinJ30	LinJ30:181812-182789	96.325	1.051	181812	60	LinJ30	LinJ30:181812-182789	97.884	1.043	181812
LINF_300011500	hypothetical protein - conserved	60	LinJ30	LinJ30:213471-214067	77.153	1.005	213471	60	LinJ30	LinJ30:213471-214067	102.111	0.991	213471	60	LinJ30	LinJ30:213471-214067	72.963	0.837	213471	60	LinJ30	LinJ30:213471-214067	85.201	1.02	213471	60	LinJ30	LinJ30:213471-214067	83.32	0.925	213471
LINF_300011600	hypothetical protein - conserved	59.999	LinJ30	LinJ30:214887-216080	81.82	1.08	214887	59.964	LinJ30	LinJ30:214887-216080	111.065	1.086	214887	60	LinJ30	LinJ30:214887-216080	85.899	0.976	214887	59.981	LinJ30	LinJ30:214887-216080	81.296	1.002	214887	59.955	LinJ30	LinJ30:214887-216080	101.476	1.133	214887
LINF_300012200	hypothetical protein - conserved	59.989	LinJ30	LinJ30:223864-224661	80.108	1.024	223864	60	LinJ30	LinJ30:223864-224661	117.085	1.163	223864	60	LinJ30	LinJ30:223864-224661	86.499	1.032	223864	59.903	LinJ30	LinJ30:223864-224661	90.015	1.091	223864	60	LinJ30	LinJ30:223864-224661	102.179	1.182	223864
LINF_300012400	hypothetical protein - conserved	59.947	LinJ30	LinJ30:232888-233442	87.309	1.114	232888	60	LinJ30	LinJ30:232888-233442	103.478	1.036	232888	60	LinJ30	LinJ30:232888-233442	67.836	0.813	232888	60	LinJ30	LinJ30:232888-233442	79.013	0.965	232888	60	LinJ30	LinJ30:232888-233442	91.498	1.066	232888
LINF_300012700	hypothetical protein - conserved	59.944	LinJ30	LinJ30:236221-236736	80.041	1.035	236221	59.966	LinJ30	LinJ30:236221-236736	104.14	1.037	236221	60	LinJ30	LinJ30:236221-236736	81.173	0.941	236221	59.952	LinJ30	LinJ30:236221-236736	83.992	1.034	236221	60	LinJ30	LinJ30:236221-236736	75.398	0.885	236221
LINF_300012800	hypothetical protein - conserved	60	LinJ30	LinJ30:237034-237873	94.218	1.229	237034	60	LinJ30	LinJ30:237034-237873	98.962	0.982	237034	60	LinJ30	LinJ30:237034-237873	79.109	0.893	237034	60	LinJ30	LinJ30:237034-237873	83.588	1.038	237034	59.895	LinJ30	LinJ30:237034-237873	85.776	0.988	237034
LINF_300013000	hypothetical protein - conserved	59.949	LinJ30	LinJ30:239914-243090	87.534	1.153	239914	59.96	LinJ30	LinJ30:239914-243090	111.437	1.089	239914	60	LinJ30	LinJ30:239914-243090	84.951	0.965	239914	59.939	LinJ30	LinJ30:239914-243090	88.035	1.078	239914	59.966	LinJ30	LinJ30:239914-243090	99.596	1.112	239914
LINF_300013100	hypothetical protein - conserved	60	LinJ30	LinJ30:244123-244497	76.989	0.988	244123	59.978	LinJ30	LinJ30:244123-244497	103.77	1.036	244123	60	LinJ30	LinJ30:244123-244497	85.099	1.006	244123	60	LinJ30	LinJ30:244123-244497	90.61	1.102	244123	60	LinJ30	LinJ30:244123-244497	81.235	0.953	244123
LINF_300013300	hypothetical protein - conserved	59.967	LinJ30	LinJ30:248482-249759	92.959	1.224	248482	60	LinJ30	LinJ30:248482-249759	108.064	1.061	248482	60	LinJ30	LinJ30:248482-249759	92.032	1.042	248482	60	LinJ30	LinJ30:248482-249759	87.96	1.087	248482	59.996	LinJ30	LinJ30:248482-249759	106.951	1.2	248482
LINF_300013500	hypothetical protein - conserved	59.943	LinJ30	LinJ30:257152-257748	84.195	1.095	257152	59.964	LinJ30	LinJ30:257152-257748	109.53	1.063	257152	60	LinJ30	LinJ30:257152-257748	78.876	0.906	257152	60	LinJ30	LinJ30:257152-257748	84.475	1.015	257152	59.992	LinJ30	LinJ30:257152-257748	95.421	1.057	257152
LINF_300013600	hypothetical protein - conserved	60	LinJ30	LinJ30:258346-259095	91.542	1.187	258346	60	LinJ30	LinJ30:258346-259095	115.348	1.115	258346	59.99	LinJ30	LinJ30:258346-259095	102.876	1.194	258346	59.98	LinJ30	LinJ30:258346-259095	91.088	1.085	258346	60	LinJ30	LinJ30:258346-259095	116.191	1.281	258346
LINF_300013800	hypothetical protein - conserved	59.958	LinJ30	LinJ30:262076-264391	88.062	1.099	262076	59.968	LinJ30	LinJ30:262076-264391	117.053	1.084	262076	60	LinJ30	LinJ30:262076-264391	84.491	1.004	262076	60	LinJ30	LinJ30:262076-264391	94.809	1.046	262076	59.975	LinJ30	LinJ30:262076-264391	107.336	1.15	262076
LINF_300014600	hypothetical protein - conserved	59.97	LinJ30	LinJ30:291613-293685	90.338	1.113	291613	59.958	LinJ30	LinJ30:291613-293685	117.753	1.083	291613	60	LinJ30	LinJ30:291613-293685	78.262	0.949	291613	59.995	LinJ30	LinJ30:291613-293685	98.041	1.065	291613	59.974	LinJ30	LinJ30:291613-293685	102.26	1.087	291613
LINF_300014800	hypothetical protein - conserved	59.967	LinJ30	LinJ30:301937-304750	100.803	1.278	301937	59.96	LinJ30	LinJ30:301937-304750	116.167	1.098	301937	60	LinJ30	LinJ30:301937-304750	87.666	1.027	301937	59.994	LinJ30	LinJ30:301937-304750	101.823	1.166	301937	59.957	LinJ30	LinJ30:301937-304750	105.991	1.154	301937
LINF_300015200	hypothetical protein - conserved	60	LinJ30	LinJ30:319852-321615	89.906	1.11	319852	59.975	LinJ30	LinJ30:319852-321615	122.724	1.132	319852	60	LinJ30	LinJ30:319852-321615	82.512	0.99	319852	59.988	LinJ30	LinJ30:319852-321615	102.902	1.125	319852	59.976	LinJ30	LinJ30:319852-321615	104.799	1.117	319852
LINF_300015500	hypothetical protein - conserved	59.999	LinJ30	LinJ30:327956-329674	104.956	1.301	327956	59.99	LinJ30	LinJ30:327956-329674	123.873	1.139	327956	60	LinJ30	LinJ30:327956-329674	84.36	1.029	327956	59.969	LinJ30	LinJ30:327956-329674	100.274	1.088	327956	59.893	LinJ30	LinJ30:327956-329674	101.225	1.075	327956
LINF_300015800	hypothetical protein - conserved	60	LinJ30	LinJ30:338103-339719	95.451	1.183	338103	60	LinJ30	LinJ30:338103-339719	127.115	1.17	338103	60	LinJ30	LinJ30:338103-339719	94.715	1.169	338103	59.958	LinJ30	LinJ30:338103-339719	103.499	1.122	338103	59.983	LinJ30	LinJ30:338103-339719	111.917	1.192	338103
LINF_300016000	hypothetical protein - conserved	59.721	LinJ30	LinJ30:342690-343442	90.045	1.13	342690	59.991	LinJ30	LinJ30:342690-343442	111.549	1.035	342690	59.969	LinJ30	LinJ30:342690-343442	79.964	0.946	342690	59.94	LinJ30	LinJ30:342690-343442	95.239	1.059	342690	59.837	LinJ30	LinJ30:342690-343442	96.118	1.031	342690
LINF_300016900	hypothetical protein - conserved	60	LinJ30	LinJ30:384625-384909	103.919	1.319	384625	60	LinJ30	LinJ30:384625-384909	124.62	1.179	384625	60	LinJ30	LinJ30:384625-384909	87.215	1.021	384625	59.909	LinJ30	LinJ30:384625-384909	97.458	1.119	384625	60	LinJ30	LinJ30:384625-384909	98.528	1.074	384625
LINF_300017000	hypothetical protein - conserved	59.969	LinJ30	LinJ30:385880-386431	81.561	1.045	385880	60	LinJ30	LinJ30:385880-386431	110.525	1.054	385880	60	LinJ30	LinJ30:385880-386431	92.555	1.082	385880	60	LinJ30	LinJ30:385880-386431	99.191	1.152	385880	59.957	LinJ30	LinJ30:385880-386431	97.447	1.069	385880
LINF_300017200	hypothetical protein - conserved	59.982	LinJ30	LinJ30:391162-396525	98.438	1.219	391162	59.965	LinJ30	LinJ30:391162-396525	123.98	1.14	391162	59.997	LinJ30	LinJ30:391162-396525	84.174	1.031	391162	59.991	LinJ30	LinJ30:391162-396525	99.853	1.083	391162	59.97	LinJ30	LinJ30:391162-396525	104.859	1.115	391162
LINF_300018300	hypothetical protein - conserved	59.996	LinJ30	LinJ30:428918-434890	92.932	1.156	428918	59.983	LinJ30	LinJ30:428918-434890	120.066	1.1	428918	59.994	LinJ30	LinJ30:428918-434890	82.176	1.048	428918	59.986	LinJ30	LinJ30:428918-434890	105.718	1.143	428918	59.957	LinJ30	LinJ30:428918-434890	102.602	1.092	428918
LINF_300018400	hypothetical protein - conserved	59.983	LinJ30	LinJ30:436013-438127	87.21	1.079	436013	59.959	LinJ30	LinJ30:436013-438127	113.319	1.039	436013	60	LinJ30	LinJ30:436013-438127	74.79	0.936	436013	59.974	LinJ30	LinJ30:436013-438127	107.868	1.171	436013	59.996	LinJ30	LinJ30:436013-438127	111.659	1.189	436013
LINF_300018800	hypothetical protein - conserved	60	LinJ30	LinJ30:453016-458160	89.716	1.114	453016	59.969	LinJ30	LinJ30:453016-458160	118.438	1.086	453016	60	LinJ30	LinJ30:453016-458160	82.858	1.049	453016	59.999	LinJ30	LinJ30:453016-458160	99.898	1.078	453016	59.962	LinJ30	LinJ30:453016-458160	102.977	1.095	453016
LINF_300019000	hypothetical protein - conserved	60	LinJ30	LinJ30:461465-462421	89.271	1.101	461465	59.99	LinJ30	LinJ30:461465-462421	108.944	1.001	461465	60	LinJ30	LinJ30:461465-462421	80.957	0.975	461465	59.986	LinJ30	LinJ30:461465-462421	91.179	0.99	461465	59.928	LinJ30	LinJ30:461465-462421	90.31	0.958	461465
LINF_300020000	hypothetical protein - conserved	60	LinJ30	LinJ30:501978-506378	92.071	1.188	501978	59.957	LinJ30	LinJ30:501978-506378	110.844	1.064	501978	60	LinJ30	LinJ30:501978-506378	86.195	1.002	501978	59.971	LinJ30	LinJ30:501978-506378	98.585	1.157	501978	59.965	LinJ30	LinJ30:501978-506378	95.926	1.056	501978
LINF_300020900	hypothetical protein - conserved	59.999	LinJ30	LinJ30:541776-544316	90.371	1.114	541776	59.98	LinJ30	LinJ30:541776-544316	117.644	1.082	541776	60	LinJ30	LinJ30:541776-544316	86.107	1.042	541776	59.917	LinJ30	LinJ30:541776-544316	95.722	1.039	541776	59.982	LinJ30	LinJ30:541776-544316	94.937	1.008	541776
LINF_300021000	hypothetical protein - conserved	60	LinJ30	LinJ30:547935-549083	93.79	1.204	547935	59.996	LinJ30	LinJ30:547935-549083	112.054	1.072	547935	60	LinJ30	LinJ30:547935-549083	77.955	0.906	547935	59.961	LinJ30	LinJ30:547935-549083	109.297	1.273	547935	59.954	LinJ30	LinJ30:547935-549083	107.912	1.185	547935
LINF_300021100	hypothetical protein - conserved	59.992	LinJ30	LinJ30:549937-551535	87.442	1.116	549937	59.995	LinJ30	LinJ30:549937-551535	109.631	1.043	549937	59.969	LinJ30	LinJ30:549937-551535	81.365	0.949	549937	59.979	LinJ30	LinJ30:549937-551535	98.805	1.143	549937	60	LinJ30	LinJ30:549937-551535	101.007	1.105	549937
LINF_300021300	hypothetical protein - conserved	59.982	LinJ30	LinJ30:565559-567649	172.943	2.162	565559	59.952	LinJ30	LinJ30:565559-567649	107.899	0.989	565559	59.997	LinJ30	LinJ30:565559-567649	151.408	1.827	565559	59.962	LinJ30	LinJ30:565559-567649	104.432	1.136	565559	59.974	LinJ30	LinJ30:565559-567649	277.084	2.987	565559
LINF_300021400	hypothetical protein - conserved	60	LinJ30	LinJ30:568748-569134	168.085	2.15	568748	60	LinJ30	LinJ30:568748-569134	110.145	1.057	568748	60	LinJ30	LinJ30:568748-569134	160.521	1.887	568748	59.997	LinJ30	LinJ30:568748-569134	92.808	1.091	568748	59.973	LinJ30	LinJ30:568748-569134	268.127	2.928	568748
LINF_300021800	hypothetical protein - conserved	59.937	LinJ30	LinJ30:581529-582509	86.588	1.066	581529	59.983	LinJ30	LinJ30:581529-582509	107.687	0.987	581529	60	LinJ30	LinJ30:581529-582509	51.43	0.63	581529	59.943	LinJ30	LinJ30:581529-582509	97.005	1.053	581529	59.956	LinJ30	LinJ30:581529-582509	102.558	1.09	581529
LINF_300022100	hypothetical protein - conserved	60	LinJ30	LinJ30:589558-589929	82.296	1.058	589558	60	LinJ30	LinJ30:589558-589929	100.221	0.96	589558	60	LinJ30	LinJ30:589558-589929	81.876	0.953	589558	59.997	LinJ30	LinJ30:589558-589929	91.315	1.068	589558	60	LinJ30	LinJ30:589558-589929	102.712	1.128	589558
LINF_300022200	hypothetical protein - conserved	60	LinJ30	LinJ30:590511-591686	87.015	1.098	590511	59.992	LinJ30	LinJ30:590511-591686	111.439	1.046	590511	60	LinJ30	LinJ30:590511-591686	82.06	0.964	590511	59.993	LinJ30	LinJ30:590511-591686	96.709	1.097	590511	59.969	LinJ30	LinJ30:590511-591686	95.734	1.037	590511
LINF_300022300	hypothetical protein - conserved	60	LinJ30	LinJ30:592528-593469	89.666	1.168	592528	59.983	LinJ30	LinJ30:592528-593469	114.244	1.128	592528	59.919	LinJ30	LinJ30:592528-593469	89.611	1.021	592528	59.909	LinJ30	LinJ30:592528-593469	99.521	1.218	592528	59.932	LinJ30	LinJ30:592528-593469	99.612	1.141	592528
LINF_300022400	hypothetical protein - conserved	60	LinJ30	LinJ30:594198-594695	95.962	1.229	594198	60	LinJ30	LinJ30:594198-594695	100.036	1.001	594198	60	LinJ30	LinJ30:594198-594695	83.382	0.983	594198	60	LinJ30	LinJ30:594198-594695	105.863	1.276	594198	59.837	LinJ30	LinJ30:594198-594695	93.533	1.086	594198
LINF_300023200	hypothetical protein - conserved	59.953	LinJ30	LinJ30:645036-647504	84.32	1.061	645036	60	LinJ30	LinJ30:645036-647504	117.223	1.093	645036	60	LinJ30	LinJ30:645036-647504	80.594	0.951	645036	59.996	LinJ30	LinJ30:645036-647504	90.723	1.017	645036	59.923	LinJ30	LinJ30:645036-647504	96.234	1.036	645036
LINF_300023400	hypothetical protein - conserved	59.825	LinJ30	LinJ30:656733-658190	95.491	1.179	656733	59.994	LinJ30	LinJ30:656733-658190	122.066	1.123	656733	60	LinJ30	LinJ30:656733-658190	84.725	1.026	656733	59.929	LinJ30	LinJ30:656733-658190	98.321	1.068	656733	60	LinJ30	LinJ30:656733-658190	99.975	1.062	656733
LINF_300023500	hypothetical protein - conserved	60	LinJ30	LinJ30:659557-663375	85.851	1.081	659557	59.99	LinJ30	LinJ30:659557-663375	114.287	1.067	659557	60	LinJ30	LinJ30:659557-663375	85.843	1.012	659557	59.964	LinJ30	LinJ30:659557-663375	94.24	1.06	659557	59.993	LinJ30	LinJ30:659557-663375	97.481	1.051	659557
LINF_300023600	hypothetical protein - conserved	59.857	LinJ30	LinJ30:664589-664945	100.34	1.243	664589	59.992	LinJ30	LinJ30:664589-664945	114.494	1.055	664589	60	LinJ30	LinJ30:664589-664945	78.329	0.939	664589	60	LinJ30	LinJ30:664589-664945	107.171	1.174	664589	59.884	LinJ30	LinJ30:664589-664945	96.115	1.023	664589
LINF_300023800	hypothetical protein - conserved	59.995	LinJ30	LinJ30:667663-670725	78.34	0.967	667663	59.97	LinJ30	LinJ30:667663-670725	115.722	1.062	667663	59.983	LinJ30	LinJ30:667663-670725	83.733	1.042	667663	59.969	LinJ30	LinJ30:667663-670725	98.897	1.069	667663	59.962	LinJ30	LinJ30:667663-670725	94.229	1	667663
LINF_300023900	hypothetical protein - conserved	59.855	LinJ30	LinJ30:672506-674323	86.01	1.063	672506	59.987	LinJ30	LinJ30:672506-674323	107.64	0.991	672506	60	LinJ30	LinJ30:672506-674323	86.07	1.029	672506	60	LinJ30	LinJ30:672506-674323	99.697	1.092	672506	59.966	LinJ30	LinJ30:672506-674323	98.941	1.055	672506
LINF_300024200	hypothetical protein - conserved	59.984	LinJ30	LinJ30:684740-688237	85.476	1.068	684740	59.982	LinJ30	LinJ30:684740-688237	112.281	1.039	684740	59.979	LinJ30	LinJ30:684740-688237	80.41	0.955	684740	59.962	LinJ30	LinJ30:684740-688237	99.738	1.104	684740	59.977	LinJ30	LinJ30:684740-688237	95.232	1.019	684740
LINF_300024400	hypothetical protein - conserved	60	LinJ30	LinJ30:691806-693128	86.897	1.126	691806	59.99	LinJ30	LinJ30:691806-693128	105.384	1.016	691806	60	LinJ30	LinJ30:691806-693128	84.365	0.978	691806	59.994	LinJ30	LinJ30:691806-693128	91.088	1.077	691806	59.992	LinJ30	LinJ30:691806-693128	95.322	1.052	691806
LINF_300024500	hypothetical protein - conserved	60	LinJ30	LinJ30:695539-696828	80.189	1.046	695539	59.991	LinJ30	LinJ30:695539-696828	121.134	1.174	695539	59.987	LinJ30	LinJ30:695539-696828	87.941	1.012	695539	59.99	LinJ30	LinJ30:695539-696828	104.972	1.251	695539	59.982	LinJ30	LinJ30:695539-696828	91.334	1.014	695539
LINF_300024700	hypothetical protein - conserved	60	LinJ30	LinJ30:699399-700382	89.125	1.132	699399	59.969	LinJ30	LinJ30:699399-700382	115.703	1.095	699399	60	LinJ30	LinJ30:699399-700382	87.965	1.03	699399	60	LinJ30	LinJ30:699399-700382	91.955	1.056	699399	59.992	LinJ30	LinJ30:699399-700382	96.193	1.048	699399
LINF_300025000	hypothetical protein - conserved	59.964	LinJ30	LinJ30:711388-714447	90.272	1.113	711388	59.935	LinJ30	LinJ30:711388-714447	114.967	1.057	711388	59.974	LinJ30	LinJ30:711388-714447	86.279	1.043	711388	60	LinJ30	LinJ30:711388-714447	98.437	1.07	711388	59.981	LinJ30	LinJ30:711388-714447	101.392	1.078	711388
LINF_300025200	hypothetical protein - conserved	59.983	LinJ30	LinJ30:716019-717035	90.712	1.144	716019	60	LinJ30	LinJ30:716019-717035	104.567	0.98	716019	60	LinJ30	LinJ30:716019-717035	88.607	1.043	716019	59.865	LinJ30	LinJ30:716019-717035	105.52	1.195	716019	59.825	LinJ30	LinJ30:716019-717035	93.784	1.014	716019
LINF_300025700	hypothetical protein - conserved	59.987	LinJ30	LinJ30:733789-736614	85.41	1.077	733789	59.982	LinJ30	LinJ30:733789-736614	111.474	1.043	733789	60	LinJ30	LinJ30:733789-736614	88.003	1.037	733789	59.957	LinJ30	LinJ30:733789-736614	99.046	1.118	733789	59.98	LinJ30	LinJ30:733789-736614	99.412	1.074	733789
LINF_300025800	hypothetical protein - conserved	60	LinJ30	LinJ30:737915-738856	94.475	1.166	737915	59.969	LinJ30	LinJ30:737915-738856	105.954	0.972	737915	60	LinJ30	LinJ30:737915-738856	82.759	0.998	737915	60	LinJ30	LinJ30:737915-738856	100.766	1.098	737915	59.998	LinJ30	LinJ30:737915-738856	88.776	0.941	737915
LINF_300026000	hypothetical protein - conserved	60	LinJ30	LinJ30:741318-742973	81.635	1.014	741318	59.985	LinJ30	LinJ30:741318-742973	115.279	1.066	741318	60	LinJ30	LinJ30:741318-742973	76.347	0.909	741318	59.975	LinJ30	LinJ30:741318-742973	103.424	1.14	741318	60	LinJ30	LinJ30:741318-742973	98.993	1.058	741318
LINF_300026400	hypothetical protein - conserved	59.943	LinJ30	LinJ30:748867-750777	88.377	1.094	748867	60	LinJ30	LinJ30:748867-750777	103.424	0.946	748867	59.99	LinJ30	LinJ30:748867-750777	78.15	0.977	748867	59.933	LinJ30	LinJ30:748867-750777	97.449	1.052	748867	59.985	LinJ30	LinJ30:748867-750777	95.952	1.018	748867
LINF_300026500	hypothetical protein - conserved	59.988	LinJ30	LinJ30:752077-753687	87.706	1.082	752077	59.938	LinJ30	LinJ30:752077-753687	111.991	1.027	752077	60	LinJ30	LinJ30:752077-753687	85.721	1.044	752077	60	LinJ30	LinJ30:752077-753687	104.984	1.142	752077	59.984	LinJ30	LinJ30:752077-753687	92.565	0.981	752077
LINF_300027000	hypothetical protein - conserved	60	LinJ30	LinJ30:769559-771508	86.552	1.095	769559	60	LinJ30	LinJ30:769559-771508	114.544	1.08	769559	60	LinJ30	LinJ30:769559-771508	81.191	0.951	769559	59.956	LinJ30	LinJ30:769559-771508	95.904	1.095	769559	59.978	LinJ30	LinJ30:769559-771508	95.545	1.038	769559
LINF_300027700	hypothetical protein - conserved	59.925	LinJ30	LinJ30:819453-820208	80.641	1.047	819453	59.981	LinJ30	LinJ30:819453-820208	95.871	0.928	819453	60	LinJ30	LinJ30:819453-820208	61.185	0.701	819453	60	LinJ30	LinJ30:819453-820208	71.327	0.855	819453	60	LinJ30	LinJ30:819453-820208	85.282	0.943	819453
LINF_300027800	hypothetical protein - conserved	59.975	LinJ30	LinJ30:822727-823647	71.662	0.934	822727	59.938	LinJ30	LinJ30:822727-823647	93.611	0.909	822727	60	LinJ30	LinJ30:822727-823647	70.888	0.814	822727	59.807	LinJ30	LinJ30:822727-823647	82.979	0.991	822727	59.933	LinJ30	LinJ30:822727-823647	81.089	0.899	822727
LINF_300028400	hypothetical protein - conserved	59.941	LinJ30	LinJ30:848483-852397	83.96	1.057	848483	59.956	LinJ30	LinJ30:848483-852397	106.579	0.994	848483	59.991	LinJ30	LinJ30:848483-852397	78.549	0.925	848483	59.985	LinJ30	LinJ30:848483-852397	94.608	1.063	848483	59.973	LinJ30	LinJ30:848483-852397	90.422	0.974	848483
LINF_300028500	hypothetical protein - conserved	59.997	LinJ30	LinJ30:853072-854466	89.221	1.132	853072	59.98	LinJ30	LinJ30:853072-854466	106.128	1.003	853072	60	LinJ30	LinJ30:853072-854466	82.966	0.971	853072	60	LinJ30	LinJ30:853072-854466	88.448	1.015	853072	59.996	LinJ30	LinJ30:853072-854466	95.793	1.043	853072
LINF_300028700	hypothetical protein - conserved	60	LinJ30	LinJ30:859636-860685	88.169	1.114	859636	59.897	LinJ30	LinJ30:859636-860685	109.203	1.028	859636	60	LinJ30	LinJ30:859636-860685	85.904	1.008	859636	59.976	LinJ30	LinJ30:859636-860685	90.993	1.037	859636	59.967	LinJ30	LinJ30:859636-860685	88.105	0.956	859636
LINF_300029200	hypothetical protein - conserved	60	LinJ30	LinJ30:877390-878292	83.438	1.035	877390	60	LinJ30	LinJ30:877390-878292	106.285	0.98	877390	60	LinJ30	LinJ30:877390-878292	87.336	1.041	877390	59.915	LinJ30	LinJ30:877390-878292	91.759	1.006	877390	60	LinJ30	LinJ30:877390-878292	94.165	1.005	877390
LINF_300029300	hypothetical protein - conserved	59.986	LinJ30	LinJ30:878979-890351	83.219	1.05	878979	59.967	LinJ30	LinJ30:878979-890351	112.079	1.052	878979	60	LinJ30	LinJ30:878979-890351	80.095	0.941	878979	59.969	LinJ30	LinJ30:878979-890351	93.044	1.055	878979	59.982	LinJ30	LinJ30:878979-890351	94.496	1.023	878979
LINF_300029400	hypothetical protein - conserved	59.996	LinJ30	LinJ30:893370-894191	71.222	0.943	893370	59.955	LinJ30	LinJ30:893370-894191	101.039	0.99	893370	59.893	LinJ30	LinJ30:893370-894191	80.693	0.918	893370	59.947	LinJ30	LinJ30:893370-894191	80.772	0.991	893370	60	LinJ30	LinJ30:893370-894191	92.899	1.037	893370
LINF_300029700	hypothetical protein - conserved	59.98	LinJ30	LinJ30:899056-902718	81.008	1.015	899056	59.957	LinJ30	LinJ30:899056-902718	103.319	0.957	899056	60	LinJ30	LinJ30:899056-902718	73.585	0.87	899056	59.973	LinJ30	LinJ30:899056-902718	91.099	1.012	899056	59.989	LinJ30	LinJ30:899056-902718	92.836	0.995	899056
LINF_300029800	hypothetical protein - conserved	59.979	LinJ30	LinJ30:906832-909177	81.708	1.033	906832	59.984	LinJ30	LinJ30:906832-909177	109.857	1.035	906832	59.996	LinJ30	LinJ30:906832-909177	80.368	0.942	906832	59.981	LinJ30	LinJ30:906832-909177	102.628	1.17	906832	59.954	LinJ30	LinJ30:906832-909177	96.848	1.052	906832
LINF_300030300	hypothetical protein - conserved	60	LinJ30	LinJ30:929787-930836	82.229	1.04	929787	59.967	LinJ30	LinJ30:929787-930836	112.277	1.058	929787	59.942	LinJ30	LinJ30:929787-930836	90.651	1.064	929787	60	LinJ30	LinJ30:929787-930836	96.779	1.105	929787	59.925	LinJ30	LinJ30:929787-930836	95.839	1.041	929787
LINF_300030400	hypothetical protein - conserved	60	LinJ30	LinJ30:931334-931942	83.543	1.063	931334	60	LinJ30	LinJ30:931334-931942	105.235	0.998	931334	60	LinJ30	LinJ30:931334-931942	83.158	0.972	931334	59.922	LinJ30	LinJ30:931334-931942	89.028	1.026	931334	60	LinJ30	LinJ30:931334-931942	93.22	1.018	931334
LINF_300030700	hypothetical protein - conserved	59.937	LinJ30	LinJ30:944156-947389	82.873	1.022	944156	59.945	LinJ30	LinJ30:944156-947389	108.185	0.991	944156	60	LinJ30	LinJ30:944156-947389	80.842	0.992	944156	59.996	LinJ30	LinJ30:944156-947389	99.176	1.075	944156	59.949	LinJ30	LinJ30:944156-947389	98.804	1.049	944156
LINF_300030800	hypothetical protein - conserved	59.999	LinJ30	LinJ30:956909-958135	78.339	1.035	956909	59.993	LinJ30	LinJ30:956909-958135	114.159	1.115	956909	59.999	LinJ30	LinJ30:956909-958135	80.183	0.909	956909	60	LinJ30	LinJ30:956909-958135	96.809	1.177	956909	59.984	LinJ30	LinJ30:956909-958135	87.302	0.978	956909
LINF_300031000	hypothetical protein - conserved	60	LinJ30	LinJ30:965796-967277	78.257	0.989	965796	59.953	LinJ30	LinJ30:965796-967277	118.097	1.113	965796	60	LinJ30	LinJ30:965796-967277	90.704	1.065	965796	59.986	LinJ30	LinJ30:965796-967277	97.9	1.116	965796	59.985	LinJ30	LinJ30:965796-967277	91.705	0.996	965796
LINF_300031300	hypothetical protein - conserved	60	LinJ30	LinJ30:975245-977404	79.104	0.979	975245	59.97	LinJ30	LinJ30:975245-977404	113.945	1.052	975245	59.964	LinJ30	LinJ30:975245-977404	79.585	0.949	975245	59.954	LinJ30	LinJ30:975245-977404	91.359	1	975245	59.988	LinJ30	LinJ30:975245-977404	90.653	0.966	975245
LINF_300031500	hypothetical protein - conserved	59.999	LinJ30	LinJ30:979839-982334	84.341	1.041	979839	59.958	LinJ30	LinJ30:979839-982334	115.141	1.062	979839	60	LinJ30	LinJ30:979839-982334	86.882	1.04	979839	59.968	LinJ30	LinJ30:979839-982334	95.338	1.041	979839	59.938	LinJ30	LinJ30:979839-982334	99.121	1.057	979839
LINF_300031600	hypothetical protein - conserved	60	LinJ30	LinJ30:983688-984029	75.941	0.936	983688	60	LinJ30	LinJ30:983688-984029	113.789	1.05	983688	60	LinJ30	LinJ30:983688-984029	74.381	0.89	983688	60	LinJ30	LinJ30:983688-984029	87.628	0.955	983688	59.974	LinJ30	LinJ30:983688-984029	98.296	1.048	983688
LINF_300031700	hypothetical protein - conserved	60	LinJ30	LinJ30:984899-985369	76.283	0.992	984899	59.977	LinJ30	LinJ30:984899-985369	107.198	1.033	984899	59.948	LinJ30	LinJ30:984899-985369	85.962	0.997	984899	59.858	LinJ30	LinJ30:984899-985369	76.468	0.911	984899	60	LinJ30	LinJ30:984899-985369	89.868	0.992	984899
LINF_300031800	hypothetical protein - conserved	59.993	LinJ30	LinJ30:986293-987558	84.478	1.059	986293	59.986	LinJ30	LinJ30:986293-987558	112.239	1.042	986293	60	LinJ30	LinJ30:986293-987558	80.119	0.948	986293	59.979	LinJ30	LinJ30:986293-987558	95.681	1.064	986293	59.971	LinJ30	LinJ30:986293-987558	96.757	1.038	986293
LINF_300031900	hypothetical protein - conserved	60	LinJ30	LinJ30:988216-989322	79.297	1.032	988216	59.98	LinJ30	LinJ30:988216-989322	105.97	1.027	988216	60	LinJ30	LinJ30:988216-989322	88.691	1.025	988216	60	LinJ30	LinJ30:988216-989322	94.939	1.128	988216	59.969	LinJ30	LinJ30:988216-989322	95.973	1.062	988216
LINF_300032200	hypothetical protein - conserved	60	LinJ30	LinJ30:996323-997495	77.396	0.995	996323	59.954	LinJ30	LinJ30:996323-997495	119.039	1.136	996323	59.97	LinJ30	LinJ30:996323-997495	85.616	0.998	996323	60	LinJ30	LinJ30:996323-997495	98.964	1.153	996323	59.994	LinJ30	LinJ30:996323-997495	94.486	1.038	996323
LINF_300032300	hypothetical protein - conserved	59.955	LinJ30	LinJ30:998746-1001544	80.591	0.994	998746	59.987	LinJ30	LinJ30:998746-1001544	103.105	0.949	998746	60	LinJ30	LinJ30:998746-1001544	78.833	0.943	998746	59.968	LinJ30	LinJ30:998746-1001544	90.682	0.989	998746	59.997	LinJ30	LinJ30:998746-1001544	91.48	0.974	998746
LINF_300032700	hypothetical protein - conserved	60	LinJ30	LinJ30:1014845-1015549	91.808	1.193	1014845	59.992	LinJ30	LinJ30:1014845-1015549	117.088	1.136	1014845	60	LinJ30	LinJ30:1014845-1015549	87.131	1.003	1014845	60	LinJ30	LinJ30:1014845-1015549	105.216	1.253	1014845	60	LinJ30	LinJ30:1014845-1015549	105.533	1.168	1014845
LINF_300032900	hypothetical protein - conserved	60	LinJ30	LinJ30:1018509-1018838	77.064	1.023	1018509	59.975	LinJ30	LinJ30:1018509-1018838	95.389	0.941	1018509	60	LinJ30	LinJ30:1018509-1018838	72.687	0.811	1018509	59.983	LinJ30	LinJ30:1018509-1018838	82.021	1.019	1018509	59.788	LinJ30	LinJ30:1018509-1018838	88.802	1.003	1018509
LINF_300033300	hypothetical protein - conserved	60	LinJ30	LinJ30:1026911-1027267	80.146	0.989	1026911	60	LinJ30	LinJ30:1026911-1027267	88.48	0.805	1026911	60	LinJ30	LinJ30:1026911-1027267	93.452	1.155	1026911	60	LinJ30	LinJ30:1026911-1027267	88.121	0.947	1026911	60	LinJ30	LinJ30:1026911-1027267	79.955	0.845	1026911
LINF_300033400	hypothetical protein - conserved	59.961	LinJ30	LinJ30:1028206-1028823	74.235	0.975	1028206	60	LinJ30	LinJ30:1028206-1028823	103.729	1.012	1028206	60	LinJ30	LinJ30:1028206-1028823	82.627	0.945	1028206	59.968	LinJ30	LinJ30:1028206-1028823	91.389	1.103	1028206	59.744	LinJ30	LinJ30:1028206-1028823	88.716	0.988	1028206
LINF_300033600	hypothetical protein - conserved	59.976	LinJ30	LinJ30:1032558-1034954	82.891	1.066	1032558	60	LinJ30	LinJ30:1032558-1034954	114.164	1.092	1032558	60	LinJ30	LinJ30:1032558-1034954	76.609	0.89	1032558	59.964	LinJ30	LinJ30:1032558-1034954	83.413	0.979	1032558	59.997	LinJ30	LinJ30:1032558-1034954	89.508	0.985	1032558
LINF_300033800	hypothetical protein - conserved	60	LinJ30	LinJ30:1037532-1037846	80.096	1.061	1037532	60	LinJ30	LinJ30:1037532-1037846	108.729	1.068	1037532	60	LinJ30	LinJ30:1037532-1037846	98.388	1.116	1037532	59.907	LinJ30	LinJ30:1037532-1037846	88.481	1.095	1037532	60	LinJ30	LinJ30:1037532-1037846	94.975	1.073	1037532
LINF_300033900	hypothetical protein - conserved	60	LinJ30	LinJ30:1038410-1038757	90.623	1.188	1038410	60	LinJ30	LinJ30:1038410-1038757	98.069	0.972	1038410	60	LinJ30	LinJ30:1038410-1038757	73.196	0.817	1038410	59.913	LinJ30	LinJ30:1038410-1038757	78.545	0.983	1038410	59.941	LinJ30	LinJ30:1038410-1038757	77.231	0.891	1038410
LINF_300034000	hypothetical protein - conserved	59.994	LinJ30	LinJ30:1044557-1045624	79.892	0.982	1044557	59.991	LinJ30	LinJ30:1044557-1045624	107.329	0.986	1044557	60	LinJ30	LinJ30:1044557-1045624	77.975	0.938	1044557	59.989	LinJ30	LinJ30:1044557-1045624	86.195	0.934	1044557	60	LinJ30	LinJ30:1044557-1045624	93.964	0.999	1044557
LINF_300034100	hypothetical protein - conserved	59.93	LinJ30	LinJ30:1046504-1047916	78.046	1.009	1046504	59.942	LinJ30	LinJ30:1046504-1047916	118.17	1.132	1046504	60	LinJ30	LinJ30:1046504-1047916	95.002	1.107	1046504	59.915	LinJ30	LinJ30:1046504-1047916	92.847	1.09	1046504	59.934	LinJ30	LinJ30:1046504-1047916	92.821	1.022	1046504
LINF_300034300	hypothetical protein - conserved	59.976	LinJ30	LinJ30:1052247-1053620	86.029	1.062	1052247	59.986	LinJ30	LinJ30:1052247-1053620	116.201	1.071	1052247	60	LinJ30	LinJ30:1052247-1053620	86.103	1.031	1052247	59.998	LinJ30	LinJ30:1052247-1053620	91.786	1	1052247	60	LinJ30	LinJ30:1052247-1053620	92.677	0.986	1052247
LINF_300034600	hypothetical protein - conserved	60	LinJ30	LinJ30:1061532-1063463	79.103	0.971	1061532	59.922	LinJ30	LinJ30:1061532-1063463	109.39	1.004	1061532	60	LinJ30	LinJ30:1061532-1063463	73.661	0.892	1061532	59.955	LinJ30	LinJ30:1061532-1063463	86.218	0.931	1061532	60	LinJ30	LinJ30:1061532-1063463	90.141	0.956	1061532
LINF_300034700	hypothetical protein - conserved	59.981	LinJ30	LinJ30:1064197-1064772	76.205	1.01	1064197	60	LinJ30	LinJ30:1064197-1064772	101.59	0.997	1064197	60	LinJ30	LinJ30:1064197-1064772	89.776	1.02	1064197	59.89	LinJ30	LinJ30:1064197-1064772	90.41	1.107	1064197	59.996	LinJ30	LinJ30:1064197-1064772	93.551	1.048	1064197
LINF_300034750	hypothetical protein - conserved	60	LinJ30	LinJ30:1066037-1067059	78.587	1.039	1066037	59.951	LinJ30	LinJ30:1066037-1067059	95.851	0.949	1066037	59.979	LinJ30	LinJ30:1066037-1067059	93.082	1.052	1066037	60	LinJ30	LinJ30:1066037-1067059	85.914	1.067	1066037	59.979	LinJ30	LinJ30:1066037-1067059	92.347	1.051	1066037
LINF_300035400	hypothetical protein - conserved	60	LinJ30	LinJ30:1084949-1085563	77.184	0.982	1084949	59.972	LinJ30	LinJ30:1084949-1085563	111.433	1.056	1084949	60	LinJ30	LinJ30:1084949-1085563	75.933	0.886	1084949	59.995	LinJ30	LinJ30:1084949-1085563	79.373	0.915	1084949	59.961	LinJ30	LinJ30:1084949-1085563	96.472	1.053	1084949
LINF_300035700	hypothetical protein - conserved	60	LinJ30	LinJ30:1091999-1092964	78.588	1.024	1091999	60	LinJ30	LinJ30:1091999-1092964	105.348	1.023	1091999	60	LinJ30	LinJ30:1091999-1092964	75.458	0.866	1091999	60	LinJ30	LinJ30:1091999-1092964	79.495	0.957	1091999	60	LinJ30	LinJ30:1091999-1092964	87.547	0.971	1091999
LINF_300035800	hypothetical protein - conserved	60	LinJ30	LinJ30:1094159-1094446	74.115	0.981	1094159	60	LinJ30	LinJ30:1094159-1094446	94.143	0.925	1094159	60	LinJ30	LinJ30:1094159-1094446	72.885	0.823	1094159	59.991	LinJ30	LinJ30:1094159-1094446	76.425	0.943	1094159	59.844	LinJ30	LinJ30:1094159-1094446	96.331	1.075	1094159
LINF_300036600	hypothetical protein - conserved	59.992	LinJ30	LinJ30:1124761-1126680	74.046	0.941	1124761	60	LinJ30	LinJ30:1124761-1126680	106.401	1.007	1124761	59.989	LinJ30	LinJ30:1124761-1126680	81.792	0.956	1124761	59.97	LinJ30	LinJ30:1124761-1126680	85.889	0.987	1124761	59.912	LinJ30	LinJ30:1124761-1126680	97.382	1.061	1124761
LINF_300037000	hypothetical protein - conserved	59.983	LinJ30	LinJ30:1154321-1155010	84.042	1.074	1154321	60	LinJ30	LinJ30:1154321-1155010	101.134	0.964	1154321	60	LinJ30	LinJ30:1154321-1155010	91.145	1.065	1154321	59.994	LinJ30	LinJ30:1154321-1155010	89.594	1.04	1154321	59.984	LinJ30	LinJ30:1154321-1155010	88.672	0.972	1154321
LINF_300037200	hypothetical protein - conserved	59.975	LinJ30	LinJ30:1158719-1159666	76.265	0.993	1158719	59.923	LinJ30	LinJ30:1158719-1159666	115.22	1.114	1158719	60	LinJ30	LinJ30:1158719-1159666	92.844	1.075	1158719	59.912	LinJ30	LinJ30:1158719-1159666	86.401	1.032	1158719	60	LinJ30	LinJ30:1158719-1159666	88.081	0.976	1158719
LINF_300037700	hypothetical protein - conserved	59.987	LinJ30	LinJ30:1172498-1175149	75.277	0.999	1172498	59.975	LinJ30	LinJ30:1172498-1175149	105.154	1.031	1172498	60	LinJ30	LinJ30:1172498-1175149	81.26	0.918	1172498	59.993	LinJ30	LinJ30:1172498-1175149	84.707	1.044	1172498	59.903	LinJ30	LinJ30:1172498-1175149	83.683	0.942	1172498
LINF_300037800	hypothetical protein - conserved	60	LinJ30	LinJ30:1175577-1176716	75.899	0.97	1175577	59.966	LinJ30	LinJ30:1175577-1176716	103.508	1.036	1175577	60	LinJ30	LinJ30:1175577-1176716	76.982	0.921	1175577	60	LinJ30	LinJ30:1175577-1176716	81.93	0.998	1175577	59.992	LinJ30	LinJ30:1175577-1176716	84.478	0.99	1175577
LINF_300037900	hypothetical protein - conserved	60	LinJ30	LinJ30:1177420-1177845	82.047	1.056	1177420	60	LinJ30	LinJ30:1177420-1177845	102.024	1.018	1177420	60	LinJ30	LinJ30:1177420-1177845	63.715	0.742	1177420	59.939	LinJ30	LinJ30:1177420-1177845	75.141	0.929	1177420	59.95	LinJ30	LinJ30:1177420-1177845	79.153	0.928	1177420
LINF_300038000	hypothetical protein - conserved	59.951	LinJ30	LinJ30:1178246-1178533	62.038	0.813	1178246	60	LinJ30	LinJ30:1178246-1178533	82.24	0.828	1178246	60	LinJ30	LinJ30:1178246-1178533	77.983	0.892	1178246	60	LinJ30	LinJ30:1178246-1178533	82.467	1.02	1178246	60	LinJ30	LinJ30:1178246-1178533	75.763	0.886	1178246
LINF_300038400	hypothetical protein - conserved	60	LinJ30	LinJ30:1191188-1191685	68.97	0.902	1191188	60	LinJ30	LinJ30:1191188-1191685	102.39	0.994	1191188	59.985	LinJ30	LinJ30:1191188-1191685	91.767	1.061	1191188	59.997	LinJ30	LinJ30:1191188-1191685	82.94	0.994	1191188	59.831	LinJ30	LinJ30:1191188-1191685	79.992	0.889	1191188
LINF_300038600	hypothetical protein - conserved	59.993	LinJ30	LinJ30:1195103-1198225	77.141	0.969	1195103	59.995	LinJ30	LinJ30:1195103-1198225	111.129	1.034	1195103	59.981	LinJ30	LinJ30:1195103-1198225	83.913	0.991	1195103	59.994	LinJ30	LinJ30:1195103-1198225	81.366	0.908	1195103	59.975	LinJ30	LinJ30:1195103-1198225	92.104	0.99	1195103
LINF_300038900	hypothetical protein - conserved	60	LinJ30	LinJ30:1208306-1209388	79.225	0.999	1208306	59.999	LinJ30	LinJ30:1208306-1209388	106.302	0.996	1208306	60	LinJ30	LinJ30:1208306-1209388	86.571	1.019	1208306	59.968	LinJ30	LinJ30:1208306-1209388	84.751	0.959	1208306	60	LinJ30	LinJ30:1208306-1209388	95.388	1.032	1208306
LINF_300039000	hypothetical protein - conserved	60	LinJ30	LinJ30:1211787-1212959	75.104	0.925	1211787	59.993	LinJ30	LinJ30:1211787-1212959	113.882	1.045	1211787	60	LinJ30	LinJ30:1211787-1212959	64.716	0.811	1211787	59.891	LinJ30	LinJ30:1211787-1212959	94.293	1.017	1211787	60	LinJ30	LinJ30:1211787-1212959	91.516	0.97	1211787
LINF_300039200	hypothetical protein - conserved	59.925	LinJ30	LinJ30:1215448-1216413	76.043	1.009	1215448	59.986	LinJ30	LinJ30:1215448-1216413	93.744	0.924	1215448	60	LinJ30	LinJ30:1215448-1216413	86.631	0.981	1215448	60	LinJ30	LinJ30:1215448-1216413	76.971	0.957	1215448	59.99	LinJ30	LinJ30:1215448-1216413	90.888	1.021	1215448
LINF_300039400	hypothetical protein - conserved	60	LinJ30	LinJ30:1223347-1225221	69.01	0.849	1223347	59.959	LinJ30	LinJ30:1223347-1225221	97.094	0.886	1223347	60	LinJ30	LinJ30:1223347-1225221	84.205	1.045	1223347	59.925	LinJ30	LinJ30:1223347-1225221	83.77	0.897	1223347	59.998	LinJ30	LinJ30:1223347-1225221	95.38	1.012	1223347
LINF_300039700	hypothetical protein - conserved	60	LinJ30	LinJ30:1245257-1245961	71.375	0.932	1245257	59.892	LinJ30	LinJ30:1245257-1245961	103.601	1.006	1245257	60	LinJ30	LinJ30:1245257-1245961	93.746	1.084	1245257	59.969	LinJ30	LinJ30:1245257-1245961	78.943	0.95	1245257	60	LinJ30	LinJ30:1245257-1245961	92.226	1.022	1245257
LINF_300040200	hypothetical protein - conserved	60	LinJ30	LinJ30:1267890-1268321	73.32	0.899	1267890	59.917	LinJ30	LinJ30:1267890-1268321	103.058	0.944	1267890	60	LinJ30	LinJ30:1267890-1268321	90.708	1.099	1267890	59.973	LinJ30	LinJ30:1267890-1268321	77.237	0.828	1267890	60	LinJ30	LinJ30:1267890-1268321	90.186	0.956	1267890
LINF_300040300	hypothetical protein - conserved	60	LinJ30	LinJ30:1269434-1270639	71.125	0.92	1269434	59.992	LinJ30	LinJ30:1269434-1270639	104.223	1	1269434	60	LinJ30	LinJ30:1269434-1270639	95.406	1.112	1269434	59.995	LinJ30	LinJ30:1269434-1270639	91.861	1.078	1269434	60	LinJ30	LinJ30:1269434-1270639	86.77	0.956	1269434
LINF_300042000	hypothetical protein - conserved	60	LinJ30	LinJ30:1315797-1316909	74.58	0.918	1315797	59.987	LinJ30	LinJ30:1315797-1316909	106.154	0.977	1315797	60	LinJ30	LinJ30:1315797-1316909	85.504	1.023	1315797	60	LinJ30	LinJ30:1315797-1316909	74.888	0.809	1315797	60	LinJ30	LinJ30:1315797-1316909	84.187	0.894	1315797
LINF_300042600	hypothetical protein - conserved	59.897	LinJ30	LinJ30:1330964-1332292	69.403	0.913	1330964	59.998	LinJ30	LinJ30:1330964-1332292	104.419	1.019	1330964	60	LinJ30	LinJ30:1330964-1332292	104.712	1.209	1330964	59.996	LinJ30	LinJ30:1330964-1332292	76.127	0.929	1330964	59.941	LinJ30	LinJ30:1330964-1332292	94.983	1.056	1330964
LINF_300042800	hypothetical protein - conserved	60	LinJ30	LinJ30:1340683-1343256	71.182	0.948	1340683	59.981	LinJ30	LinJ30:1340683-1343256	104.494	1.027	1340683	59.977	LinJ30	LinJ30:1340683-1343256	126.581	1.453	1340683	60	LinJ30	LinJ30:1340683-1343256	65.198	0.828	1340683	60	LinJ30	LinJ30:1340683-1343256	95.236	1.073	1340683
LINF_310005500	hypothetical protein - conserved	59.988	LinJ31	LinJ31:19356-19757	131.015	0.903	19356	60	LinJ31	LinJ31:19356-19757	200.005	0.95	19356	60	LinJ31	LinJ31:19356-19757	213.883	1.244	19356	59.961	LinJ31	LinJ31:19356-19757	158.052	0.831	19356	60	LinJ31	LinJ31:19356-19757	179.818	1.019	19356
LINF_310005700	hypothetical protein - conserved	59.977	LinJ31	LinJ31:24674-25369	129.176	0.82	24674	59.977	LinJ31	LinJ31:24674-25369	205.542	0.911	24674	59.994	LinJ31	LinJ31:24674-25369	212.029	1.289	24674	59.884	LinJ31	LinJ31:24674-25369	169.534	0.759	24674	59.996	LinJ31	LinJ31:24674-25369	178.253	0.954	24674
LINF_310005800	hypothetical protein - conserved	59.988	LinJ31	LinJ31:26080-27558	141.114	0.939	26080	59.967	LinJ31	LinJ31:26080-27558	226.55	1.045	26080	60	LinJ31	LinJ31:26080-27558	237.447	1.417	26080	59.98	LinJ31	LinJ31:26080-27558	180.949	0.885	26080	59.964	LinJ31	LinJ31:26080-27558	186.106	1.029	26080
LINF_310006200	hypothetical protein - conserved	59.983	LinJ31	LinJ31:33111-33494	129.961	0.841	33111	59.98	LinJ31	LinJ31:33111-33494	223.953	1.002	33111	59.976	LinJ31	LinJ31:33111-33494	239.402	1.444	33111	60	LinJ31	LinJ31:33111-33494	174.903	0.806	33111	59.947	LinJ31	LinJ31:33111-33494	185.982	1.004	33111
LINF_310006300	hypothetical protein - conserved	59.991	LinJ31	LinJ31:33994-36471	142.661	0.904	33994	59.968	LinJ31	LinJ31:33994-36471	236.532	1.049	33994	59.997	LinJ31	LinJ31:33994-36471	208.803	1.275	33994	59.969	LinJ31	LinJ31:33994-36471	188.73	0.845	33994	59.966	LinJ31	LinJ31:33994-36471	181.771	0.971	33994
LINF_310006500	hypothetical protein - conserved	59.893	LinJ31	LinJ31:39193-40161	125.441	0.814	39193	59.988	LinJ31	LinJ31:39193-40161	216.152	0.97	39193	59.972	LinJ31	LinJ31:39193-40161	232.556	1.4	39193	59.981	LinJ31	LinJ31:39193-40161	180.83	0.839	39193	59.956	LinJ31	LinJ31:39193-40161	189.084	1.023	39193
LINF_310006800	hypothetical protein - conserved	59.997	LinJ31	LinJ31:46376-47902	132.516	0.884	46376	59.966	LinJ31	LinJ31:46376-47902	221.161	1.02	46376	60	LinJ31	LinJ31:46376-47902	201.152	1.197	46376	59.989	LinJ31	LinJ31:46376-47902	177.22	0.867	46376	60	LinJ31	LinJ31:46376-47902	179.336	0.992	46376
LINF_310006900	hypothetical protein - conserved	60	LinJ31	LinJ31:48530-49003	151.77	1.033	48530	59.957	LinJ31	LinJ31:48530-49003	217.911	1.027	48530	60	LinJ31	LinJ31:48530-49003	192.909	1.126	48530	60	LinJ31	LinJ31:48530-49003	179.357	0.919	48530	59.989	LinJ31	LinJ31:48530-49003	210.586	1.178	48530
LINF_310007300	hypothetical protein - conserved	59.952	LinJ31	LinJ31:55978-57543	132.846	0.84	55978	59.972	LinJ31	LinJ31:55978-57543	211.96	0.934	55978	59.986	LinJ31	LinJ31:55978-57543	207.979	1.283	55978	59.933	LinJ31	LinJ31:55978-57543	179.026	0.794	55978	59.93	LinJ31	LinJ31:55978-57543	178.455	0.95	55978
LINF_310007400	hypothetical protein - conserved	60	LinJ31	LinJ31:58006-58629	127.838	0.813	58006	59.995	LinJ31	LinJ31:58006-58629	220.897	0.981	58006	59.977	LinJ31	LinJ31:58006-58629	210.414	1.278	58006	59.996	LinJ31	LinJ31:58006-58629	191.82	0.866	58006	59.969	LinJ31	LinJ31:58006-58629	191.364	1.027	58006
LINF_310007800	hypothetical protein - conserved	59.876	LinJ31	LinJ31:69943-70434	152.35	0.989	69943	60	LinJ31	LinJ31:69943-70434	227.171	1.02	69943	60	LinJ31	LinJ31:69943-70434	217.978	1.312	69943	60	LinJ31	LinJ31:69943-70434	202.648	0.941	69943	60	LinJ31	LinJ31:69943-70434	192.067	1.039	69943
LINF_310009000	hypothetical protein - conserved	59.966	LinJ31	LinJ31:115377-117413	146.457	0.955	115377	59.991	LinJ31	LinJ31:115377-117413	228.568	1.036	115377	59.989	LinJ31	LinJ31:115377-117413	198.418	1.188	115377	59.949	LinJ31	LinJ31:115377-117413	222.766	1.053	115377	59.993	LinJ31	LinJ31:115377-117413	197.859	1.079	115377
LINF_310009100	hypothetical protein - conserved	59.976	LinJ31	LinJ31:118015-122157	143.429	0.925	118015	59.977	LinJ31	LinJ31:118015-122157	225.189	1.004	118015	59.989	LinJ31	LinJ31:118015-122157	175.631	1.061	118015	59.962	LinJ31	LinJ31:118015-122157	216.213	0.992	118015	59.96	LinJ31	LinJ31:118015-122157	188.526	1.014	118015
LINF_310009500	hypothetical protein - conserved	60	LinJ31	LinJ31:138096-138323	144.815	0.917	138096	60	LinJ31	LinJ31:138096-138323	196.833	0.98	138096	60	LinJ31	LinJ31:138096-138323	168.912	1.196	138096	59.988	LinJ31	LinJ31:138096-138323	206.163	0.98	138096	60	LinJ31	LinJ31:138096-138323	182.101	1.073	138096
LINF_310010000	hypothetical protein - conserved	59.984	LinJ31	LinJ31:161319-162047	148.889	0.965	161319	60	LinJ31	LinJ31:161319-162047	233.481	1.046	161319	60	LinJ31	LinJ31:161319-162047	192.184	1.157	161319	59.998	LinJ31	LinJ31:161319-162047	213.67	0.989	161319	60	LinJ31	LinJ31:161319-162047	201.343	1.088	161319
LINF_310010200	hypothetical protein - conserved	59.979	LinJ31	LinJ31:164086-165240	158.733	1.049	164086	59.971	LinJ31	LinJ31:164086-165240	230.252	1.058	164086	60	LinJ31	LinJ31:164086-165240	186.325	1.109	164086	59.944	LinJ31	LinJ31:164086-165240	230.21	1.11	164086	59.94	LinJ31	LinJ31:164086-165240	200.096	1.103	164086
LINF_310010400	hypothetical protein - conserved	59.968	LinJ31	LinJ31:172040-173959	150.369	0.98	172040	59.97	LinJ31	LinJ31:172040-173959	241.159	1.092	172040	59.994	LinJ31	LinJ31:172040-173959	178.301	1.067	172040	59.994	LinJ31	LinJ31:172040-173959	228.069	1.075	172040	59.971	LinJ31	LinJ31:172040-173959	195.895	1.068	172040
LINF_310010700	hypothetical protein - conserved	59.938	LinJ31	LinJ31:185168-187204	155.057	0.984	185168	59.977	LinJ31	LinJ31:185168-187204	229.169	1.014	185168	59.977	LinJ31	LinJ31:185168-187204	175.496	1.076	185168	59.934	LinJ31	LinJ31:185168-187204	215.461	0.969	185168	59.961	LinJ31	LinJ31:185168-187204	192.286	1.027	185168
LINF_310010900	hypothetical protein - conserved	59.998	LinJ31	LinJ31:194438-198232	151.901	1.005	194438	59.984	LinJ31	LinJ31:194438-198232	238.505	1.095	194438	59.988	LinJ31	LinJ31:194438-198232	172.467	1.025	194438	59.97	LinJ31	LinJ31:194438-198232	225.721	1.089	194438	59.98	LinJ31	LinJ31:194438-198232	191.781	1.057	194438
LINF_310011700	hypothetical protein - conserved	59.972	LinJ31	LinJ31:216463-217839	151.456	1.004	216463	59.989	LinJ31	LinJ31:216463-217839	247.501	1.138	216463	59.993	LinJ31	LinJ31:216463-217839	173.578	1.031	216463	59.898	LinJ31	LinJ31:216463-217839	229.461	1.11	216463	59.938	LinJ31	LinJ31:216463-217839	193.912	1.07	216463
LINF_310011900	hypothetical protein - conserved	59.996	LinJ31	LinJ31:220491-222941	158.788	1.01	220491	59.973	LinJ31	LinJ31:220491-222941	227.061	1.007	220491	59.993	LinJ31	LinJ31:220491-222941	165.646	1.011	220491	59.981	LinJ31	LinJ31:220491-222941	219.802	0.993	220491	59.97	LinJ31	LinJ31:220491-222941	192.195	1.028	220491
LINF_310012300	hypothetical protein - conserved	59.957	LinJ31	LinJ31:232616-238381	150.881	0.974	232616	59.957	LinJ31	LinJ31:232616-238381	235.23	1.05	232616	59.998	LinJ31	LinJ31:232616-238381	172.616	1.043	232616	59.975	LinJ31	LinJ31:232616-238381	224.577	1.031	232616	59.949	LinJ31	LinJ31:232616-238381	187.486	1.009	232616
LINF_310012400	hypothetical protein - conserved	59.946	LinJ31	LinJ31:240645-244238	160.461	1.023	240645	59.979	LinJ31	LinJ31:240645-244238	233.344	1.036	240645	59.981	LinJ31	LinJ31:240645-244238	168.121	1.024	240645	59.958	LinJ31	LinJ31:240645-244238	247.006	1.123	240645	59.975	LinJ31	LinJ31:240645-244238	196.158	1.051	240645
LINF_310012600	hypothetical protein - conserved	59.922	LinJ31	LinJ31:247464-248912	153.896	0.985	247464	59.959	LinJ31	LinJ31:247464-248912	233.155	1.028	247464	59.972	LinJ31	LinJ31:247464-248912	156.97	1.016	247464	59.957	LinJ31	LinJ31:247464-248912	227.064	1.013	247464	59.985	LinJ31	LinJ31:247464-248912	186.774	0.997	247464
LINF_310012800	hypothetical protein - conserved	60	LinJ31	LinJ31:258148-258537	144.555	0.97	258148	59.965	LinJ31	LinJ31:258148-258537	231.506	1.072	258148	60	LinJ31	LinJ31:258148-258537	178.105	1.054	258148	59.965	LinJ31	LinJ31:258148-258537	228.388	1.117	258148	59.974	LinJ31	LinJ31:258148-258537	207.388	1.148	258148
LINF_310013000	hypothetical protein - conserved	59.926	LinJ31	LinJ31:268034-268366	127.425	0.878	268034	60	LinJ31	LinJ31:268034-268366	225.747	1.065	268034	59.988	LinJ31	LinJ31:268034-268366	150.226	0.863	268034	59.968	LinJ31	LinJ31:268034-268366	208.744	1.064	268034	59.998	LinJ31	LinJ31:268034-268366	167.846	0.948	268034
LINF_310013300	hypothetical protein - conserved	59.978	LinJ31	LinJ31:273320-274213	153.048	1.043	273320	59.966	LinJ31	LinJ31:273320-274213	242.165	1.138	273320	60	LinJ31	LinJ31:273320-274213	167.125	0.969	273320	59.987	LinJ31	LinJ31:273320-274213	223.947	1.131	273320	59.901	LinJ31	LinJ31:273320-274213	205.751	1.152	273320
LINF_310013400	hypothetical protein - conserved	59.978	LinJ31	LinJ31:278604-279506	157.966	1.079	278604	59.987	LinJ31	LinJ31:278604-279506	212.723	1.006	278604	60	LinJ31	LinJ31:278604-279506	164.48	0.946	278604	59.989	LinJ31	LinJ31:278604-279506	222.253	1.131	278604	59.995	LinJ31	LinJ31:278604-279506	186.283	1.052	278604
LINF_310013450	hypothetical protein - conserved	42.285	LinJ31	LinJ31:284882-285817	148.02	1.015	284882	43.158	LinJ31	LinJ31:284882-285817	275.725	1.294	284882	43.231	LinJ31	LinJ31:284882-285817	182.716	1.054	284882	43.057	LinJ31	LinJ31:284882-285817	272.988	1.374	284882	41.927	LinJ31	LinJ31:284882-285817	204.318	1.154	284882
LINF_310013700	hypothetical protein - conserved	49.733	LinJ31	LinJ31:293825-295600	152.979	1.047	293825	50.094	LinJ31	LinJ31:293825-295600	227.795	1.078	293825	49.882	LinJ31	LinJ31:293825-295600	157.111	0.897	293825	50.656	LinJ31	LinJ31:293825-295600	210.49	1.082	293825	50.81	LinJ31	LinJ31:293825-295600	166.621	0.951	293825
LINF_310013800	hypothetical protein - conserved	56.719	LinJ31	LinJ31:297111-299000	151.511	1.037	297111	56.929	LinJ31	LinJ31:297111-299000	216.526	1.025	297111	56.515	LinJ31	LinJ31:297111-299000	167.894	0.965	297111	56.84	LinJ31	LinJ31:297111-299000	210.075	1.076	297111	56.069	LinJ31	LinJ31:297111-299000	183.245	1.037	297111
LINF_310013900	hypothetical protein - conserved	42.633	LinJ31	LinJ31:301331-302098	140.434	0.904	301331	41.801	LinJ31	LinJ31:301331-302098	228.083	1.017	301331	40.25	LinJ31	LinJ31:301331-302098	164.482	0.994	301331	41.394	LinJ31	LinJ31:301331-302098	237.137	1.089	301331	39.26	LinJ31	LinJ31:301331-302098	219.782	1.185	301331
LINF_310014200	hypothetical protein - conserved	45.301	LinJ31	LinJ31:312153-313418	165.877	1.118	312153	43.691	LinJ31	LinJ31:312153-313418	208.455	0.981	312153	45.784	LinJ31	LinJ31:312153-313418	170.802	0.997	312153	44.359	LinJ31	LinJ31:312153-313418	209.342	1.051	312153	40.338	LinJ31	LinJ31:312153-313418	178.119	0.997	312153
LINF_310014800	hypothetical protein - conserved	54.858	LinJ31	LinJ31:338844-339083	183.682	1.175	338844	55.389	LinJ31	LinJ31:338844-339083	239.623	1.06	338844	53.316	LinJ31	LinJ31:338844-339083	186.808	1.173	338844	56.075	LinJ31	LinJ31:338844-339083	233.958	1.049	338844	55.644	LinJ31	LinJ31:338844-339083	196.556	1.05	338844
LINF_310014900	hypothetical protein - conserved	59.888	LinJ31	LinJ31:343127-343486	130.947	0.891	343127	59.897	LinJ31	LinJ31:343127-343486	207.73	0.978	343127	59.979	LinJ31	LinJ31:343127-343486	157.852	0.918	343127	59.944	LinJ31	LinJ31:343127-343486	196.914	0.995	343127	59.98	LinJ31	LinJ31:343127-343486	164.084	0.921	343127
LINF_310015100	hypothetical protein - conserved	3.789	LinJ31	LinJ31:351854-352510	178.945	1.139	351854	1.078	LinJ31	LinJ31:351854-352510	295.142	1.302	351854	1.248	LinJ31	LinJ31:351854-352510	175.675	1.191	351854	1.588	LinJ31	LinJ31:351854-352510	276.718	1.225	351854	1.401	LinJ31	LinJ31:351854-352510	205.529	1.109	351854
LINF_310015300	hypothetical protein - conserved	0	LinJ31	LinJ31:359503-360159	166.099	1.055	359503	0.121	LinJ31	LinJ31:359503-360159	338.966	1.501	359503	0	LinJ31	LinJ31:359503-360159	190.421	1.28	359503	0.289	LinJ31	LinJ31:359503-360159	365.938	1.646	359503	0	LinJ31	LinJ31:359503-360159	192.782	1.039	359503
LINF_310015500	hypothetical protein - conserved	1.355	LinJ31	LinJ31:367149-367805	179.716	1.144	367149	0.747	LinJ31	LinJ31:367149-367805	348.639	1.545	367149	0.183	LinJ31	LinJ31:367149-367805	161.186	1.103	367149	0.457	LinJ31	LinJ31:367149-367805	357.677	1.607	367149	0	LinJ31	LinJ31:367149-367805	188.578	1.016	367149
LINF_310015800	hypothetical protein - conserved	59.991	LinJ31	LinJ31:381558-384239	175.319	1.157	381558	59.957	LinJ31	LinJ31:381558-384239	240.569	1.104	381558	59.999	LinJ31	LinJ31:381558-384239	166.585	0.99	381558	59.959	LinJ31	LinJ31:381558-384239	230.815	1.111	381558	59.976	LinJ31	LinJ31:381558-384239	195.924	1.079	381558
LINF_310015900	hypothetical protein - conserved	59.982	LinJ31	LinJ31:385465-387777	170.765	1.112	385465	59.98	LinJ31	LinJ31:385465-387777	239.058	1.08	385465	59.996	LinJ31	LinJ31:385465-387777	153.573	0.919	385465	59.99	LinJ31	LinJ31:385465-387777	221.653	1.041	385465	59.967	LinJ31	LinJ31:385465-387777	193.497	1.052	385465
LINF_310016000	hypothetical protein - conserved	59.971	LinJ31	LinJ31:388726-389985	160.73	1.031	388726	59.997	LinJ31	LinJ31:388726-389985	236.505	1.053	388726	59.982	LinJ31	LinJ31:388726-389985	150.658	0.914	388726	59.959	LinJ31	LinJ31:388726-389985	236.261	1.079	388726	59.956	LinJ31	LinJ31:388726-389985	191.23	1.027	388726
LINF_310016100	hypothetical protein - conserved	59.981	LinJ31	LinJ31:391131-394496	174.513	1.138	391131	59.984	LinJ31	LinJ31:391131-394496	248.731	1.128	391131	60	LinJ31	LinJ31:391131-394496	170.645	1.02	391131	59.956	LinJ31	LinJ31:391131-394496	242.314	1.145	391131	59.966	LinJ31	LinJ31:391131-394496	197.181	1.075	391131
LINF_310016200	hypothetical protein - conserved	59.952	LinJ31	LinJ31:395357-397612	170.891	1.09	395357	59.986	LinJ31	LinJ31:395357-397612	242.071	1.075	395357	60	LinJ31	LinJ31:395357-397612	169.927	1.036	395357	59.982	LinJ31	LinJ31:395357-397612	235.485	1.067	395357	59.964	LinJ31	LinJ31:395357-397612	198.585	1.064	395357
LINF_310016300	hypothetical protein - conserved	59.976	LinJ31	LinJ31:401856-404711	177.69	1.18	401856	59.992	LinJ31	LinJ31:401856-404711	247.949	1.143	401856	60	LinJ31	LinJ31:401856-404711	174.187	1.033	401856	59.984	LinJ31	LinJ31:401856-404711	248.748	1.206	401856	59.987	LinJ31	LinJ31:401856-404711	213.126	1.177	401856
LINF_310016600	hypothetical protein - conserved	59.962	LinJ31	LinJ31:428844-429998	189.381	1.212	428844	59.992	LinJ31	LinJ31:428844-429998	254.287	1.126	428844	60	LinJ31	LinJ31:428844-429998	168.888	1.064	428844	60	LinJ31	LinJ31:428844-429998	253.491	1.142	428844	59.961	LinJ31	LinJ31:428844-429998	210.588	1.126	428844
LINF_310016700	hypothetical protein - conserved	59.975	LinJ31	LinJ31:431588-433216	167.827	1.105	431588	59.993	LinJ31	LinJ31:431588-433216	229.968	1.053	431588	60	LinJ31	LinJ31:431588-433216	168.642	1.003	431588	60	LinJ31	LinJ31:431588-433216	244.214	1.171	431588	59.983	LinJ31	LinJ31:431588-433216	192.638	1.06	431588
LINF_310016900	hypothetical protein - conserved	59.978	LinJ31	LinJ31:437001-439937	175.475	1.117	437001	59.991	LinJ31	LinJ31:437001-439937	249.604	1.106	437001	59.975	LinJ31	LinJ31:437001-439937	149.706	0.924	437001	59.977	LinJ31	LinJ31:437001-439937	245.872	1.111	437001	59.944	LinJ31	LinJ31:437001-439937	186.392	0.994	437001
LINF_310017000	hypothetical protein - conserved	59.975	LinJ31	LinJ31:442936-444852	177.966	1.16	442936	59.973	LinJ31	LinJ31:442936-444852	238.672	1.081	442936	59.993	LinJ31	LinJ31:442936-444852	156.876	0.937	442936	59.992	LinJ31	LinJ31:442936-444852	236.522	1.116	442936	59.974	LinJ31	LinJ31:442936-444852	194.806	1.062	442936
LINF_310017900	hypothetical protein - conserved	59.976	LinJ31	LinJ31:464388-467711	171.04	1.088	464388	59.98	LinJ31	LinJ31:464388-467711	242.177	1.073	464388	59.989	LinJ31	LinJ31:464388-467711	163.179	1.002	464388	59.967	LinJ31	LinJ31:464388-467711	233.722	1.055	464388	59.94	LinJ31	LinJ31:464388-467711	194.618	1.04	464388
LINF_310018000	hypothetical protein - conserved	59.992	LinJ31	LinJ31:470679-472568	180.807	1.176	470679	59.947	LinJ31	LinJ31:470679-472568	248.072	1.116	470679	59.997	LinJ31	LinJ31:470679-472568	171.952	1.033	470679	59.962	LinJ31	LinJ31:470679-472568	239.573	1.118	470679	59.984	LinJ31	LinJ31:470679-472568	193	1.045	470679
LINF_310019100	hypothetical protein - conserved	59.977	LinJ31	LinJ31:512821-516699	180.688	1.167	512821	59.977	LinJ31	LinJ31:512821-516699	240.927	1.075	512821	59.999	LinJ31	LinJ31:512821-516699	173.942	1.052	512821	59.972	LinJ31	LinJ31:512821-516699	242.688	1.115	512821	59.98	LinJ31	LinJ31:512821-516699	195.989	1.055	512821
LINF_310019200	hypothetical protein - conserved	59.963	LinJ31	LinJ31:518167-521439	182.355	1.182	518167	59.978	LinJ31	LinJ31:518167-521439	251.81	1.128	518167	59.996	LinJ31	LinJ31:518167-521439	168.946	1.018	518167	59.99	LinJ31	LinJ31:518167-521439	248.905	1.152	518167	59.991	LinJ31	LinJ31:518167-521439	200.483	1.082	518167
LINF_310019700	hypothetical protein - conserved	59.997	LinJ31	LinJ31:547434-550517	179.139	1.168	547434	59.965	LinJ31	LinJ31:547434-550517	243.036	1.1	547434	60	LinJ31	LinJ31:547434-550517	173.965	1.041	547434	59.94	LinJ31	LinJ31:547434-550517	246.594	1.162	547434	59.987	LinJ31	LinJ31:547434-550517	198.246	1.08	547434
LINF_310019800	hypothetical protein - conserved	59.974	LinJ31	LinJ31:552740-557329	178.124	1.156	552740	59.975	LinJ31	LinJ31:552740-557329	250.705	1.125	552740	59.999	LinJ31	LinJ31:552740-557329	163.159	0.981	552740	59.984	LinJ31	LinJ31:552740-557329	241.978	1.123	552740	59.987	LinJ31	LinJ31:552740-557329	197.299	1.066	552740
LINF_310020000	hypothetical protein - conserved	59.988	LinJ31	LinJ31:576791-582496	183.166	1.191	576791	59.97	LinJ31	LinJ31:576791-582496	248.4	1.118	576791	60	LinJ31	LinJ31:576791-582496	158.272	0.95	576791	59.978	LinJ31	LinJ31:576791-582496	246.51	1.151	576791	59.983	LinJ31	LinJ31:576791-582496	206.379	1.119	576791
LINF_310020200	hypothetical protein - conserved	59.98	LinJ31	LinJ31:603631-605184	182.303	1.206	603631	59.969	LinJ31	LinJ31:603631-605184	242.296	1.114	603631	59.992	LinJ31	LinJ31:603631-605184	165.273	0.981	603631	59.978	LinJ31	LinJ31:603631-605184	250.831	1.211	603631	59.963	LinJ31	LinJ31:603631-605184	198.498	1.095	603631
LINF_310020300	hypothetical protein - conserved	59.986	LinJ31	LinJ31:612160-613176	187.56	1.23	612160	59.927	LinJ31	LinJ31:612160-613176	234.286	1.069	612160	60	LinJ31	LinJ31:612160-613176	171.618	1.023	612160	59.989	LinJ31	LinJ31:612160-613176	231.815	1.105	612160	59.988	LinJ31	LinJ31:612160-613176	185.286	1.016	612160
LINF_310020400	hypothetical protein - conserved	59.983	LinJ31	LinJ31:614200-618642	182.874	1.187	614200	59.971	LinJ31	LinJ31:614200-618642	243.061	1.09	614200	60	LinJ31	LinJ31:614200-618642	149.568	0.899	614200	59.972	LinJ31	LinJ31:614200-618642	235.915	1.095	614200	59.967	LinJ31	LinJ31:614200-618642	198.981	1.075	614200
LINF_310020500	hypothetical protein - conserved	59.983	LinJ31	LinJ31:619843-623352	188.946	1.209	619843	59.966	LinJ31	LinJ31:619843-623352	247.828	1.102	619843	59.982	LinJ31	LinJ31:619843-623352	153.764	0.937	619843	59.976	LinJ31	LinJ31:619843-623352	247.752	1.126	619843	59.993	LinJ31	LinJ31:619843-623352	208.313	1.117	619843
LINF_310020600	hypothetical protein - conserved	59.958	LinJ31	LinJ31:624236-626557	186.122	1.21	624236	59.974	LinJ31	LinJ31:624236-626557	242.44	1.089	624236	59.968	LinJ31	LinJ31:624236-626557	166.679	1.001	624236	59.986	LinJ31	LinJ31:624236-626557	255.205	1.19	624236	59.957	LinJ31	LinJ31:624236-626557	205.012	1.11	624236
LINF_310020800	hypothetical protein - conserved	59.987	LinJ31	LinJ31:635870-639775	190.314	1.216	635870	59.935	LinJ31	LinJ31:635870-639775	248.79	1.102	635870	59.971	LinJ31	LinJ31:635870-639775	153.527	0.955	635870	59.961	LinJ31	LinJ31:635870-639775	245.252	1.106	635870	59.95	LinJ31	LinJ31:635870-639775	208.489	1.114	635870
LINF_310020900	hypothetical protein - conserved	59.985	LinJ31	LinJ31:648938-656122	190.696	1.24	648938	59.985	LinJ31	LinJ31:648938-656122	250.869	1.128	648938	59.997	LinJ31	LinJ31:648938-656122	169.483	1.018	648938	59.989	LinJ31	LinJ31:648938-656122	255.441	1.191	648938	59.979	LinJ31	LinJ31:648938-656122	210.032	1.138	648938
LINF_310021000	hypothetical protein - conserved	59.982	LinJ31	LinJ31:661622-665095	187.404	1.22	661622	59.971	LinJ31	LinJ31:661622-665095	248.824	1.121	661622	59.99	LinJ31	LinJ31:661622-665095	163.255	0.979	661622	59.978	LinJ31	LinJ31:661622-665095	246.404	1.153	661622	59.986	LinJ31	LinJ31:661622-665095	199.459	1.082	661622
LINF_310021200	hypothetical protein - conserved	24.244	LinJ31	LinJ31:679418-680770	180.875	1.153	679418	23.94	LinJ31	LinJ31:679418-680770	236.283	1.045	679418	26.071	LinJ31	LinJ31:679418-680770	114.326	0.714	679418	22.829	LinJ31	LinJ31:679418-680770	243.895	1.1	679418	18.191	LinJ31	LinJ31:679418-680770	186.576	0.995	679418
LINF_310021400	hypothetical protein - conserved	0	LinJ31	LinJ31:691718-693148	102.806	0.646	691718	0	LinJ31	LinJ31:691718-693148	130.073	0.562	691718	0	LinJ31	LinJ31:691718-693148	74.555	0.486	691718	0	LinJ31	LinJ31:691718-693148	134.424	0.581	691718	0	LinJ31	LinJ31:691718-693148	130.62	0.689	691718
LINF_310021500	hypothetical protein - conserved	0	LinJ31	LinJ31:704096-705526	108.174	0.681	704096	0	LinJ31	LinJ31:704096-705526	126.484	0.545	704096	0	LinJ31	LinJ31:704096-705526	73.014	0.477	704096	0	LinJ31	LinJ31:704096-705526	129.278	0.557	704096	0	LinJ31	LinJ31:704096-705526	123.277	0.649	704096
LINF_310021900	hypothetical protein - conserved	59.981	LinJ31	LinJ31:723729-726848	185.748	1.218	723729	59.958	LinJ31	LinJ31:723729-726848	242.699	1.107	723729	59.99	LinJ31	LinJ31:723729-726848	166.204	0.99	723729	59.976	LinJ31	LinJ31:723729-726848	246.94	1.177	723729	59.981	LinJ31	LinJ31:723729-726848	208.165	1.141	723729
LINF_310022300	hypothetical protein - conserved	59.976	LinJ31	LinJ31:747046-750492	187.092	1.197	747046	59.978	LinJ31	LinJ31:747046-750492	249.685	1.105	747046	60	LinJ31	LinJ31:747046-750492	159.746	1.003	747046	59.988	LinJ31	LinJ31:747046-750492	248.795	1.12	747046	59.961	LinJ31	LinJ31:747046-750492	205.524	1.098	747046
LINF_310022400	hypothetical protein - conserved	59.975	LinJ31	LinJ31:753146-758230	184.972	1.183	753146	59.975	LinJ31	LinJ31:753146-758230	258.061	1.149	753146	59.995	LinJ31	LinJ31:753146-758230	166.116	1.012	753146	59.97	LinJ31	LinJ31:753146-758230	246.641	1.122	753146	59.976	LinJ31	LinJ31:753146-758230	201.48	1.08	753146
LINF_310022500	hypothetical protein - conserved	59.988	LinJ31	LinJ31:769261-772098	190.937	1.246	769261	59.977	LinJ31	LinJ31:769261-772098	249.843	1.133	769261	59.979	LinJ31	LinJ31:769261-772098	160.02	0.956	769261	59.948	LinJ31	LinJ31:769261-772098	249.141	1.177	769261	59.909	LinJ31	LinJ31:769261-772098	203.892	1.112	769261
LINF_310022700	hypothetical protein - conserved	59.949	LinJ31	LinJ31:793016-794353	179.464	1.167	793016	59.993	LinJ31	LinJ31:793016-794353	228.744	1.028	793016	60	LinJ31	LinJ31:793016-794353	156.248	0.937	793016	59.964	LinJ31	LinJ31:793016-794353	235.162	1.097	793016	60	LinJ31	LinJ31:793016-794353	189.749	1.028	793016
LINF_310022900	hypothetical protein - conserved	59.972	LinJ31	LinJ31:797833-798801	172.851	1.159	797833	59.999	LinJ31	LinJ31:797833-798801	229.348	1.072	797833	60	LinJ31	LinJ31:797833-798801	166.181	0.974	797833	60	LinJ31	LinJ31:797833-798801	218.779	1.087	797833	59.998	LinJ31	LinJ31:797833-798801	189.396	1.055	797833
LINF_310023100	hypothetical protein - conserved	60	LinJ31	LinJ31:801644-802015	186.121	1.214	801644	59.976	LinJ31	LinJ31:801644-802015	211.652	0.959	801644	60	LinJ31	LinJ31:801644-802015	162.736	0.972	801644	59.991	LinJ31	LinJ31:801644-802015	220.86	1.043	801644	59.977	LinJ31	LinJ31:801644-802015	194.957	1.063	801644
LINF_310023200	hypothetical protein - conserved	59.918	LinJ31	LinJ31:802516-803076	182.593	1.241	802516	59.972	LinJ31	LinJ31:802516-803076	257.446	1.212	802516	59.993	LinJ31	LinJ31:802516-803076	190.105	1.098	802516	59.966	LinJ31	LinJ31:802516-803076	245.027	1.243	802516	60	LinJ31	LinJ31:802516-803076	212.63	1.2	802516
LINF_310024100	hypothetical protein - conserved	59.998	LinJ31	LinJ31:822879-823727	190.529	1.241	822879	59.989	LinJ31	LinJ31:822879-823727	241.021	1.088	822879	60	LinJ31	LinJ31:822879-823727	168.782	1.011	822879	59.93	LinJ31	LinJ31:822879-823727	226.177	1.06	822879	59.993	LinJ31	LinJ31:822879-823727	202.062	1.098	822879
LINF_310024200	hypothetical protein - conserved	59.995	LinJ31	LinJ31:824780-825607	203.051	1.3	824780	59.975	LinJ31	LinJ31:824780-825607	254.97	1.134	824780	60	LinJ31	LinJ31:824780-825607	170.112	1.038	824780	59.964	LinJ31	LinJ31:824780-825607	237.336	1.076	824780	59.988	LinJ31	LinJ31:824780-825607	204.513	1.096	824780
LINF_310024300	hypothetical protein - conserved	59.975	LinJ31	LinJ31:826210-830526	188.936	1.259	826210	59.949	LinJ31	LinJ31:826210-830526	245.744	1.136	826210	59.988	LinJ31	LinJ31:826210-830526	176.057	1.042	826210	59.942	LinJ31	LinJ31:826210-830526	240.883	1.174	826210	59.954	LinJ31	LinJ31:826210-830526	200.63	1.11	826210
LINF_310024400	hypothetical protein - conserved	59.959	LinJ31	LinJ31:830985-833018	194.582	1.279	830985	59.972	LinJ31	LinJ31:830985-833018	244.167	1.117	830985	60	LinJ31	LinJ31:830985-833018	183.263	1.092	830985	59.958	LinJ31	LinJ31:830985-833018	245.485	1.175	830985	59.98	LinJ31	LinJ31:830985-833018	208.088	1.143	830985
LINF_310024500	hypothetical protein - conserved	59.975	LinJ31	LinJ31:833965-835974	185.212	1.202	833965	59.993	LinJ31	LinJ31:833965-835974	254.73	1.142	833965	59.998	LinJ31	LinJ31:833965-835974	170.285	1.025	833965	59.961	LinJ31	LinJ31:833965-835974	237.564	1.101	833965	59.968	LinJ31	LinJ31:833965-835974	198.907	1.074	833965
LINF_310024700	hypothetical protein - conserved	59.997	LinJ31	LinJ31:844901-846049	196.315	1.286	844901	59.99	LinJ31	LinJ31:844901-846049	233.955	1.066	844901	60	LinJ31	LinJ31:844901-846049	126.264	0.748	844901	59.949	LinJ31	LinJ31:844901-846049	242.164	1.153	844901	59.987	LinJ31	LinJ31:844901-846049	200.583	1.098	844901
LINF_310024800	hypothetical protein - conserved	59.964	LinJ31	LinJ31:848390-849640	202.387	1.346	848390	59.965	LinJ31	LinJ31:848390-849640	253.062	1.169	848390	60	LinJ31	LinJ31:848390-849640	181.638	1.076	848390	60	LinJ31	LinJ31:848390-849640	250.873	1.221	848390	59.934	LinJ31	LinJ31:848390-849640	205.871	1.139	848390
LINF_310025000	hypothetical protein - conserved	60	LinJ31	LinJ31:860717-861844	203.593	1.326	860717	59.976	LinJ31	LinJ31:860717-861844	245.864	1.107	860717	59.991	LinJ31	LinJ31:860717-861844	162.956	0.977	860717	59.987	LinJ31	LinJ31:860717-861844	261.172	1.222	860717	59.967	LinJ31	LinJ31:860717-861844	211.193	1.146	860717
LINF_310025100	hypothetical protein - conserved	59.987	LinJ31	LinJ31:864252-867536	197.447	1.269	864252	59.965	LinJ31	LinJ31:864252-867536	231.451	1.02	864252	59.983	LinJ31	LinJ31:864252-867536	133.777	0.872	864252	59.973	LinJ31	LinJ31:864252-867536	248.595	1.115	864252	59.984	LinJ31	LinJ31:864252-867536	208.888	1.117	864252
LINF_310025900	hypothetical protein - conserved	59.995	LinJ31	LinJ31:929280-929585	209.541	1.334	929280	59.953	LinJ31	LinJ31:929280-929585	231.334	0.996	929280	60	LinJ31	LinJ31:929280-929585	81.236	0.812	929280	59.977	LinJ31	LinJ31:929280-929585	266.167	1.136	929280	50.938	LinJ31	LinJ31:929280-929585	206.479	1.175	929280
LINF_310026000	hypothetical protein - conserved	59.914	LinJ31	LinJ31:930816-931274	167.884	1.123	930816	59.938	LinJ31	LinJ31:930816-931274	196.734	0.916	930816	60	LinJ31	LinJ31:930816-931274	151.95	0.895	930816	59.98	LinJ31	LinJ31:930816-931274	220.845	1.083	930816	59.968	LinJ31	LinJ31:930816-931274	175.391	0.974	930816
LINF_310026300	hypothetical protein - conserved	59.898	LinJ31	LinJ31:945733-946536	178.6	1.213	945733	59.964	LinJ31	LinJ31:945733-946536	248.887	1.17	945733	59.986	LinJ31	LinJ31:945733-946536	178.928	1.035	945733	59.985	LinJ31	LinJ31:945733-946536	241.682	1.221	945733	59.993	LinJ31	LinJ31:945733-946536	195.707	1.101	945733
LINF_310026900	hypothetical protein - conserved	59.974	LinJ31	LinJ31:975997-978546	185.683	1.21	975997	59.977	LinJ31	LinJ31:975997-978546	239.221	1.081	975997	60	LinJ31	LinJ31:975997-978546	169.211	1.013	975997	59.946	LinJ31	LinJ31:975997-978546	233.662	1.098	975997	59.974	LinJ31	LinJ31:975997-978546	193.84	1.055	975997
LINF_310027300	hypothetical protein - conserved	59.973	LinJ31	LinJ31:996775-998493	184.658	1.203	996775	59.975	LinJ31	LinJ31:996775-998493	241.235	1.09	996775	59.97	LinJ31	LinJ31:996775-998493	136.981	0.818	996775	59.962	LinJ31	LinJ31:996775-998493	245.522	1.153	996775	59.978	LinJ31	LinJ31:996775-998493	201.572	1.096	996775
LINF_310028100	hypothetical protein - conserved	59.99	LinJ31	LinJ31:1026029-1027849	172.137	1.128	1026029	59.985	LinJ31	LinJ31:1026029-1027849	238.847	1.089	1026029	60	LinJ31	LinJ31:1026029-1027849	176.735	1.054	1026029	59.941	LinJ31	LinJ31:1026029-1027849	235.199	1.12	1026029	59.986	LinJ31	LinJ31:1026029-1027849	198.306	1.086	1026029
LINF_310028400	hypothetical protein - conserved	59.974	LinJ31	LinJ31:1035974-1037476	169.253	1.117	1035974	60	LinJ31	LinJ31:1035974-1037476	222.665	1.022	1035974	60	LinJ31	LinJ31:1035974-1037476	167.799	0.997	1035974	59.972	LinJ31	LinJ31:1035974-1037476	242.837	1.168	1035974	59.954	LinJ31	LinJ31:1035974-1037476	203.403	1.12	1035974
LINF_310028750	hypothetical protein - conserved	45.849	LinJ31	LinJ31:1050355-1050831	190.258	1.252	1050355	45.418	LinJ31	LinJ31:1050355-1050831	266.166	1.218	1050355	42.45	LinJ31	LinJ31:1050355-1050831	180.941	1.078	1050355	46.619	LinJ31	LinJ31:1050355-1050831	255.851	1.226	1050355	46.162	LinJ31	LinJ31:1050355-1050831	225.145	1.237	1050355
LINF_310028800	hypothetical protein - conserved	56.205	LinJ31	LinJ31:1052207-1054513	174.152	1.11	1052207	55.53	LinJ31	LinJ31:1052207-1054513	241.519	1.072	1052207	51.926	LinJ31	LinJ31:1052207-1054513	147.531	0.903	1052207	55.61	LinJ31	LinJ31:1052207-1054513	250.82	1.138	1052207	55.253	LinJ31	LinJ31:1052207-1054513	200.358	1.073	1052207
LINF_310028900	hypothetical protein - conserved	59.973	LinJ31	LinJ31:1056999-1058150	171.065	1.121	1056999	59.987	LinJ31	LinJ31:1056999-1058150	219.852	1.002	1056999	59.99	LinJ31	LinJ31:1056999-1058150	164.083	0.977	1056999	59.961	LinJ31	LinJ31:1056999-1058150	232.797	1.108	1056999	59.995	LinJ31	LinJ31:1056999-1058150	194.295	1.064	1056999
LINF_310029100	hypothetical protein - conserved	59.964	LinJ31	LinJ31:1061200-1062375	173.391	1.164	1061200	59.994	LinJ31	LinJ31:1061200-1062375	240.525	1.124	1061200	60	LinJ31	LinJ31:1061200-1062375	148.202	0.864	1061200	59.953	LinJ31	LinJ31:1061200-1062375	223.279	1.111	1061200	59.956	LinJ31	LinJ31:1061200-1062375	180.856	1.01	1061200
LINF_310029200	hypothetical protein - conserved	59.988	LinJ31	LinJ31:1067092-1070151	170.897	1.136	1067092	59.99	LinJ31	LinJ31:1067092-1070151	244.198	1.126	1067092	60	LinJ31	LinJ31:1067092-1070151	165.317	0.979	1067092	59.977	LinJ31	LinJ31:1067092-1070151	232.535	1.13	1067092	59.973	LinJ31	LinJ31:1067092-1070151	204.936	1.132	1067092
LINF_310029300	hypothetical protein - conserved	59.957	LinJ31	LinJ31:1074218-1075297	171.745	1.11	1074218	59.992	LinJ31	LinJ31:1074218-1075297	241.733	1.079	1074218	60	LinJ31	LinJ31:1074218-1075297	175.386	1.06	1074218	59.99	LinJ31	LinJ31:1074218-1075297	245.829	1.131	1074218	59.959	LinJ31	LinJ31:1074218-1075297	199.601	1.075	1074218
LINF_310029400	hypothetical protein - conserved	59.991	LinJ31	LinJ31:1077047-1079338	176.897	1.183	1077047	59.972	LinJ31	LinJ31:1077047-1079338	246.355	1.145	1077047	60	LinJ31	LinJ31:1077047-1079338	169.277	0.997	1077047	59.986	LinJ31	LinJ31:1077047-1079338	236.673	1.163	1077047	59.958	LinJ31	LinJ31:1077047-1079338	195.33	1.085	1077047
LINF_310029600	hypothetical protein - conserved	59.992	LinJ31	LinJ31:1087220-1090369	163.431	1.062	1087220	59.97	LinJ31	LinJ31:1087220-1090369	229.713	1.032	1087220	60	LinJ31	LinJ31:1087220-1090369	154.284	0.926	1087220	59.957	LinJ31	LinJ31:1087220-1090369	238.497	1.112	1087220	59.945	LinJ31	LinJ31:1087220-1090369	189.516	1.026	1087220
LINF_310029800	hypothetical protein - conserved	59.988	LinJ31	LinJ31:1098095-1100572	167.951	1.1	1098095	59.981	LinJ31	LinJ31:1098095-1100572	248.579	1.132	1098095	59.999	LinJ31	LinJ31:1098095-1100572	163.102	0.971	1098095	59.976	LinJ31	LinJ31:1098095-1100572	245.304	1.167	1098095	59.975	LinJ31	LinJ31:1098095-1100572	198.533	1.087	1098095
LINF_310030000	hypothetical protein - conserved	59.988	LinJ31	LinJ31:1112752-1115463	170.958	1.115	1112752	59.962	LinJ31	LinJ31:1112752-1115463	244.474	1.108	1112752	60	LinJ31	LinJ31:1112752-1115463	162.381	0.97	1112752	59.96	LinJ31	LinJ31:1112752-1115463	231.802	1.094	1112752	59.98	LinJ31	LinJ31:1112752-1115463	199.256	1.086	1112752
LINF_310030100	hypothetical protein - conserved	59.95	LinJ31	LinJ31:1120172-1122478	161.806	1.065	1120172	59.975	LinJ31	LinJ31:1120172-1122478	224.471	1.028	1120172	59.979	LinJ31	LinJ31:1120172-1122478	160.611	0.955	1120172	59.928	LinJ31	LinJ31:1120172-1122478	223.89	1.074	1120172	59.973	LinJ31	LinJ31:1120172-1122478	195.562	1.075	1120172
LINF_310030200	hypothetical protein - conserved	59.971	LinJ31	LinJ31:1139153-1140610	174.448	1.146	1139153	59.976	LinJ31	LinJ31:1139153-1140610	232.46	1.062	1139153	60	LinJ31	LinJ31:1139153-1140610	166.938	0.993	1139153	59.952	LinJ31	LinJ31:1139153-1140610	226.964	1.086	1139153	59.987	LinJ31	LinJ31:1139153-1140610	201.332	1.105	1139153
LINF_310030300	hypothetical protein - conserved	59.969	LinJ31	LinJ31:1144816-1146744	163.162	1.093	1144816	59.968	LinJ31	LinJ31:1144816-1146744	229.108	1.067	1144816	60	LinJ31	LinJ31:1144816-1146744	154.462	0.907	1144816	59.958	LinJ31	LinJ31:1144816-1146744	239.507	1.176	1144816	59.968	LinJ31	LinJ31:1144816-1146744	192.387	1.069	1144816
LINF_310030400	hypothetical protein - conserved	53.205	LinJ31	LinJ31:1148702-1155805	167.844	1.07	1148702	53.431	LinJ31	LinJ31:1148702-1155805	246.852	1.097	1148702	58.442	LinJ31	LinJ31:1148702-1155805	143.978	0.879	1148702	53.134	LinJ31	LinJ31:1148702-1155805	242.216	1.099	1148702	55.518	LinJ31	LinJ31:1148702-1155805	185.255	0.991	1148702
LINF_310030500	hypothetical protein - conserved	59.987	LinJ31	LinJ31:1157414-1158754	161.762	1.048	1157414	59.952	LinJ31	LinJ31:1157414-1158754	237.481	1.064	1157414	59.955	LinJ31	LinJ31:1157414-1158754	128.72	0.773	1157414	59.983	LinJ31	LinJ31:1157414-1158754	234.298	1.085	1157414	59.987	LinJ31	LinJ31:1157414-1158754	195.978	1.058	1157414
LINF_310030600	hypothetical protein - conserved	59.935	LinJ31	LinJ31:1162242-1162700	161.751	1.104	1162242	59.957	LinJ31	LinJ31:1162242-1162700	211.397	1.001	1162242	60	LinJ31	LinJ31:1162242-1162700	159.959	0.917	1162242	59.986	LinJ31	LinJ31:1162242-1162700	219.526	1.12	1162242	59.963	LinJ31	LinJ31:1162242-1162700	188.865	1.067	1162242
LINF_310030900	hypothetical protein - conserved	59.95	LinJ31	LinJ31:1168071-1169459	166.181	1.098	1168071	59.955	LinJ31	LinJ31:1168071-1169459	230.885	1.061	1168071	60	LinJ31	LinJ31:1168071-1169459	164.282	0.975	1168071	59.945	LinJ31	LinJ31:1168071-1169459	243.844	1.175	1168071	59.994	LinJ31	LinJ31:1168071-1169459	192.448	1.061	1168071
LINF_310031900	hypothetical protein - conserved	59.989	LinJ31	LinJ31:1217647-1219263	157.803	1.002	1217647	59.995	LinJ31	LinJ31:1217647-1219263	230.683	1.022	1217647	60	LinJ31	LinJ31:1217647-1219263	170.379	1.043	1217647	59.985	LinJ31	LinJ31:1217647-1219263	220.415	0.993	1217647	59.993	LinJ31	LinJ31:1217647-1219263	185.163	0.989	1217647
LINF_310032100	hypothetical protein - conserved	59.972	LinJ31	LinJ31:1226297-1228726	154.866	1.005	1226297	59.957	LinJ31	LinJ31:1226297-1228726	242.378	1.088	1226297	59.999	LinJ31	LinJ31:1226297-1228726	174.723	1.051	1226297	59.988	LinJ31	LinJ31:1226297-1228726	243.852	1.134	1226297	59.978	LinJ31	LinJ31:1226297-1228726	203.897	1.103	1226297
LINF_310032300	hypothetical protein - conserved	59.975	LinJ31	LinJ31:1236560-1240240	152.682	0.999	1236560	59.999	LinJ31	LinJ31:1236560-1240240	244.816	1.113	1236560	59.996	LinJ31	LinJ31:1236560-1240240	167.967	1.002	1236560	59.99	LinJ31	LinJ31:1236560-1240240	233.949	1.111	1236560	59.968	LinJ31	LinJ31:1236560-1240240	193.945	1.06	1236560
LINF_310032400	hypothetical protein - conserved	59.956	LinJ31	LinJ31:1247665-1248276	160.869	1.022	1247665	59.977	LinJ31	LinJ31:1247665-1248276	227.763	1.009	1247665	60	LinJ31	LinJ31:1247665-1248276	148.141	0.909	1247665	59.967	LinJ31	LinJ31:1247665-1248276	228.282	1.031	1247665	60	LinJ31	LinJ31:1247665-1248276	173.416	0.925	1247665
LINF_310032500	hypothetical protein - conserved	60	LinJ31	LinJ31:1252150-1252833	135.871	0.92	1252150	60	LinJ31	LinJ31:1252150-1252833	216.221	1.014	1252150	60	LinJ31	LinJ31:1252150-1252833	173.227	1.014	1252150	60	LinJ31	LinJ31:1252150-1252833	199.218	0.999	1252150	59.982	LinJ31	LinJ31:1252150-1252833	201.419	1.122	1252150
LINF_310032600	hypothetical protein - conserved	59.983	LinJ31	LinJ31:1261039-1261743	136.374	0.939	1261039	59.962	LinJ31	LinJ31:1261039-1261743	181.695	0.866	1261039	59.95	LinJ31	LinJ31:1261039-1261743	153.608	0.878	1261039	59.932	LinJ31	LinJ31:1261039-1261743	187.653	0.97	1261039	59.889	LinJ31	LinJ31:1261039-1261743	168.625	0.957	1261039
LINF_310032700	hypothetical protein - conserved	60	LinJ31	LinJ31:1264214-1264873	158.753	1.047	1264214	59.962	LinJ31	LinJ31:1264214-1264873	234.017	1.073	1264214	60	LinJ31	LinJ31:1264214-1264873	156.162	0.927	1264214	59.987	LinJ31	LinJ31:1264214-1264873	227.384	1.093	1264214	59.922	LinJ31	LinJ31:1264214-1264873	210.428	1.158	1264214
LINF_310032800	hypothetical protein - conserved	59.917	LinJ31	LinJ31:1266357-1266941	145.168	0.996	1266357	59.942	LinJ31	LinJ31:1266357-1266941	218.985	1.035	1266357	60	LinJ31	LinJ31:1266357-1266941	170.344	0.981	1266357	59.899	LinJ31	LinJ31:1266357-1266941	212.116	1.084	1266357	59.711	LinJ31	LinJ31:1266357-1266941	189.541	1.07	1266357
LINF_310032950	hypothetical protein - conserved	60	LinJ31	LinJ31:1271434-1272927	150.022	1.007	1271434	60	LinJ31	LinJ31:1271434-1272927	245.728	1.141	1271434	59.954	LinJ31	LinJ31:1271434-1272927	174.266	1.029	1271434	59.951	LinJ31	LinJ31:1271434-1272927	214.968	1.058	1271434	59.945	LinJ31	LinJ31:1271434-1272927	190.786	1.059	1271434
LINF_310033500	hypothetical protein - conserved	42.918	LinJ31	LinJ31:1281229-1283700	148.238	0.977	1281229	43.368	LinJ31	LinJ31:1281229-1283700	226.828	1.039	1281229	44.513	LinJ31	LinJ31:1281229-1283700	164.074	0.976	1281229	43.917	LinJ31	LinJ31:1281229-1283700	226.292	1.085	1281229	43.328	LinJ31	LinJ31:1281229-1283700	190.649	1.048	1281229
LINF_310033550	hypothetical protein - conserved	39.87	LinJ31	LinJ31:1285337-1286740	160.051	1.054	1285337	38.56	LinJ31	LinJ31:1285337-1286740	240.021	1.099	1285337	41.67	LinJ31	LinJ31:1285337-1286740	144.91	0.859	1285337	39.83	LinJ31	LinJ31:1285337-1286740	236.182	1.133	1285337	39.908	LinJ31	LinJ31:1285337-1286740	179.733	0.989	1285337
LINF_310033600	hypothetical protein - conserved	59.961	LinJ31	LinJ31:1289183-1291549	158.771	1.025	1289183	59.986	LinJ31	LinJ31:1289183-1291549	237.385	1.059	1289183	59.999	LinJ31	LinJ31:1289183-1291549	171.216	1.035	1289183	59.966	LinJ31	LinJ31:1289183-1291549	227.197	1.043	1289183	59.933	LinJ31	LinJ31:1289183-1291549	200.528	1.08	1289183
LINF_310033700	hypothetical protein - conserved	59.978	LinJ31	LinJ31:1293764-1296415	152.332	0.998	1293764	59.982	LinJ31	LinJ31:1293764-1296415	231.954	1.056	1293764	59.99	LinJ31	LinJ31:1293764-1296415	168.59	1.005	1293764	59.933	LinJ31	LinJ31:1293764-1296415	221.574	1.055	1293764	59.967	LinJ31	LinJ31:1293764-1296415	188.528	1.032	1293764
LINF_310033800	hypothetical protein - conserved	59.982	LinJ31	LinJ31:1298855-1302190	152.854	0.976	1298855	59.973	LinJ31	LinJ31:1298855-1302190	235.946	1.05	1298855	59.997	LinJ31	LinJ31:1298855-1302190	168.387	1.023	1298855	59.99	LinJ31	LinJ31:1298855-1302190	225.626	1.026	1298855	59.931	LinJ31	LinJ31:1298855-1302190	197.136	1.058	1298855
LINF_310034700	hypothetical protein - conserved	59.97	LinJ31	LinJ31:1333180-1334913	157.727	1.036	1333180	59.997	LinJ31	LinJ31:1333180-1334913	241.04	1.1	1333180	60	LinJ31	LinJ31:1333180-1334913	174.568	1.04	1333180	59.963	LinJ31	LinJ31:1333180-1334913	223.144	1.066	1333180	59.987	LinJ31	LinJ31:1333180-1334913	195.57	1.072	1333180
LINF_310034900	hypothetical protein - conserved	57.031	LinJ31	LinJ31:1341311-1343374	155.814	1.022	1341311	57.51	LinJ31	LinJ31:1341311-1343374	215.084	0.981	1341311	56.893	LinJ31	LinJ31:1341311-1343374	163.591	0.974	1341311	54.413	LinJ31	LinJ31:1341311-1343374	217.825	1.038	1341311	57.605	LinJ31	LinJ31:1341311-1343374	167.077	0.915	1341311
LINF_310035100	hypothetical protein - conserved	59.991	LinJ31	LinJ31:1344807-1345379	146.638	0.929	1344807	59.925	LinJ31	LinJ31:1344807-1345379	244.236	1.082	1344807	59.999	LinJ31	LinJ31:1344807-1345379	182.219	1.122	1344807	59.997	LinJ31	LinJ31:1344807-1345379	252.827	1.143	1344807	59.991	LinJ31	LinJ31:1344807-1345379	193.797	1.035	1344807
LINF_310035200	hypothetical protein - conserved	59.978	LinJ31	LinJ31:1348775-1352725	147.053	0.945	1348775	59.962	LinJ31	LinJ31:1348775-1352725	232.328	1.035	1348775	59.98	LinJ31	LinJ31:1348775-1352725	179.265	1.086	1348775	59.985	LinJ31	LinJ31:1348775-1352725	220.917	1.009	1348775	59.98	LinJ31	LinJ31:1348775-1352725	203.689	1.096	1348775
LINF_310035500	hypothetical protein - conserved	59.866	LinJ31	LinJ31:1360643-1361083	141.784	0.964	1360643	59.955	LinJ31	LinJ31:1360643-1361083	207.332	0.991	1360643	60	LinJ31	LinJ31:1360643-1361083	170.72	0.984	1360643	59.945	LinJ31	LinJ31:1360643-1361083	197.411	1.02	1360643	60	LinJ31	LinJ31:1360643-1361083	180.023	1.039	1360643
LINF_310036500	hypothetical protein - conserved	59.995	LinJ31	LinJ31:1384828-1385541	139.174	0.882	1384828	59.921	LinJ31	LinJ31:1384828-1385541	208.245	0.921	1384828	59.968	LinJ31	LinJ31:1384828-1385541	158.906	0.971	1384828	59.933	LinJ31	LinJ31:1384828-1385541	194.157	0.871	1384828	59.942	LinJ31	LinJ31:1384828-1385541	173.537	0.926	1384828
LINF_310036700	hypothetical protein - conserved	60	LinJ31	LinJ31:1394941-1395750	135.756	0.913	1394941	60	LinJ31	LinJ31:1394941-1395750	217.083	1.009	1394941	60	LinJ31	LinJ31:1394941-1395750	178.827	1.057	1394941	59.968	LinJ31	LinJ31:1394941-1395750	206.518	1.016	1394941	59.982	LinJ31	LinJ31:1394941-1395750	183.209	1.017	1394941
LINF_310037000	hypothetical protein - conserved	59.971	LinJ31	LinJ31:1401659-1403533	152.815	0.974	1401659	59.995	LinJ31	LinJ31:1401659-1403533	230.895	1.02	1401659	59.998	LinJ31	LinJ31:1401659-1403533	182.221	1.148	1401659	59.946	LinJ31	LinJ31:1401659-1403533	215.891	0.964	1401659	59.981	LinJ31	LinJ31:1401659-1403533	202.482	1.082	1401659
LINF_310037100	hypothetical protein - conserved	59.991	LinJ31	LinJ31:1404572-1405546	125.213	0.805	1404572	59.953	LinJ31	LinJ31:1404572-1405546	209.494	0.933	1404572	60	LinJ31	LinJ31:1404572-1405546	185.993	1.124	1404572	59.992	LinJ31	LinJ31:1404572-1405546	203.633	0.932	1404572	59.929	LinJ31	LinJ31:1404572-1405546	193.969	1.044	1404572
LINF_310037400	hypothetical protein - conserved	60	LinJ31	LinJ31:1410204-1410653	140.875	0.962	1410204	60	LinJ31	LinJ31:1410204-1410653	220.372	1.038	1410204	60	LinJ31	LinJ31:1410204-1410653	199.102	1.164	1410204	60	LinJ31	LinJ31:1410204-1410653	210.973	1.068	1410204	59.973	LinJ31	LinJ31:1410204-1410653	197.147	1.104	1410204
LINF_310037800	hypothetical protein - conserved	59.975	LinJ31	LinJ31:1419078-1419329	149.928	1.023	1419078	59.969	LinJ31	LinJ31:1419078-1419329	203.275	0.961	1419078	59.963	LinJ31	LinJ31:1419078-1419329	198.657	1.159	1419078	60	LinJ31	LinJ31:1419078-1419329	175.375	0.903	1419078	60	LinJ31	LinJ31:1419078-1419329	188.789	1.06	1419078
LINF_310037900	hypothetical protein - conserved	59.922	LinJ31	LinJ31:1420694-1421437	139.68	0.886	1420694	59.995	LinJ31	LinJ31:1420694-1421437	218.016	0.962	1420694	60	LinJ31	LinJ31:1420694-1421437	182.533	1.133	1420694	59.988	LinJ31	LinJ31:1420694-1421437	222.471	0.998	1420694	59.965	LinJ31	LinJ31:1420694-1421437	188.353	1.004	1420694
LINF_310038100	hypothetical protein - conserved	59.995	LinJ31	LinJ31:1425993-1426742	149.012	0.97	1425993	59.968	LinJ31	LinJ31:1425993-1426742	212.899	0.961	1425993	60	LinJ31	LinJ31:1425993-1426742	186.682	1.119	1425993	59.976	LinJ31	LinJ31:1425993-1426742	180.523	0.847	1425993	59.981	LinJ31	LinJ31:1425993-1426742	173.777	0.944	1425993
LINF_310038700	hypothetical protein - conserved	59.955	LinJ31	LinJ31:1452546-1458284	143.86	0.917	1452546	59.96	LinJ31	LinJ31:1452546-1458284	230.427	1.017	1452546	59.969	LinJ31	LinJ31:1452546-1458284	192.63	1.221	1452546	59.963	LinJ31	LinJ31:1452546-1458284	200.812	0.891	1452546	59.958	LinJ31	LinJ31:1452546-1458284	191.334	1.021	1452546
LINF_310038800	hypothetical protein - conserved	59.96	LinJ31	LinJ31:1459692-1462502	148.322	0.953	1459692	59.985	LinJ31	LinJ31:1459692-1462502	233.547	1.041	1459692	59.996	LinJ31	LinJ31:1459692-1462502	198.805	1.204	1459692	59.995	LinJ31	LinJ31:1459692-1462502	191.186	0.869	1459692	59.98	LinJ31	LinJ31:1459692-1462502	197.435	1.062	1459692
LINF_310038900	hypothetical protein - conserved	59.926	LinJ31	LinJ31:1463719-1465086	146.745	0.978	1463719	59.992	LinJ31	LinJ31:1463719-1465086	216.105	0.998	1463719	59.99	LinJ31	LinJ31:1463719-1465086	191.226	1.136	1463719	59.98	LinJ31	LinJ31:1463719-1465086	182.535	0.894	1463719	59.96	LinJ31	LinJ31:1463719-1465086	178.777	0.99	1463719
LINF_310039000	hypothetical protein - conserved	59.959	LinJ31	LinJ31:1465590-1467002	142.992	0.905	1465590	59.984	LinJ31	LinJ31:1465590-1467002	241.702	1.071	1465590	60	LinJ31	LinJ31:1465590-1467002	203.81	1.249	1465590	59.988	LinJ31	LinJ31:1465590-1467002	202.762	0.909	1465590	59.991	LinJ31	LinJ31:1465590-1467002	190.298	1.016	1465590
LINF_310039100	hypothetical protein - conserved	59.962	LinJ31	LinJ31:1467635-1472968	147.821	0.938	1467635	59.958	LinJ31	LinJ31:1467635-1472968	228.295	1.011	1467635	59.991	LinJ31	LinJ31:1467635-1472968	204.212	1.247	1467635	59.987	LinJ31	LinJ31:1467635-1472968	197.585	0.887	1467635	59.983	LinJ31	LinJ31:1467635-1472968	196.706	1.052	1467635
LINF_310039300	hypothetical protein - conserved	59.984	LinJ31	LinJ31:1476016-1476762	155.782	1.031	1476016	59.995	LinJ31	LinJ31:1476016-1476762	220.338	1.013	1476016	59.99	LinJ31	LinJ31:1476016-1476762	194.839	1.16	1476016	59.997	LinJ31	LinJ31:1476016-1476762	184.094	0.894	1476016	59.94	LinJ31	LinJ31:1476016-1476762	209.503	1.155	1476016
LINF_310040100	hypothetical protein - conserved	59.984	LinJ31	LinJ31:1499195-1501735	143.696	0.909	1499195	59.971	LinJ31	LinJ31:1499195-1501735	236.587	1.047	1499195	59.995	LinJ31	LinJ31:1499195-1501735	202.671	1.244	1499195	59.965	LinJ31	LinJ31:1499195-1501735	172.534	0.765	1499195	59.986	LinJ31	LinJ31:1499195-1501735	184.867	0.986	1499195
LINF_310040400	hypothetical protein - conserved	59.93	LinJ31	LinJ31:1507841-1509124	145.221	0.965	1507841	59.947	LinJ31	LinJ31:1507841-1509124	217.24	1.002	1507841	59.975	LinJ31	LinJ31:1507841-1509124	236.166	1.409	1507841	59.995	LinJ31	LinJ31:1507841-1509124	175.002	0.855	1507841	59.96	LinJ31	LinJ31:1507841-1509124	205.027	1.132	1507841
LINF_310040600	hypothetical protein - conserved	60	LinJ31	LinJ31:1510162-1514571	142.303	0.941	1510162	59.983	LinJ31	LinJ31:1510162-1514571	237.02	1.088	1510162	59.997	LinJ31	LinJ31:1510162-1514571	224.444	1.34	1510162	59.951	LinJ31	LinJ31:1510162-1514571	174.701	0.847	1510162	59.93	LinJ31	LinJ31:1510162-1514571	190.793	1.052	1510162
LINF_320005000	hypothetical protein - conserved	59.779	LinJ32	LinJ32:3218-3622	70.839	0.902	3218	60	LinJ32	LinJ32:3218-3622	115.394	1.116	3218	59.984	LinJ32	LinJ32:3218-3622	121.579	1.396	3218	60	LinJ32	LinJ32:3218-3622	65.057	0.82	3218	59.855	LinJ32	LinJ32:3218-3622	95.928	1.086	3218
LINF_320005200	hypothetical protein - conserved	60	LinJ32	LinJ32:9750-10853	67.873	0.872	9750	60	LinJ32	LinJ32:9750-10853	121.117	1.16	9750	60	LinJ32	LinJ32:9750-10853	120.211	1.384	9750	60	LinJ32	LinJ32:9750-10853	64.69	0.805	9750	59.914	LinJ32	LinJ32:9750-10853	93.953	1.04	9750
LINF_320005400	hypothetical protein - conserved	59.898	LinJ32	LinJ32:15496-16524	69.162	0.855	15496	60	LinJ32	LinJ32:15496-16524	110.98	1.039	15496	59.993	LinJ32	LinJ32:15496-16524	118.089	1.386	15496	60	LinJ32	LinJ32:15496-16524	71.97	0.833	15496	60	LinJ32	LinJ32:15496-16524	88.997	0.966	15496
LINF_320005600	hypothetical protein - conserved	60	LinJ32	LinJ32:20653-21984	69.053	0.867	20653	59.982	LinJ32	LinJ32:20653-21984	115.625	1.09	20653	60	LinJ32	LinJ32:20653-21984	115.843	1.354	20653	60	LinJ32	LinJ32:20653-21984	70.417	0.83	20653	59.931	LinJ32	LinJ32:20653-21984	93.384	1.018	20653
LINF_320005900	hypothetical protein - conserved	59.994	LinJ32	LinJ32:27973-28887	71.452	0.897	27973	60	LinJ32	LinJ32:27973-28887	108.519	1.027	27973	59.928	LinJ32	LinJ32:27973-28887	118.053	1.379	27973	60	LinJ32	LinJ32:27973-28887	66.043	0.785	27973	60	LinJ32	LinJ32:27973-28887	89.081	0.973	27973
LINF_320006300	hypothetical protein - conserved	59.853	LinJ32	LinJ32:43114-43833	73.043	0.917	43114	59.998	LinJ32	LinJ32:43114-43833	91.36	0.868	43114	60	LinJ32	LinJ32:43114-43833	91.762	1.066	43114	59.943	LinJ32	LinJ32:43114-43833	70.389	0.833	43114	59.994	LinJ32	LinJ32:43114-43833	87.017	0.951	43114
LINF_320006600	hypothetical protein - conserved	59.963	LinJ32	LinJ32:53763-54923	76.859	0.904	53763	60	LinJ32	LinJ32:53763-54923	114.038	1.015	53763	60	LinJ32	LinJ32:53763-54923	96.647	1.294	53763	60	LinJ32	LinJ32:53763-54923	87.923	0.902	53763	59.938	LinJ32	LinJ32:53763-54923	100.861	1.074	53763
LINF_320006700	hypothetical protein - conserved	60	LinJ32	LinJ32:56382-56657	70.346	0.903	56382	59.812	LinJ32	LinJ32:56382-56657	110.662	1.063	56382	60	LinJ32	LinJ32:56382-56657	107.687	1.234	56382	60	LinJ32	LinJ32:56382-56657	70.978	0.877	56382	59.931	LinJ32	LinJ32:56382-56657	88.64	0.984	56382
LINF_320006900	hypothetical protein - conserved	59.946	LinJ32	LinJ32:58987-59337	66.08	0.837	58987	59.988	LinJ32	LinJ32:58987-59337	97.389	0.933	58987	60	LinJ32	LinJ32:58987-59337	105.509	1.221	58987	60	LinJ32	LinJ32:58987-59337	67.291	0.816	58987	59.92	LinJ32	LinJ32:58987-59337	61.843	0.687	58987
LINF_320007000	hypothetical protein - conserved	59.962	LinJ32	LinJ32:60249-62555	68.869	0.814	60249	59.948	LinJ32	LinJ32:60249-62555	106.914	0.966	60249	60	LinJ32	LinJ32:60249-62555	95.782	1.145	60249	59.967	LinJ32	LinJ32:60249-62555	82.691	0.888	60249	59.982	LinJ32	LinJ32:60249-62555	90.504	0.953	60249
LINF_320007100	hypothetical protein - conserved	60	LinJ32	LinJ32:63443-64525	71.963	0.898	63443	59.974	LinJ32	LinJ32:63443-64525	102.079	0.962	63443	60	LinJ32	LinJ32:63443-64525	95.832	1.117	63443	59.987	LinJ32	LinJ32:63443-64525	83.7	0.975	63443	59.991	LinJ32	LinJ32:63443-64525	102.701	1.117	63443
LINF_320007300	hypothetical protein - conserved	59.999	LinJ32	LinJ32:69278-72358	71.039	0.88	69278	59.997	LinJ32	LinJ32:69278-72358	104.697	0.982	69278	59.972	LinJ32	LinJ32:69278-72358	87.329	1.019	69278	59.913	LinJ32	LinJ32:69278-72358	76.493	0.886	69278	59.975	LinJ32	LinJ32:69278-72358	93.127	1.012	69278
LINF_320007500	hypothetical protein - conserved	59.987	LinJ32	LinJ32:75923-79183	75.863	0.895	75923	59.971	LinJ32	LinJ32:75923-79183	106.978	0.962	75923	60	LinJ32	LinJ32:75923-79183	88.734	1.074	75923	59.982	LinJ32	LinJ32:75923-79183	81.892	0.871	75923	59.977	LinJ32	LinJ32:75923-79183	89.555	0.939	75923
LINF_320007600	hypothetical protein - conserved	59.988	LinJ32	LinJ32:81499-86856	75.849	0.899	81499	59.99	LinJ32	LinJ32:81499-86856	109.388	0.983	81499	59.996	LinJ32	LinJ32:81499-86856	98.423	1.208	81499	59.984	LinJ32	LinJ32:81499-86856	82.994	0.879	81499	59.985	LinJ32	LinJ32:81499-86856	89.147	0.934	81499
LINF_320007800	hypothetical protein - conserved	59.971	LinJ32	LinJ32:96878-100786	75.879	0.95	96878	59.989	LinJ32	LinJ32:96878-100786	103.851	0.981	96878	59.986	LinJ32	LinJ32:96878-100786	88.326	1.027	96878	59.996	LinJ32	LinJ32:96878-100786	77.823	0.913	96878	59.971	LinJ32	LinJ32:96878-100786	88.702	0.968	96878
LINF_320008000	hypothetical protein - conserved	59.962	LinJ32	LinJ32:104151-105182	68.983	0.819	104151	59.995	LinJ32	LinJ32:104151-105182	101.913	0.912	104151	59.963	LinJ32	LinJ32:104151-105182	80.984	1.022	104151	59.92	LinJ32	LinJ32:104151-105182	86.222	0.912	104151	59.992	LinJ32	LinJ32:104151-105182	90.004	0.943	104151
LINF_320008300	hypothetical protein - conserved	59.914	LinJ32	LinJ32:115600-116352	78.519	0.995	115600	60	LinJ32	LinJ32:115600-116352	104.588	1.003	115600	60	LinJ32	LinJ32:115600-116352	84.815	0.969	115600	60	LinJ32	LinJ32:115600-116352	80.59	0.974	115600	59.903	LinJ32	LinJ32:115600-116352	93.195	1.027	115600
LINF_320008400	hypothetical protein - conserved	59.985	LinJ32	LinJ32:118105-122748	81.124	0.968	118105	59.983	LinJ32	LinJ32:118105-122748	116.507	1.056	118105	59.998	LinJ32	LinJ32:118105-122748	85.484	1.019	118105	60	LinJ32	LinJ32:118105-122748	89.484	0.969	118105	59.953	LinJ32	LinJ32:118105-122748	95.86	1.012	118105
LINF_320008500	hypothetical protein - conserved	59.976	LinJ32	LinJ32:124184-126865	77.337	0.917	124184	59.991	LinJ32	LinJ32:124184-126865	101.806	0.918	124184	59.99	LinJ32	LinJ32:124184-126865	84.67	1.013	124184	59.972	LinJ32	LinJ32:124184-126865	90.856	0.979	124184	59.987	LinJ32	LinJ32:124184-126865	87.972	0.925	124184
LINF_320008600	hypothetical protein - conserved	59.927	LinJ32	LinJ32:128811-130211	76.831	0.908	128811	59.993	LinJ32	LinJ32:128811-130211	106.111	0.956	128811	60	LinJ32	LinJ32:128811-130211	86.035	1.034	128811	59.983	LinJ32	LinJ32:128811-130211	90.516	0.971	128811	59.979	LinJ32	LinJ32:128811-130211	90.735	0.953	128811
LINF_320008700	hypothetical protein - conserved	59.975	LinJ32	LinJ32:131297-132397	77.999	0.917	131297	60	LinJ32	LinJ32:131297-132397	115.044	1.023	131297	60	LinJ32	LinJ32:131297-132397	83.417	1.148	131297	59.908	LinJ32	LinJ32:131297-132397	98.104	1.013	131297	59.971	LinJ32	LinJ32:131297-132397	83.083	0.886	131297
LINF_320008900	hypothetical protein - conserved	60	LinJ32	LinJ32:137917-139491	75.457	0.897	137917	59.958	LinJ32	LinJ32:137917-139491	107.215	0.962	137917	60	LinJ32	LinJ32:137917-139491	84.096	1.057	137917	59.942	LinJ32	LinJ32:137917-139491	81.779	0.862	137917	59.937	LinJ32	LinJ32:137917-139491	87.556	0.917	137917
LINF_320009200	hypothetical protein - conserved	59.991	LinJ32	LinJ32:157918-160200	82.393	0.98	157918	59.953	LinJ32	LinJ32:157918-160200	112.252	1.016	157918	60	LinJ32	LinJ32:157918-160200	87.267	1.043	157918	59.974	LinJ32	LinJ32:157918-160200	94.909	1.026	157918	59.954	LinJ32	LinJ32:157918-160200	98.673	1.041	157918
LINF_320010000	hypothetical protein - conserved	60	LinJ32	LinJ32:179243-179548	71.836	0.852	179243	60	LinJ32	LinJ32:179243-179548	87.941	0.893	179243	60	LinJ32	LinJ32:179243-179548	68.774	0.952	179243	60	LinJ32	LinJ32:179243-179548	67.243	0.776	179243	59.777	LinJ32	LinJ32:179243-179548	74.669	0.882	179243
LINF_320010100	hypothetical protein - conserved	60	LinJ32	LinJ32:180004-181155	72.31	0.91	180004	60	LinJ32	LinJ32:180004-181155	95.592	0.937	180004	60	LinJ32	LinJ32:180004-181155	74.4	0.848	180004	59.967	LinJ32	LinJ32:180004-181155	70.891	0.88	180004	59.984	LinJ32	LinJ32:180004-181155	83.438	0.959	180004
LINF_320010300	hypothetical protein - conserved	59.991	LinJ32	LinJ32:184256-185038	86.441	1.062	184256	59.969	LinJ32	LinJ32:184256-185038	98.981	0.976	184256	60	LinJ32	LinJ32:184256-185038	65.76	0.792	184256	60	LinJ32	LinJ32:184256-185038	74.93	0.907	184256	59.908	LinJ32	LinJ32:184256-185038	84.457	0.981	184256
LINF_320010600	hypothetical protein - conserved	60	LinJ32	LinJ32:191017-191454	71.545	0.901	191017	60	LinJ32	LinJ32:191017-191454	108.602	1.034	191017	60	LinJ32	LinJ32:191017-191454	79.815	0.918	191017	59.964	LinJ32	LinJ32:191017-191454	82.849	0.984	191017	60	LinJ32	LinJ32:191017-191454	90.21	0.99	191017
LINF_320010800	hypothetical protein - conserved	60	LinJ32	LinJ32:197125-197466	81.056	1.035	197125	59.857	LinJ32	LinJ32:197125-197466	105.625	1.021	197125	60	LinJ32	LinJ32:197125-197466	81.153	0.91	197125	60	LinJ32	LinJ32:197125-197466	93.37	1.139	197125	60	LinJ32	LinJ32:197125-197466	81.704	0.92	197125
LINF_320010900	hypothetical protein - conserved	60	LinJ32	LinJ32:198431-198967	92.897	1.155	198431	60	LinJ32	LinJ32:198431-198967	116.502	1.096	198431	60	LinJ32	LinJ32:198431-198967	72.924	0.844	198431	59.97	LinJ32	LinJ32:198431-198967	86.435	1.007	198431	59.981	LinJ32	LinJ32:198431-198967	105.938	1.153	198431
LINF_320011100	hypothetical protein - conserved	59.968	LinJ32	LinJ32:203584-205347	78.001	0.956	203584	59.988	LinJ32	LinJ32:203584-205347	113.811	1.059	203584	60	LinJ32	LinJ32:203584-205347	80.072	0.935	203584	59.917	LinJ32	LinJ32:203584-205347	92.235	1.05	203584	59.92	LinJ32	LinJ32:203584-205347	95.17	1.028	203584
LINF_320011300	hypothetical protein - conserved	59.969	LinJ32	LinJ32:208207-210639	85.142	1.033	208207	59.99	LinJ32	LinJ32:208207-210639	113.021	1.035	208207	59.991	LinJ32	LinJ32:208207-210639	86.593	1.021	208207	59.999	LinJ32	LinJ32:208207-210639	92.953	1.032	208207	59.986	LinJ32	LinJ32:208207-210639	93.559	0.997	208207
LINF_320011500	hypothetical protein - conserved	60	LinJ32	LinJ32:214235-215365	84.269	1.005	214235	59.928	LinJ32	LinJ32:214235-215365	103.077	0.92	214235	60	LinJ32	LinJ32:214235-215365	75.903	0.991	214235	59.995	LinJ32	LinJ32:214235-215365	95.45	1.008	214235	60	LinJ32	LinJ32:214235-215365	100.094	1.055	214235
LINF_320012000	hypothetical protein - conserved	59.971	LinJ32	LinJ32:226450-227358	74.804	0.939	226450	59.996	LinJ32	LinJ32:226450-227358	106.176	1.009	226450	60	LinJ32	LinJ32:226450-227358	84.895	0.981	226450	59.992	LinJ32	LinJ32:226450-227358	82.156	0.97	226450	59.988	LinJ32	LinJ32:226450-227358	91.543	1.002	226450
LINF_320012200	hypothetical protein - conserved	59.977	LinJ32	LinJ32:234858-235538	80.14	1.024	234858	60	LinJ32	LinJ32:234858-235538	98.647	0.957	234858	60	LinJ32	LinJ32:234858-235538	80.032	0.897	234858	59.982	LinJ32	LinJ32:234858-235538	93.478	1.141	234858	60	LinJ32	LinJ32:234858-235538	90.7	1.019	234858
LINF_320012700	hypothetical protein - conserved	59.948	LinJ32	LinJ32:250935-252380	78.68	0.992	250935	60	LinJ32	LinJ32:250935-252380	114.483	1.093	250935	60	LinJ32	LinJ32:250935-252380	87.59	1.006	250935	59.957	LinJ32	LinJ32:250935-252380	96.192	1.142	250935	59.946	LinJ32	LinJ32:250935-252380	94.999	1.044	250935
LINF_320012900	hypothetical protein - conserved	60	LinJ32	LinJ32:257873-259045	84.359	1.015	257873	59.934	LinJ32	LinJ32:257873-259045	119.58	1.087	257873	60	LinJ32	LinJ32:257873-259045	76.318	0.906	257873	59.998	LinJ32	LinJ32:257873-259045	92.664	1.012	257873	60	LinJ32	LinJ32:257873-259045	105.751	1.121	257873
LINF_320013400	hypothetical protein - conserved	60	LinJ32	LinJ32:276261-276758	82.783	1.002	276261	59.982	LinJ32	LinJ32:276261-276758	103.805	0.947	276261	60	LinJ32	LinJ32:276261-276758	84.276	0.995	276261	59.612	LinJ32	LinJ32:276261-276758	69.59	0.766	276261	60	LinJ32	LinJ32:276261-276758	80.157	0.851	276261
LINF_320013500	hypothetical protein - conserved	59.981	LinJ32	LinJ32:283410-286805	75.813	0.945	283410	59.996	LinJ32	LinJ32:283410-286805	113.469	1.067	283410	60	LinJ32	LinJ32:283410-286805	84.262	0.98	283410	59.969	LinJ32	LinJ32:283410-286805	91.689	1.064	283410	59.979	LinJ32	LinJ32:283410-286805	94.809	1.032	283410
LINF_320013800	hypothetical protein - conserved	60	LinJ32	LinJ32:309979-311382	78.46	0.927	309979	59.994	LinJ32	LinJ32:309979-311382	104.026	0.936	309979	59.973	LinJ32	LinJ32:309979-311382	70.133	0.848	309979	59.9	LinJ32	LinJ32:309979-311382	81.511	0.868	309979	59.984	LinJ32	LinJ32:309979-311382	89.291	0.936	309979
LINF_320013900	hypothetical protein - conserved	60	LinJ32	LinJ32:312536-314071	83.035	0.983	312536	59.958	LinJ32	LinJ32:312536-314071	103.367	0.929	312536	59.993	LinJ32	LinJ32:312536-314071	77.523	0.938	312536	59.985	LinJ32	LinJ32:312536-314071	89.847	0.961	312536	59.911	LinJ32	LinJ32:312536-314071	89.932	0.943	312536
LINF_320014100	hypothetical protein - conserved	59.932	LinJ32	LinJ32:322992-324698	83.467	1.01	322992	60	LinJ32	LinJ32:322992-324698	107.489	0.981	322992	60	LinJ32	LinJ32:322992-324698	81.043	0.957	322992	59.946	LinJ32	LinJ32:322992-324698	89.617	0.99	322992	59.967	LinJ32	LinJ32:322992-324698	97.863	1.041	322992
LINF_320014600	hypothetical protein - conserved	60	LinJ32	LinJ32:337148-337549	76.973	0.943	337148	59.876	LinJ32	LinJ32:337148-337549	110.092	1.023	337148	60	LinJ32	LinJ32:337148-337549	72.329	0.843	337148	60	LinJ32	LinJ32:337148-337549	101.471	1.153	337148	59.901	LinJ32	LinJ32:337148-337549	99.614	1.075	337148
LINF_320015400	hypothetical protein - conserved	59.985	LinJ32	LinJ32:378722-380401	81.784	1.022	378722	60	LinJ32	LinJ32:378722-380401	107.4	1.014	378722	60	LinJ32	LinJ32:378722-380401	80.04	0.928	378722	60	LinJ32	LinJ32:378722-380401	95.92	1.117	378722	59.929	LinJ32	LinJ32:378722-380401	89.037	0.972	378722
LINF_320016100	hypothetical protein - conserved	59.947	LinJ32	LinJ32:414680-416548	90.045	1.125	414680	59.958	LinJ32	LinJ32:414680-416548	112.702	1.068	414680	59.987	LinJ32	LinJ32:414680-416548	79.196	0.914	414680	59.991	LinJ32	LinJ32:414680-416548	95.656	1.12	414680	60	LinJ32	LinJ32:414680-416548	94.642	1.035	414680
LINF_320016500	hypothetical protein - conserved	59.974	LinJ32	LinJ32:425502-426068	80.375	1.02	425502	60	LinJ32	LinJ32:425502-426068	104.055	0.999	425502	59.987	LinJ32	LinJ32:425502-426068	83.157	0.948	425502	60	LinJ32	LinJ32:425502-426068	90.952	1.093	425502	60	LinJ32	LinJ32:425502-426068	85.634	0.947	425502
LINF_320017000	hypothetical protein - conserved	59.989	LinJ32	LinJ32:443522-448345	84.468	1.008	443522	59.971	LinJ32	LinJ32:443522-448345	115.453	1.034	443522	59.99	LinJ32	LinJ32:443522-448345	72.597	0.951	443522	59.989	LinJ32	LinJ32:443522-448345	99.764	1.056	443522	59.965	LinJ32	LinJ32:443522-448345	98.352	1.036	443522
LINF_320017200	hypothetical protein - conserved	60	LinJ32	LinJ32:453431-454348	76.156	0.955	453431	59.991	LinJ32	LinJ32:453431-454348	109.797	1.042	453431	60	LinJ32	LinJ32:453431-454348	89.755	1.04	453431	60	LinJ32	LinJ32:453431-454348	89.167	1.048	453431	59.952	LinJ32	LinJ32:453431-454348	101.951	1.113	453431
LINF_320017400	hypothetical protein - conserved	59.954	LinJ32	LinJ32:462043-463128	85.399	1.056	462043	59.98	LinJ32	LinJ32:462043-463128	107.265	1.007	462043	59.983	LinJ32	LinJ32:462043-463128	86.43	1.008	462043	59.887	LinJ32	LinJ32:462043-463128	96.53	1.113	462043	59.965	LinJ32	LinJ32:462043-463128	104.094	1.13	462043
LINF_320017600	hypothetical protein - conserved	59.947	LinJ32	LinJ32:467071-468771	82.247	0.994	467071	59.981	LinJ32	LinJ32:467071-468771	101.483	0.923	467071	60	LinJ32	LinJ32:467071-468771	80.96	0.957	467071	59.958	LinJ32	LinJ32:467071-468771	93.091	1.025	467071	59.938	LinJ32	LinJ32:467071-468771	88.388	0.937	467071
LINF_320017900	hypothetical protein - conserved	60	LinJ32	LinJ32:474947-477340	85.117	1.037	474947	59.977	LinJ32	LinJ32:474947-477340	112.856	1.043	474947	60	LinJ32	LinJ32:474947-477340	81.919	0.96	474947	59.966	LinJ32	LinJ32:474947-477340	92.666	1.045	474947	59.98	LinJ32	LinJ32:474947-477340	101.677	1.092	474947
LINF_320018900	hypothetical protein - conserved	59.943	LinJ32	LinJ32:511346-512977	87.066	1.059	511346	59.985	LinJ32	LinJ32:511346-512977	114.917	1.059	511346	60	LinJ32	LinJ32:511346-512977	77.135	0.905	511346	59.981	LinJ32	LinJ32:511346-512977	92.084	1.033	511346	59.942	LinJ32	LinJ32:511346-512977	86.921	0.931	511346
LINF_320019500	hypothetical protein - conserved	59.988	LinJ32	LinJ32:540476-541444	86.977	1.031	540476	60	LinJ32	LinJ32:540476-541444	121.647	1.099	540476	59.967	LinJ32	LinJ32:540476-541444	83.81	1.012	540476	59.973	LinJ32	LinJ32:540476-541444	102.135	1.099	540476	59.971	LinJ32	LinJ32:540476-541444	98.723	1.038	540476
LINF_320019600	hypothetical protein - conserved	59.974	LinJ32	LinJ32:543209-545461	87.299	1.075	543209	59.989	LinJ32	LinJ32:543209-545461	117.9	1.102	543209	59.985	LinJ32	LinJ32:543209-545461	85.29	0.996	543209	59.89	LinJ32	LinJ32:543209-545461	102.271	1.172	543209	59.989	LinJ32	LinJ32:543209-545461	100.162	1.086	543209
LINF_320019900	hypothetical protein - conserved	59.957	LinJ32	LinJ32:554703-556775	84.958	1.047	554703	59.913	LinJ32	LinJ32:554703-556775	111.102	1.039	554703	60	LinJ32	LinJ32:554703-556775	92.188	1.078	554703	59.904	LinJ32	LinJ32:554703-556775	95.757	1.098	554703	59.992	LinJ32	LinJ32:554703-556775	100.519	1.089	554703
LINF_320020000	hypothetical protein - conserved	59.971	LinJ32	LinJ32:558665-562069	88.786	1.077	558665	59.985	LinJ32	LinJ32:558665-562069	116.204	1.064	558665	59.959	LinJ32	LinJ32:558665-562069	81.77	0.964	558665	59.97	LinJ32	LinJ32:558665-562069	108.332	1.205	558665	59.975	LinJ32	LinJ32:558665-562069	107.745	1.149	558665
LINF_320020100	hypothetical protein - conserved	59.854	LinJ32	LinJ32:563914-564357	83.88	1.06	563914	60	LinJ32	LinJ32:563914-564357	112.449	1.076	563914	60	LinJ32	LinJ32:563914-564357	85.953	0.983	563914	60	LinJ32	LinJ32:563914-564357	81.67	0.985	563914	60	LinJ32	LinJ32:563914-564357	85.429	0.943	563914
LINF_320020200	hypothetical protein - conserved	60	LinJ32	LinJ32:565179-565664	87.594	1.111	565179	60	LinJ32	LinJ32:565179-565664	108.773	1.045	565179	60	LinJ32	LinJ32:565179-565664	90.631	1.034	565179	60	LinJ32	LinJ32:565179-565664	98.544	1.183	565179	60	LinJ32	LinJ32:565179-565664	92.148	1.019	565179
LINF_320020500	hypothetical protein - conserved	60	LinJ32	LinJ32:580040-581458	86.183	1.079	580040	59.982	LinJ32	LinJ32:580040-581458	115.719	1.099	580040	59.957	LinJ32	LinJ32:580040-581458	81.164	0.936	580040	60	LinJ32	LinJ32:580040-581458	98.857	1.161	580040	59.991	LinJ32	LinJ32:580040-581458	100.881	1.103	580040
LINF_320020700	hypothetical protein - conserved	59.984	LinJ32	LinJ32:587195-588322	89.162	1.114	587195	59.939	LinJ32	LinJ32:587195-588322	114.285	1.084	587195	60	LinJ32	LinJ32:587195-588322	79.133	0.913	587195	59.944	LinJ32	LinJ32:587195-588322	97.881	1.147	587195	60	LinJ32	LinJ32:587195-588322	90.599	0.992	587195
LINF_320021000	hypothetical protein - conserved	59.988	LinJ32	LinJ32:600850-602400	86.439	1.083	600850	59.959	LinJ32	LinJ32:600850-602400	106.675	1.017	600850	60	LinJ32	LinJ32:600850-602400	85.116	0.981	600850	59.945	LinJ32	LinJ32:600850-602400	96.004	1.132	600850	60	LinJ32	LinJ32:600850-602400	95.428	1.046	600850
LINF_320021700	hypothetical protein - conserved	59.988	LinJ32	LinJ32:627400-629406	87.03	1.038	627400	59.936	LinJ32	LinJ32:627400-629406	116.017	1.051	627400	60	LinJ32	LinJ32:627400-629406	87.261	1.041	627400	59.998	LinJ32	LinJ32:627400-629406	102.443	1.112	627400	59.97	LinJ32	LinJ32:627400-629406	100.528	1.062	627400
LINF_320021800	hypothetical protein - conserved	60	LinJ32	LinJ32:633381-634256	85.693	1.089	633381	59.967	LinJ32	LinJ32:633381-634256	106.419	1.023	633381	60	LinJ32	LinJ32:633381-634256	83.473	0.948	633381	59.983	LinJ32	LinJ32:633381-634256	95.882	1.154	633381	59.927	LinJ32	LinJ32:633381-634256	96.891	1.071	633381
LINF_320021900	hypothetical protein - conserved	59.987	LinJ32	LinJ32:635666-637969	92.635	1.154	635666	59.988	LinJ32	LinJ32:635666-637969	111.909	1.055	635666	60	LinJ32	LinJ32:635666-637969	84.171	0.977	635666	59.931	LinJ32	LinJ32:635666-637969	94.073	1.096	635666	59.964	LinJ32	LinJ32:635666-637969	104.065	1.133	635666
LINF_320022000	hypothetical protein - conserved	60	LinJ32	LinJ32:639865-640617	86.999	1.049	639865	60	LinJ32	LinJ32:639865-640617	111.015	1.009	639865	59.979	LinJ32	LinJ32:639865-640617	79.938	0.948	639865	60	LinJ32	LinJ32:639865-640617	94.257	1.032	639865	59.894	LinJ32	LinJ32:639865-640617	93.755	0.992	639865
LINF_320022200	hypothetical protein - conserved	59.971	LinJ32	LinJ32:644270-647032	87.678	1.05	644270	59.984	LinJ32	LinJ32:644270-647032	113.166	1.026	644270	59.968	LinJ32	LinJ32:644270-647032	84.425	1.006	644270	59.994	LinJ32	LinJ32:644270-647032	99.344	1.081	644270	59.963	LinJ32	LinJ32:644270-647032	95.664	1.011	644270
LINF_320022300	hypothetical protein - conserved	59.989	LinJ32	LinJ32:648910-652404	88.016	1.062	648910	59.97	LinJ32	LinJ32:648910-652404	113.96	1.036	648910	59.996	LinJ32	LinJ32:648910-652404	85.746	1.017	648910	59.989	LinJ32	LinJ32:648910-652404	97.513	1.069	648910	59.985	LinJ32	LinJ32:648910-652404	93.164	0.986	648910
LINF_320022700	hypothetical protein - conserved	60	LinJ32	LinJ32:664012-665568	98.693	1.193	664012	59.934	LinJ32	LinJ32:664012-665568	120.41	1.097	664012	60	LinJ32	LinJ32:664012-665568	85.763	1.016	664012	60	LinJ32	LinJ32:664012-665568	96.994	1.066	664012	59.998	LinJ32	LinJ32:664012-665568	96.121	1.019	664012
LINF_320022800	hypothetical protein - conserved	59.999	LinJ32	LinJ32:667862-669877	84.733	1.03	667862	59.989	LinJ32	LinJ32:667862-669877	109.662	1.01	667862	60	LinJ32	LinJ32:667862-669877	81.623	0.959	667862	60	LinJ32	LinJ32:667862-669877	99.429	1.115	667862	59.987	LinJ32	LinJ32:667862-669877	94.865	1.016	667862
LINF_320023300	hypothetical protein - conserved	59.985	LinJ32	LinJ32:685959-687458	83.865	0.997	685959	60	LinJ32	LinJ32:685959-687458	111.051	1.004	685959	59.994	LinJ32	LinJ32:685959-687458	81.754	0.978	685959	59.992	LinJ32	LinJ32:685959-687458	95.396	1.03	685959	60	LinJ32	LinJ32:685959-687458	97.366	1.026	685959
LINF_320023500	hypothetical protein - conserved	60	LinJ32	LinJ32:691103-691642	84.325	1.055	691103	59.998	LinJ32	LinJ32:691103-691642	109.1	1.035	691103	60	LinJ32	LinJ32:691103-691642	93.774	1.088	691103	60	LinJ32	LinJ32:691103-691642	93.03	1.091	691103	59.869	LinJ32	LinJ32:691103-691642	98.969	1.081	691103
LINF_320023600	hypothetical protein - conserved	60	LinJ32	LinJ32:693040-694296	86.9	1.034	693040	60	LinJ32	LinJ32:693040-694296	119.68	1.084	693040	60	LinJ32	LinJ32:693040-694296	86.579	1.036	693040	59.986	LinJ32	LinJ32:693040-694296	109.743	1.191	693040	60	LinJ32	LinJ32:693040-694296	94.916	1	693040
LINF_320023700	hypothetical protein - conserved	59.985	LinJ32	LinJ32:695459-696193	93.785	1.115	695459	59.976	LinJ32	LinJ32:695459-696193	108.793	0.981	695459	59.897	LinJ32	LinJ32:695459-696193	68.819	0.829	695459	60	LinJ32	LinJ32:695459-696193	97.146	1.046	695459	59.998	LinJ32	LinJ32:695459-696193	101.369	1.067	695459
LINF_320023800	hypothetical protein - conserved	60	LinJ32	LinJ32:697034-697495	82.905	1.049	697034	59.952	LinJ32	LinJ32:697034-697495	105.273	1.01	697034	60	LinJ32	LinJ32:697034-697495	67.067	0.757	697034	60	LinJ32	LinJ32:697034-697495	83.349	1.006	697034	59.895	LinJ32	LinJ32:697034-697495	85.469	0.945	697034
LINF_320024400	hypothetical protein - conserved	60	LinJ32	LinJ32:719888-721132	88.374	1.051	719888	60	LinJ32	LinJ32:719888-721132	117.993	1.063	719888	60	LinJ32	LinJ32:719888-721132	78.882	0.971	719888	60	LinJ32	LinJ32:719888-721132	106.479	1.143	719888	59.929	LinJ32	LinJ32:719888-721132	93.612	0.982	719888
LINF_320024600	hypothetical protein - conserved	60	LinJ32	LinJ32:727264-727740	92.885	1.11	727264	60	LinJ32	LinJ32:727264-727740	111.66	1.011	727264	60	LinJ32	LinJ32:727264-727740	89.742	1.071	727264	60	LinJ32	LinJ32:727264-727740	93.328	1.01	727264	59.971	LinJ32	LinJ32:727264-727740	89.042	0.938	727264
LINF_320024800	hypothetical protein - conserved	59.979	LinJ32	LinJ32:736007-739678	87.216	1.066	736007	59.984	LinJ32	LinJ32:736007-739678	111.844	1.037	736007	60	LinJ32	LinJ32:736007-739678	85.129	0.997	736007	59.956	LinJ32	LinJ32:736007-739678	96.846	1.097	736007	59.964	LinJ32	LinJ32:736007-739678	97.561	1.05	736007
LINF_320024900	hypothetical protein - conserved	59.97	LinJ32	LinJ32:741327-743144	92.291	1.152	741327	60	LinJ32	LinJ32:741327-743144	109.346	1.035	741327	60	LinJ32	LinJ32:741327-743144	80.554	0.932	741327	60	LinJ32	LinJ32:741327-743144	93.714	1.096	741327	59.984	LinJ32	LinJ32:741327-743144	93.611	1.022	741327
LINF_320025000	hypothetical protein - conserved	59.995	LinJ32	LinJ32:744925-746247	97.085	1.187	744925	60	LinJ32	LinJ32:744925-746247	109.597	1.018	744925	59.975	LinJ32	LinJ32:744925-746247	72.487	0.846	744925	60	LinJ32	LinJ32:744925-746247	95.379	1.083	744925	59.942	LinJ32	LinJ32:744925-746247	101.037	1.089	744925
LINF_320025200	hypothetical protein - conserved	59.997	LinJ32	LinJ32:754935-757283	94.105	1.126	754935	60	LinJ32	LinJ32:754935-757283	113.408	1.028	754935	59.964	LinJ32	LinJ32:754935-757283	84.039	1.002	754935	59.981	LinJ32	LinJ32:754935-757283	96.562	1.048	754935	59.988	LinJ32	LinJ32:754935-757283	95.218	1.005	754935
LINF_320025400	hypothetical protein - conserved	59.97	LinJ32	LinJ32:763386-763736	101.829	1.235	763386	60	LinJ32	LinJ32:763386-763736	124.974	1.143	763386	60	LinJ32	LinJ32:763386-763736	75.346	0.889	763386	60	LinJ32	LinJ32:763386-763736	110.774	1.229	763386	60	LinJ32	LinJ32:763386-763736	108.66	1.157	763386
LINF_320025600	hypothetical protein - conserved	60	LinJ32	LinJ32:769144-770574	87.487	1.093	769144	59.977	LinJ32	LinJ32:769144-770574	113.171	1.068	769144	60	LinJ32	LinJ32:769144-770574	87.667	1.018	769144	59.944	LinJ32	LinJ32:769144-770574	99.98	1.164	769144	59.985	LinJ32	LinJ32:769144-770574	95.741	1.044	769144
LINF_320025800	hypothetical protein - conserved	60	LinJ32	LinJ32:777284-777730	107.926	1.323	777284	60	LinJ32	LinJ32:777284-777730	118.063	1.1	777284	60	LinJ32	LinJ32:777284-777730	82.711	0.966	777284	59.912	LinJ32	LinJ32:777284-777730	103.451	1.179	777284	60	LinJ32	LinJ32:777284-777730	99.861	1.08	777284
LINF_320026000	hypothetical protein - conserved	60	LinJ32	LinJ32:782878-783240	93.315	1.117	782878	59.968	LinJ32	LinJ32:782878-783240	101.094	0.902	782878	60	LinJ32	LinJ32:782878-783240	72.246	0.944	782878	59.958	LinJ32	LinJ32:782878-783240	100.16	1.062	782878	59.894	LinJ32	LinJ32:782878-783240	86.743	0.911	782878
LINF_320026200	hypothetical protein - conserved	59.978	LinJ32	LinJ32:786749-787636	92.82	1.139	786749	59.955	LinJ32	LinJ32:786749-787636	123.797	1.153	786749	60	LinJ32	LinJ32:786749-787636	84.01	0.982	786749	59.886	LinJ32	LinJ32:786749-787636	95.029	1.084	786749	60	LinJ32	LinJ32:786749-787636	95.477	1.032	786749
LINF_320026500	hypothetical protein - conserved	59.959	LinJ32	LinJ32:794776-797409	94.201	1.158	794776	59.98	LinJ32	LinJ32:794776-797409	113.598	1.061	794776	60	LinJ32	LinJ32:794776-797409	77.715	0.906	794776	59.967	LinJ32	LinJ32:794776-797409	97.397	1.115	794776	59.984	LinJ32	LinJ32:794776-797409	98.185	1.064	794776
LINF_320026600	hypothetical protein - conserved	59.83	LinJ32	LinJ32:799110-799385	105.873	1.33	799110	59.969	LinJ32	LinJ32:799110-799385	119.665	1.144	799110	60	LinJ32	LinJ32:799110-799385	84.509	0.965	799110	59.835	LinJ32	LinJ32:799110-799385	96.244	1.151	799110	60	LinJ32	LinJ32:799110-799385	96.335	1.062	799110
LINF_320027100	hypothetical protein - conserved	59.973	LinJ32	LinJ32:812818-815712	95.694	1.14	812818	59.983	LinJ32	LinJ32:812818-815712	124.19	1.125	812818	59.99	LinJ32	LinJ32:812818-815712	84.475	1.012	812818	59.97	LinJ32	LinJ32:812818-815712	108.268	1.173	812818	59.97	LinJ32	LinJ32:812818-815712	97.336	1.025	812818
LINF_320027200	hypothetical protein - conserved	59.996	LinJ32	LinJ32:820615-823221	101.471	1.249	820615	59.998	LinJ32	LinJ32:820615-823221	114.744	1.073	820615	59.999	LinJ32	LinJ32:820615-823221	91.296	1.067	820615	59.963	LinJ32	LinJ32:820615-823221	102.371	1.174	820615	59.998	LinJ32	LinJ32:820615-823221	97.104	1.053	820615
LINF_320027300	hypothetical protein - conserved	59.965	LinJ32	LinJ32:824366-825871	88.754	1.122	824366	59.967	LinJ32	LinJ32:824366-825871	105.015	1.019	824366	60	LinJ32	LinJ32:824366-825871	83.971	0.946	824366	59.938	LinJ32	LinJ32:824366-825871	93.773	1.144	824366	59.996	LinJ32	LinJ32:824366-825871	92.17	1.043	824366
LINF_320027500	hypothetical protein - conserved	60	LinJ32	LinJ32:829840-830241	88.691	1.129	829840	60	LinJ32	LinJ32:829840-830241	113.496	1.093	829840	60	LinJ32	LinJ32:829840-830241	98.716	1.12	829840	60	LinJ32	LinJ32:829840-830241	106.237	1.283	829840	59.83	LinJ32	LinJ32:829840-830241	98.678	1.102	829840
LINF_320027600	hypothetical protein - conserved	59.926	LinJ32	LinJ32:831864-835112	90.134	1.124	831864	59.971	LinJ32	LinJ32:831864-835112	114.138	1.076	831864	59.997	LinJ32	LinJ32:831864-835112	86.864	1.009	831864	59.945	LinJ32	LinJ32:831864-835112	96.942	1.128	831864	59.931	LinJ32	LinJ32:831864-835112	92.903	1.013	831864
LINF_320027700	hypothetical protein - conserved	59.993	LinJ32	LinJ32:836296-839400	93.483	1.172	836296	59.992	LinJ32	LinJ32:836296-839400	112.495	1.092	836296	60	LinJ32	LinJ32:836296-839400	79.789	0.906	836296	59.919	LinJ32	LinJ32:836296-839400	95.662	1.161	836296	59.973	LinJ32	LinJ32:836296-839400	101.508	1.151	836296
LINF_320028000	hypothetical protein - conserved	59.953	LinJ32	LinJ32:845659-847494	94.056	1.137	845659	59.968	LinJ32	LinJ32:845659-847494	126.688	1.156	845659	59.988	LinJ32	LinJ32:845659-847494	96.071	1.138	845659	59.949	LinJ32	LinJ32:845659-847494	101.865	1.121	845659	59.985	LinJ32	LinJ32:845659-847494	103.568	1.099	845659
LINF_320028200	hypothetical protein - conserved	60	LinJ32	LinJ32:851048-852970	84.854	1.06	851048	59.999	LinJ32	LinJ32:851048-852970	116.656	1.1	851048	60	LinJ32	LinJ32:851048-852970	83.169	0.965	851048	59.947	LinJ32	LinJ32:851048-852970	93.958	1.095	851048	59.995	LinJ32	LinJ32:851048-852970	96.25	1.049	851048
LINF_320028500	hypothetical protein - conserved	43.399	LinJ32	LinJ32:859990-864654	95.64	1.156	859990	42.98	LinJ32	LinJ32:859990-864654	120.043	1.094	859990	45.087	LinJ32	LinJ32:859990-864654	76.397	0.904	859990	41.264	LinJ32	LinJ32:859990-864654	106	1.167	859990	36.744	LinJ32	LinJ32:859990-864654	128.867	1.371	859990
LINF_320028800	hypothetical protein - conserved	59.967	LinJ32	LinJ32:879273-880316	88.391	1.103	879273	59.98	LinJ32	LinJ32:879273-880316	113.615	1.072	879273	60	LinJ32	LinJ32:879273-880316	83.73	0.972	879273	59.951	LinJ32	LinJ32:879273-880316	92.298	1.077	879273	60	LinJ32	LinJ32:879273-880316	102.92	1.121	879273
LINF_320029200	hypothetical protein - conserved	59.987	LinJ32	LinJ32:895450-896304	82.943	1.01	895450	59.981	LinJ32	LinJ32:895450-896304	115.496	1.067	895450	60	LinJ32	LinJ32:895450-896304	100.89	1.186	895450	59.908	LinJ32	LinJ32:895450-896304	95.149	1.072	895450	59.977	LinJ32	LinJ32:895450-896304	115.384	1.239	895450
LINF_320029400	hypothetical protein - conserved	59.928	LinJ32	LinJ32:902918-904231	101.971	1.219	902918	60	LinJ32	LinJ32:902918-904231	116.594	1.049	902918	60	LinJ32	LinJ32:902918-904231	82.6	1.033	902918	60	LinJ32	LinJ32:902918-904231	105.209	1.127	902918	59.999	LinJ32	LinJ32:902918-904231	95.438	1.002	902918
LINF_320029500	hypothetical protein - conserved	59.996	LinJ32	LinJ32:905183-908872	93.411	1.113	905183	59.936	LinJ32	LinJ32:905183-908872	114.06	1.032	905183	59.995	LinJ32	LinJ32:905183-908872	85.825	1.027	905183	60	LinJ32	LinJ32:905183-908872	96.185	1.038	905183	59.981	LinJ32	LinJ32:905183-908872	101.74	1.073	905183
LINF_320029700	hypothetical protein - conserved	60	LinJ32	LinJ32:912782-913201	87.344	1.083	912782	59.987	LinJ32	LinJ32:912782-913201	125.024	1.173	912782	60	LinJ32	LinJ32:912782-913201	72.852	0.845	912782	60	LinJ32	LinJ32:912782-913201	96.983	1.121	912782	60	LinJ32	LinJ32:912782-913201	101.516	1.104	912782
LINF_320030000	hypothetical protein - conserved	59.971	LinJ32	LinJ32:921935-924376	95.365	1.138	921935	59.996	LinJ32	LinJ32:921935-924376	122.496	1.105	921935	60	LinJ32	LinJ32:921935-924376	92.03	1.135	921935	59.985	LinJ32	LinJ32:921935-924376	106.292	1.14	921935	59.949	LinJ32	LinJ32:921935-924376	104.163	1.095	921935
LINF_320030300	hypothetical protein - conserved	59.961	LinJ32	LinJ32:931129-932700	84.973	1.009	931129	59.963	LinJ32	LinJ32:931129-932700	113.477	1.026	931129	59.988	LinJ32	LinJ32:931129-932700	79.02	0.947	931129	59.996	LinJ32	LinJ32:931129-932700	95.032	1.024	931129	59.968	LinJ32	LinJ32:931129-932700	98.23	1.035	931129
LINF_320030500	hypothetical protein - conserved	60	LinJ32	LinJ32:934940-935455	97.315	1.234	934940	59.994	LinJ32	LinJ32:934940-935455	125.707	1.204	934940	60	LinJ32	LinJ32:934940-935455	79.827	0.898	934940	60	LinJ32	LinJ32:934940-935455	94.511	1.147	934940	60	LinJ32	LinJ32:934940-935455	91.266	1.017	934940
LINF_320030800	hypothetical protein - conserved	59.966	LinJ32	LinJ32:940399-946983	92.856	1.103	940399	59.99	LinJ32	LinJ32:940399-946983	119.052	1.075	940399	59.996	LinJ32	LinJ32:940399-946983	86.187	1.039	940399	59.979	LinJ32	LinJ32:940399-946983	97.103	1.044	940399	59.975	LinJ32	LinJ32:940399-946983	103.763	1.092	940399
LINF_320030900	hypothetical protein - conserved	59.993	LinJ32	LinJ32:949467-952517	93.685	1.115	949467	59.969	LinJ32	LinJ32:949467-952517	121.938	1.104	949467	59.994	LinJ32	LinJ32:949467-952517	84.929	1.018	949467	59.974	LinJ32	LinJ32:949467-952517	102.921	1.113	949467	59.911	LinJ32	LinJ32:949467-952517	105.575	1.114	949467
LINF_320031300	hypothetical protein - conserved	59.987	LinJ32	LinJ32:960229-963162	97.87	1.169	960229	59.978	LinJ32	LinJ32:960229-963162	122.563	1.105	960229	59.973	LinJ32	LinJ32:960229-963162	92.175	1.146	960229	59.961	LinJ32	LinJ32:960229-963162	104.297	1.116	960229	59.978	LinJ32	LinJ32:960229-963162	106.362	1.119	960229
LINF_320031600	hypothetical protein - conserved	60	LinJ32	LinJ32:969847-970251	86.631	1.079	969847	60	LinJ32	LinJ32:969847-970251	96.765	0.914	969847	59.806	LinJ32	LinJ32:969847-970251	82.458	0.958	969847	59.78	LinJ32	LinJ32:969847-970251	82.327	0.961	969847	59.904	LinJ32	LinJ32:969847-970251	81.327	0.888	969847
LINF_320031700	hypothetical protein - conserved	59.982	LinJ32	LinJ32:970939-974811	96.88	1.155	970939	59.977	LinJ32	LinJ32:970939-974811	119.203	1.074	970939	59.99	LinJ32	LinJ32:970939-974811	88.122	1.082	970939	60	LinJ32	LinJ32:970939-974811	103.17	1.106	970939	59.942	LinJ32	LinJ32:970939-974811	101.253	1.064	970939
LINF_320031800	hypothetical protein - conserved	60	LinJ32	LinJ32:976079-976567	80.186	1.009	976079	59.953	LinJ32	LinJ32:976079-976567	104.443	0.998	976079	60	LinJ32	LinJ32:976079-976567	77.111	0.883	976079	60	LinJ32	LinJ32:976079-976567	72.541	0.873	976079	60	LinJ32	LinJ32:976079-976567	83.832	0.923	976079
LINF_320032000	hypothetical protein - conserved	59.943	LinJ32	LinJ32:979323-981320	104.95	1.25	979323	59.991	LinJ32	LinJ32:979323-981320	121.949	1.1	979323	60	LinJ32	LinJ32:979323-981320	93.495	1.132	979323	59.911	LinJ32	LinJ32:979323-981320	107.153	1.154	979323	59.95	LinJ32	LinJ32:979323-981320	109.001	1.147	979323
LINF_320032100	hypothetical protein - conserved	59.987	LinJ32	LinJ32:982521-985283	102.155	1.211	982521	59.987	LinJ32	LinJ32:982521-985283	114.06	1.013	982521	60	LinJ32	LinJ32:982521-985283	62.499	0.905	982521	59.978	LinJ32	LinJ32:982521-985283	98.037	1.01	982521	59.965	LinJ32	LinJ32:982521-985283	97.971	1.047	982521
LINF_320032600	hypothetical protein - conserved	59.941	LinJ32	LinJ32:1003781-1005958	96.567	1.154	1003781	59.964	LinJ32	LinJ32:1003781-1005958	129.029	1.164	1003781	60	LinJ32	LinJ32:1003781-1005958	83.907	1.051	1003781	59.988	LinJ32	LinJ32:1003781-1005958	103.009	1.102	1003781	59.976	LinJ32	LinJ32:1003781-1005958	105.073	1.105	1003781
LINF_320032700	hypothetical protein - conserved	60	LinJ32	LinJ32:1007384-1008490	99.081	1.2	1007384	60	LinJ32	LinJ32:1007384-1008490	116.384	1.062	1007384	60	LinJ32	LinJ32:1007384-1008490	79.137	0.935	1007384	59.946	LinJ32	LinJ32:1007384-1008490	93.09	1.027	1007384	59.994	LinJ32	LinJ32:1007384-1008490	99.502	1.057	1007384
LINF_320032800	hypothetical protein - conserved	60	LinJ32	LinJ32:1009861-1010259	103.902	1.277	1009861	60	LinJ32	LinJ32:1009861-1010259	106.41	0.994	1009861	60	LinJ32	LinJ32:1009861-1010259	78.226	0.912	1009861	60	LinJ32	LinJ32:1009861-1010259	89.42	1.025	1009861	59.825	LinJ32	LinJ32:1009861-1010259	99.701	1.08	1009861
LINF_320032900	hypothetical protein - conserved	59.985	LinJ32	LinJ32:1011437-1013347	98.46	1.19	1011437	59.987	LinJ32	LinJ32:1011437-1013347	119.907	1.092	1011437	59.983	LinJ32	LinJ32:1011437-1013347	80.082	0.948	1011437	59.95	LinJ32	LinJ32:1011437-1013347	100.69	1.106	1011437	59.976	LinJ32	LinJ32:1011437-1013347	105.023	1.114	1011437
LINF_320033000	hypothetical protein - conserved	59.994	LinJ32	LinJ32:1016433-1019453	99.804	1.195	1016433	59.979	LinJ32	LinJ32:1016433-1019453	122.831	1.106	1016433	59.984	LinJ32	LinJ32:1016433-1019453	85.675	1.078	1016433	59.959	LinJ32	LinJ32:1016433-1019453	99.292	1.059	1016433	59.989	LinJ32	LinJ32:1016433-1019453	98.556	1.035	1016433
LINF_320033800	hypothetical protein - conserved	59.99	LinJ32	LinJ32:1054650-1055804	95.019	1.185	1054650	59.924	LinJ32	LinJ32:1054650-1055804	119.289	1.128	1054650	60	LinJ32	LinJ32:1054650-1055804	74.639	0.861	1054650	59.963	LinJ32	LinJ32:1054650-1055804	92.153	1.079	1054650	59.993	LinJ32	LinJ32:1054650-1055804	93.063	1.017	1054650
LINF_320034000	hypothetical protein - conserved	59.98	LinJ32	LinJ32:1058564-1061950	97.365	1.182	1058564	59.957	LinJ32	LinJ32:1058564-1061950	119.317	1.094	1058564	59.987	LinJ32	LinJ32:1058564-1061950	93.273	1.101	1058564	59.971	LinJ32	LinJ32:1058564-1061950	103.522	1.152	1058564	59.987	LinJ32	LinJ32:1058564-1061950	104.693	1.117	1058564
LINF_320034300	hypothetical protein - conserved	59.989	LinJ32	LinJ32:1066168-1069287	104.215	1.246	1066168	59.981	LinJ32	LinJ32:1066168-1069287	123.285	1.111	1066168	59.987	LinJ32	LinJ32:1066168-1069287	86.664	1.078	1066168	59.934	LinJ32	LinJ32:1066168-1069287	103.206	1.105	1066168	59.99	LinJ32	LinJ32:1066168-1069287	106.042	1.116	1066168
LINF_320034600	hypothetical protein - conserved	59.934	LinJ32	LinJ32:1077995-1080613	101.963	1.214	1077995	59.968	LinJ32	LinJ32:1077995-1080613	118.487	1.07	1077995	59.978	LinJ32	LinJ32:1077995-1080613	93.496	1.126	1077995	59.987	LinJ32	LinJ32:1077995-1080613	98.772	1.062	1077995	59.99	LinJ32	LinJ32:1077995-1080613	108.325	1.141	1077995
LINF_320034800	hypothetical protein - conserved	60	LinJ32	LinJ32:1084886-1087756	93.919	1.119	1084886	59.969	LinJ32	LinJ32:1084886-1087756	119.554	1.077	1084886	59.98	LinJ32	LinJ32:1084886-1087756	88.332	1.087	1084886	60	LinJ32	LinJ32:1084886-1087756	102.321	1.096	1084886	59.968	LinJ32	LinJ32:1084886-1087756	96.916	1.017	1084886
LINF_320034900	hypothetical protein - conserved	59.96	LinJ32	LinJ32:1089846-1093106	98.241	1.17	1089846	59.992	LinJ32	LinJ32:1089846-1093106	120.387	1.086	1089846	59.997	LinJ32	LinJ32:1089846-1093106	92.298	1.123	1089846	59.966	LinJ32	LinJ32:1089846-1093106	97.012	1.039	1089846	59.972	LinJ32	LinJ32:1089846-1093106	104.102	1.095	1089846
LINF_320035100	hypothetical protein - conserved	59.967	LinJ32	LinJ32:1096596-1100681	97.161	1.181	1096596	59.972	LinJ32	LinJ32:1096596-1100681	113.538	1.043	1096596	59.988	LinJ32	LinJ32:1096596-1100681	86.103	1.014	1096596	59.991	LinJ32	LinJ32:1096596-1100681	95.235	1.063	1096596	59.972	LinJ32	LinJ32:1096596-1100681	99.843	1.067	1096596
LINF_320035400	hypothetical protein - conserved	59.974	LinJ32	LinJ32:1108139-1111579	99.719	1.191	1108139	59.981	LinJ32	LinJ32:1108139-1111579	119.59	1.078	1108139	60	LinJ32	LinJ32:1108139-1111579	88.258	1.089	1108139	59.996	LinJ32	LinJ32:1108139-1111579	101.528	1.087	1108139	59.95	LinJ32	LinJ32:1108139-1111579	105.374	1.108	1108139
LINF_320035700	hypothetical protein - conserved	59.992	LinJ32	LinJ32:1119081-1121333	99.626	1.186	1119081	59.955	LinJ32	LinJ32:1119081-1121333	123.729	1.119	1119081	60	LinJ32	LinJ32:1119081-1121333	89.479	1.076	1119081	59.921	LinJ32	LinJ32:1119081-1121333	106.567	1.151	1119081	59.971	LinJ32	LinJ32:1119081-1121333	107.858	1.137	1119081
LINF_320036000	hypothetical protein - conserved	60	LinJ32	LinJ32:1134490-1135824	98.563	1.183	1134490	59.909	LinJ32	LinJ32:1134490-1135824	112.16	1.017	1134490	59.976	LinJ32	LinJ32:1134490-1135824	82.507	0.982	1134490	59.961	LinJ32	LinJ32:1134490-1135824	102.173	1.114	1134490	59.961	LinJ32	LinJ32:1134490-1135824	105.959	1.121	1134490
LINF_320036400	hypothetical protein - conserved	59.998	LinJ32	LinJ32:1149796-1151979	99.098	1.254	1149796	59.964	LinJ32	LinJ32:1149796-1151979	105.376	1.014	1149796	59.993	LinJ32	LinJ32:1149796-1151979	88.951	1.011	1149796	59.985	LinJ32	LinJ32:1149796-1151979	92.872	1.123	1149796	59.983	LinJ32	LinJ32:1149796-1151979	103.537	1.144	1149796
LINF_320036600	hypothetical protein - conserved	59.956	LinJ32	LinJ32:1155801-1157615	96.321	1.22	1155801	59.937	LinJ32	LinJ32:1155801-1157615	110.433	1.066	1155801	60	LinJ32	LinJ32:1155801-1157615	83.025	0.932	1155801	59.981	LinJ32	LinJ32:1155801-1157615	87.484	1.074	1155801	59.973	LinJ32	LinJ32:1155801-1157615	101.46	1.136	1155801
LINF_320037100	hypothetical protein - conserved	59.997	LinJ32	LinJ32:1172408-1174687	97.071	1.204	1172408	59.97	LinJ32	LinJ32:1172408-1174687	112.192	1.094	1172408	60	LinJ32	LinJ32:1172408-1174687	74.53	0.865	1172408	60	LinJ32	LinJ32:1172408-1174687	91.741	1.109	1172408	59.942	LinJ32	LinJ32:1172408-1174687	100.329	1.145	1172408
LINF_320038100	hypothetical protein - conserved	59.978	LinJ32	LinJ32:1201782-1205084	97.713	1.172	1201782	59.986	LinJ32	LinJ32:1201782-1205084	117.016	1.062	1201782	60	LinJ32	LinJ32:1201782-1205084	84.869	1.011	1201782	59.963	LinJ32	LinJ32:1201782-1205084	98.449	1.071	1201782	59.951	LinJ32	LinJ32:1201782-1205084	105.293	1.114	1201782
LINF_320038200	hypothetical protein - conserved	59.963	LinJ32	LinJ32:1206254-1206607	92.17	1.136	1206254	60	LinJ32	LinJ32:1206254-1206607	114.49	1.071	1206254	60	LinJ32	LinJ32:1206254-1206607	88.918	1.038	1206254	59.945	LinJ32	LinJ32:1206254-1206607	96.397	1.107	1206254	60	LinJ32	LinJ32:1206254-1206607	92.972	1.009	1206254
LINF_320038500	hypothetical protein - conserved	59.988	LinJ32	LinJ32:1216295-1220830	96.215	1.159	1216295	59.994	LinJ32	LinJ32:1216295-1220830	115.39	1.048	1216295	59.979	LinJ32	LinJ32:1216295-1220830	84.29	1.001	1216295	59.975	LinJ32	LinJ32:1216295-1220830	97.643	1.067	1216295	59.948	LinJ32	LinJ32:1216295-1220830	106.55	1.129	1216295
LINF_320038600	hypothetical protein - conserved	60	LinJ32	LinJ32:1222447-1223364	94.414	1.163	1222447	59.996	LinJ32	LinJ32:1222447-1223364	108.357	1.014	1222447	60	LinJ32	LinJ32:1222447-1223364	85.957	1.003	1222447	59.973	LinJ32	LinJ32:1222447-1223364	100.228	1.15	1222447	59.942	LinJ32	LinJ32:1222447-1223364	101.099	1.096	1222447
LINF_320039500	hypothetical protein - conserved	59.963	LinJ32	LinJ32:1258814-1262734	87.975	1.044	1258814	59.968	LinJ32	LinJ32:1258814-1262734	117.607	1.063	1258814	60	LinJ32	LinJ32:1258814-1262734	88.112	1.059	1258814	59.97	LinJ32	LinJ32:1258814-1262734	95.035	1.022	1258814	59.993	LinJ32	LinJ32:1258814-1262734	103.396	1.089	1258814
LINF_320039700	hypothetical protein - conserved	59.988	LinJ32	LinJ32:1272076-1273959	102.047	1.215	1272076	59.99	LinJ32	LinJ32:1272076-1273959	111.247	1.003	1272076	60	LinJ32	LinJ32:1272076-1273959	86.138	1.039	1272076	59.991	LinJ32	LinJ32:1272076-1273959	98.218	1.056	1272076	59.988	LinJ32	LinJ32:1272076-1273959	92.94	0.976	1272076
LINF_320039900	hypothetical protein - conserved	59.947	LinJ32	LinJ32:1289576-1293178	89.622	1.066	1289576	59.995	LinJ32	LinJ32:1289576-1293178	118.115	1.069	1289576	60	LinJ32	LinJ32:1289576-1293178	80.738	0.967	1289576	59.973	LinJ32	LinJ32:1289576-1293178	95.946	1.035	1289576	59.971	LinJ32	LinJ32:1289576-1293178	107.898	1.139	1289576
LINF_320040300	hypothetical protein - conserved	59.984	LinJ32	LinJ32:1313906-1316410	89.294	1.069	1313906	59.997	LinJ32	LinJ32:1313906-1316410	116.244	1.043	1313906	59.999	LinJ32	LinJ32:1313906-1316410	82.728	1.062	1313906	59.998	LinJ32	LinJ32:1313906-1316410	95.988	1.018	1313906	59.996	LinJ32	LinJ32:1313906-1316410	100.963	1.063	1313906
LINF_320040400	hypothetical protein - conserved	59.893	LinJ32	LinJ32:1318683-1319405	85.172	1.038	1318683	60	LinJ32	LinJ32:1318683-1319405	108.866	1.007	1318683	60	LinJ32	LinJ32:1318683-1319405	91.513	1.074	1318683	59.97	LinJ32	LinJ32:1318683-1319405	86.909	0.98	1318683	59.983	LinJ32	LinJ32:1318683-1319405	92.276	0.991	1318683
LINF_320040800	hypothetical protein - conserved	59.923	LinJ32	LinJ32:1331457-1331801	71.567	0.918	1331457	60	LinJ32	LinJ32:1331457-1331801	108.174	1.04	1331457	60	LinJ32	LinJ32:1331457-1331801	98.125	1.121	1331457	59.976	LinJ32	LinJ32:1331457-1331801	72.212	0.89	1331457	60	LinJ32	LinJ32:1331457-1331801	107.384	1.185	1331457
LINF_320040900	hypothetical protein - conserved	59.957	LinJ32	LinJ32:1332694-1336029	87.621	1.038	1332694	59.987	LinJ32	LinJ32:1332694-1336029	124.787	1.127	1332694	60	LinJ32	LinJ32:1332694-1336029	92.814	1.121	1332694	59.98	LinJ32	LinJ32:1332694-1336029	95.173	1.021	1332694	59.994	LinJ32	LinJ32:1332694-1336029	104.769	1.102	1332694
LINF_320041400	hypothetical protein - conserved	59.933	LinJ32	LinJ32:1356742-1358505	87.557	1.061	1356742	59.962	LinJ32	LinJ32:1356742-1358505	118.517	1.085	1356742	59.952	LinJ32	LinJ32:1356742-1358505	96.165	1.136	1356742	59.952	LinJ32	LinJ32:1356742-1358505	92.453	1.025	1356742	59.996	LinJ32	LinJ32:1356742-1358505	104.738	1.116	1356742
LINF_320041700	hypothetical protein - conserved	59.961	LinJ32	LinJ32:1375350-1376555	84.002	1.019	1375350	59.986	LinJ32	LinJ32:1375350-1376555	109.661	1.005	1375350	60	LinJ32	LinJ32:1375350-1376555	88.056	1.038	1375350	59.986	LinJ32	LinJ32:1375350-1376555	91.621	1.019	1375350	60	LinJ32	LinJ32:1375350-1376555	100.878	1.076	1375350
LINF_320041900	hypothetical protein - conserved	59.957	LinJ32	LinJ32:1382603-1384750	88.884	1.059	1382603	59.974	LinJ32	LinJ32:1382603-1384750	117.332	1.056	1382603	60	LinJ32	LinJ32:1382603-1384750	92.439	1.147	1382603	59.988	LinJ32	LinJ32:1382603-1384750	101.077	1.081	1382603	59.992	LinJ32	LinJ32:1382603-1384750	106.069	1.116	1382603
LINF_320042300	hypothetical protein - conserved	59.911	LinJ32	LinJ32:1396518-1398428	85.3	1.018	1396518	59.965	LinJ32	LinJ32:1396518-1398428	113.172	1.016	1396518	60	LinJ32	LinJ32:1396518-1398428	89.603	1.126	1396518	59.954	LinJ32	LinJ32:1396518-1398428	94.371	1.004	1396518	60	LinJ32	LinJ32:1396518-1398428	109.299	1.151	1396518
LINF_320042600	hypothetical protein - conserved	59.934	LinJ32	LinJ32:1405017-1405919	77.759	0.974	1405017	59.964	LinJ32	LinJ32:1405017-1405919	109.162	1.031	1405017	60	LinJ32	LinJ32:1405017-1405919	88.953	1.034	1405017	60	LinJ32	LinJ32:1405017-1405919	91.354	1.066	1405017	59.99	LinJ32	LinJ32:1405017-1405919	102.576	1.117	1405017
LINF_320042700	hypothetical protein - conserved	60	LinJ32	LinJ32:1407928-1409253	81.115	0.998	1407928	59.984	LinJ32	LinJ32:1407928-1409253	111.361	1.039	1407928	59.987	LinJ32	LinJ32:1407928-1409253	96.752	1.133	1407928	60	LinJ32	LinJ32:1407928-1409253	94.177	1.077	1407928	60	LinJ32	LinJ32:1407928-1409253	103.112	1.116	1407928
LINF_320042900	hypothetical protein - conserved	59.978	LinJ32	LinJ32:1411432-1413153	83.763	0.996	1411432	59.992	LinJ32	LinJ32:1411432-1413153	117.267	1.056	1411432	60	LinJ32	LinJ32:1411432-1413153	97.894	1.201	1411432	59.999	LinJ32	LinJ32:1411432-1413153	100.865	1.08	1411432	60	LinJ32	LinJ32:1411432-1413153	101.064	1.062	1411432
LINF_320043000	hypothetical protein - conserved	59.954	LinJ32	LinJ32:1414036-1417719	80.424	0.956	1414036	59.968	LinJ32	LinJ32:1414036-1417719	111.195	1	1414036	60	LinJ32	LinJ32:1414036-1417719	94.848	1.172	1414036	59.994	LinJ32	LinJ32:1414036-1417719	93.111	0.992	1414036	59.987	LinJ32	LinJ32:1414036-1417719	105.677	1.112	1414036
LINF_320043100	hypothetical protein - conserved	60	LinJ32	LinJ32:1418508-1418861	74.779	0.957	1418508	60	LinJ32	LinJ32:1418508-1418861	97.535	0.942	1418508	60	LinJ32	LinJ32:1418508-1418861	86.382	0.98	1418508	60	LinJ32	LinJ32:1418508-1418861	64.572	0.805	1418508	59.903	LinJ32	LinJ32:1418508-1418861	115.21	1.27	1418508
LINF_320043200	hypothetical protein - conserved	60	LinJ32	LinJ32:1419699-1420301	71.252	0.875	1419699	60	LinJ32	LinJ32:1419699-1420301	121.997	1.136	1419699	59.974	LinJ32	LinJ32:1419699-1420301	108.61	1.275	1419699	59.932	LinJ32	LinJ32:1419699-1420301	104.415	1.189	1419699	59.97	LinJ32	LinJ32:1419699-1420301	100.066	1.081	1419699
LINF_320043300	hypothetical protein - conserved	60	LinJ32	LinJ32:1421064-1421507	81.691	1.022	1421064	59.952	LinJ32	LinJ32:1421064-1421507	105.465	0.998	1421064	60	LinJ32	LinJ32:1421064-1421507	90.032	1.046	1421064	60	LinJ32	LinJ32:1421064-1421507	72.009	0.851	1421064	60	LinJ32	LinJ32:1421064-1421507	86.348	0.944	1421064
LINF_320043400	hypothetical protein - conserved	60	LinJ32	LinJ32:1422766-1423584	77.692	0.92	1422766	59.971	LinJ32	LinJ32:1422766-1423584	106.438	0.956	1422766	60	LinJ32	LinJ32:1422766-1423584	94.039	1.145	1422766	60	LinJ32	LinJ32:1422766-1423584	91.826	0.981	1422766	59.925	LinJ32	LinJ32:1422766-1423584	98.32	1.032	1422766
LINF_320043500	hypothetical protein - conserved	59.979	LinJ32	LinJ32:1423952-1425541	84.2	1.022	1423952	60	LinJ32	LinJ32:1423952-1425541	107.94	0.99	1423952	60	LinJ32	LinJ32:1423952-1425541	89.051	1.05	1423952	59.964	LinJ32	LinJ32:1423952-1425541	80.485	0.895	1423952	59.888	LinJ32	LinJ32:1423952-1425541	92.296	0.985	1423952
LINF_320043600	hypothetical protein - conserved	60	LinJ32	LinJ32:1426033-1427304	85.108	1.03	1426033	59.945	LinJ32	LinJ32:1426033-1427304	104.522	0.953	1426033	59.992	LinJ32	LinJ32:1426033-1427304	100.698	1.191	1426033	60	LinJ32	LinJ32:1426033-1427304	90.649	1	1426033	59.972	LinJ32	LinJ32:1426033-1427304	105.245	1.12	1426033
LINF_320044100	hypothetical protein - conserved	59.974	LinJ32	LinJ32:1443861-1446776	81.884	0.975	1443861	59.99	LinJ32	LinJ32:1443861-1446776	107.45	0.964	1443861	59.991	LinJ32	LinJ32:1443861-1446776	98.29	1.224	1443861	59.978	LinJ32	LinJ32:1443861-1446776	94.949	1.011	1443861	59.982	LinJ32	LinJ32:1443861-1446776	102.963	1.083	1443861
LINF_320044200	hypothetical protein - conserved	59.91	LinJ32	LinJ32:1448229-1450412	76.593	0.94	1448229	59.916	LinJ32	LinJ32:1448229-1450412	102.142	0.951	1448229	59.996	LinJ32	LinJ32:1448229-1450412	95.18	1.115	1448229	59.994	LinJ32	LinJ32:1448229-1450412	83.826	0.956	1448229	59.995	LinJ32	LinJ32:1448229-1450412	93.337	1.008	1448229
LINF_320044300	hypothetical protein - conserved	60	LinJ32	LinJ32:1451060-1451467	74.526	0.908	1451060	60	LinJ32	LinJ32:1451060-1451467	99.843	0.923	1451060	60	LinJ32	LinJ32:1451060-1451467	94.796	1.113	1451060	59.994	LinJ32	LinJ32:1451060-1451467	85.015	0.959	1451060	60	LinJ32	LinJ32:1451060-1451467	86.31	0.927	1451060
LINF_320044600	hypothetical protein - conserved	60	LinJ32	LinJ32:1456688-1457155	72.615	0.912	1456688	60	LinJ32	LinJ32:1456688-1457155	113.63	1.074	1456688	59.993	LinJ32	LinJ32:1456688-1457155	98.901	1.151	1456688	60	LinJ32	LinJ32:1456688-1457155	81.835	0.962	1456688	60	LinJ32	LinJ32:1456688-1457155	98.782	1.078	1456688
LINF_320045400	hypothetical protein - conserved	60	LinJ32	LinJ32:1472748-1473827	71.183	0.873	1472748	59.944	LinJ32	LinJ32:1472748-1473827	109.952	1.023	1472748	59.931	LinJ32	LinJ32:1472748-1473827	108.361	1.272	1472748	59.953	LinJ32	LinJ32:1472748-1473827	80.042	0.913	1472748	60	LinJ32	LinJ32:1472748-1473827	94.814	1.024	1472748
LINF_320045500	hypothetical protein - conserved	60	LinJ32	LinJ32:1475208-1475759	67.806	0.863	1475208	59.976	LinJ32	LinJ32:1475208-1475759	125.657	1.212	1475208	60	LinJ32	LinJ32:1475208-1475759	103.093	1.178	1475208	59.969	LinJ32	LinJ32:1475208-1475759	80.203	0.99	1475208	59.871	LinJ32	LinJ32:1475208-1475759	102.953	1.163	1475208
LINF_320045700	hypothetical protein - conserved	60	LinJ32	LinJ32:1478492-1479367	75.797	0.895	1478492	60	LinJ32	LinJ32:1478492-1479367	97.865	0.877	1478492	60	LinJ32	LinJ32:1478492-1479367	97.883	1.186	1478492	60	LinJ32	LinJ32:1478492-1479367	84.841	0.903	1478492	59.914	LinJ32	LinJ32:1478492-1479367	112.361	1.184	1478492
LINF_320045800	hypothetical protein - conserved	59.98	LinJ32	LinJ32:1481159-1483909	74.688	0.882	1481159	59.968	LinJ32	LinJ32:1481159-1483909	110.366	0.995	1481159	60	LinJ32	LinJ32:1481159-1483909	98.411	1.182	1481159	59.985	LinJ32	LinJ32:1481159-1483909	83.511	0.892	1481159	59.973	LinJ32	LinJ32:1481159-1483909	101.681	1.07	1481159
LINF_320046000	hypothetical protein - conserved	59.997	LinJ32	LinJ32:1492906-1493991	80.791	0.975	1492906	60	LinJ32	LinJ32:1492906-1493991	115.088	1.048	1492906	59.992	LinJ32	LinJ32:1492906-1493991	117.76	1.396	1492906	59.951	LinJ32	LinJ32:1492906-1493991	71.981	0.786	1492906	59.954	LinJ32	LinJ32:1492906-1493991	104.692	1.112	1492906
LINF_320046600	hypothetical protein - conserved	60	LinJ32	LinJ32:1524015-1525685	69.028	0.887	1524015	59.989	LinJ32	LinJ32:1524015-1525685	114.992	1.103	1524015	60	LinJ32	LinJ32:1524015-1525685	120.572	1.387	1524015	59.933	LinJ32	LinJ32:1524015-1525685	72.448	0.894	1524015	59.942	LinJ32	LinJ32:1524015-1525685	93.577	1.038	1524015
LINF_320046700	hypothetical protein - conserved	59.995	LinJ32	LinJ32:1526573-1529557	78.163	0.977	1526573	59.995	LinJ32	LinJ32:1526573-1529557	109.534	1.033	1526573	60	LinJ32	LinJ32:1526573-1529557	117.517	1.374	1526573	60	LinJ32	LinJ32:1526573-1529557	75.947	0.891	1526573	60	LinJ32	LinJ32:1526573-1529557	101.417	1.105	1526573
LINF_320046800	hypothetical protein - conserved	60	LinJ32	LinJ32:1530371-1530928	75.587	0.969	1530371	60	LinJ32	LinJ32:1530371-1530928	124.259	1.192	1530371	60	LinJ32	LinJ32:1530371-1530928	117.646	1.346	1530371	60	LinJ32	LinJ32:1530371-1530928	68.84	0.861	1530371	60	LinJ32	LinJ32:1530371-1530928	99.969	1.114	1530371
LINF_330005200	hypothetical protein - conserved	60	LinJ33	LinJ33:4803-5132	73.006	0.939	4803	60	LinJ33	LinJ33:4803-5132	117.921	1.094	4803	60	LinJ33	LinJ33:4803-5132	131.714	1.58	4803	60	LinJ33	LinJ33:4803-5132	96.319	0.801	4803	59.872	LinJ33	LinJ33:4803-5132	167.657	1.026	4803
LINF_330005400	hypothetical protein - conserved	59.991	LinJ33	LinJ33:8544-10106	67.226	0.848	8544	60	LinJ33	LinJ33:8544-10106	117.555	1.076	8544	60	LinJ33	LinJ33:8544-10106	117.535	1.415	8544	60	LinJ33	LinJ33:8544-10106	109.97	0.884	8544	59.937	LinJ33	LinJ33:8544-10106	179.359	1.087	8544
LINF_330005500	hypothetical protein - conserved	59.841	LinJ33	LinJ33:10835-11533	73.566	0.954	10835	60	LinJ33	LinJ33:10835-11533	108.077	1.016	10835	59.979	LinJ33	LinJ33:10835-11533	114.933	1.364	10835	59.979	LinJ33	LinJ33:10835-11533	100.291	0.854	10835	60	LinJ33	LinJ33:10835-11533	189.37	1.164	10835
LINF_330005700	hypothetical protein - conserved	59.947	LinJ33	LinJ33:14091-16178	70.656	0.909	14091	59.973	LinJ33	LinJ33:14091-16178	112.069	1.041	14091	59.989	LinJ33	LinJ33:14091-16178	106.339	1.271	14091	59.966	LinJ33	LinJ33:14091-16178	102.977	0.853	14091	59.993	LinJ33	LinJ33:14091-16178	188.657	1.152	14091
LINF_330005800	hypothetical protein - conserved	59.944	LinJ33	LinJ33:17000-17527	63.222	0.811	17000	60	LinJ33	LinJ33:17000-17527	124.789	1.151	17000	60	LinJ33	LinJ33:17000-17527	111.922	1.341	17000	60	LinJ33	LinJ33:17000-17527	99.505	0.818	17000	59.955	LinJ33	LinJ33:17000-17527	180.584	1.101	17000
LINF_330005900	hypothetical protein - conserved	59.951	LinJ33	LinJ33:18085-19935	73.225	0.942	18085	59.954	LinJ33	LinJ33:18085-19935	119.594	1.112	18085	60	LinJ33	LinJ33:18085-19935	126.657	1.516	18085	59.987	LinJ33	LinJ33:18085-19935	114.763	0.949	18085	59.977	LinJ33	LinJ33:18085-19935	184.491	1.128	18085
LINF_330006100	hypothetical protein - conserved	59.961	LinJ33	LinJ33:24793-25851	75.114	0.946	24793	60	LinJ33	LinJ33:24793-25851	116.996	1.07	24793	60	LinJ33	LinJ33:24793-25851	113.398	1.364	24793	59.943	LinJ33	LinJ33:24793-25851	105.091	0.844	24793	59.958	LinJ33	LinJ33:24793-25851	189.214	1.146	24793
LINF_330006700	hypothetical protein - conserved	59.955	LinJ33	LinJ33:36515-37531	68.553	0.904	36515	59.96	LinJ33	LinJ33:36515-37531	109.949	1.042	36515	60	LinJ33	LinJ33:36515-37531	110.591	1.293	36515	59.983	LinJ33	LinJ33:36515-37531	98.769	0.867	36515	59.885	LinJ33	LinJ33:36515-37531	183.99	1.149	36515
LINF_330006900	hypothetical protein - conserved	60	LinJ33	LinJ33:42608-43090	70.705	0.899	42608	59.888	LinJ33	LinJ33:42608-43090	127.915	1.176	42608	60	LinJ33	LinJ33:42608-43090	110.017	1.32	42608	60	LinJ33	LinJ33:42608-43090	113.189	0.92	42608	59.975	LinJ33	LinJ33:42608-43090	172.492	1.05	42608
LINF_330007000	hypothetical protein - conserved	59.941	LinJ33	LinJ33:45676-47340	74.591	0.958	45676	59.951	LinJ33	LinJ33:45676-47340	111.56	1.036	45676	60	LinJ33	LinJ33:45676-47340	115.648	1.384	45676	59.982	LinJ33	LinJ33:45676-47340	109.033	0.901	45676	60	LinJ33	LinJ33:45676-47340	186.677	1.14	45676
LINF_330007200	hypothetical protein - conserved	60	LinJ33	LinJ33:59817-62561	73.54	0.956	59817	59.99	LinJ33	LinJ33:59817-62561	106.168	1	59817	59.99	LinJ33	LinJ33:59817-62561	96.446	1.136	59817	59.983	LinJ33	LinJ33:59817-62561	111.534	0.946	59817	59.951	LinJ33	LinJ33:59817-62561	170.385	1.051	59817
LINF_330007300	hypothetical protein - conserved	60	LinJ33	LinJ33:64397-65008	78.593	1.029	64397	59.916	LinJ33	LinJ33:64397-65008	112.637	1.063	64397	60	LinJ33	LinJ33:64397-65008	99.424	1.162	64397	60	LinJ33	LinJ33:64397-65008	114.332	0.983	64397	59.924	LinJ33	LinJ33:64397-65008	174.339	1.084	64397
LINF_330007700	hypothetical protein - conserved	60	LinJ33	LinJ33:77072-78088	68.764	0.856	77072	60	LinJ33	LinJ33:77072-78088	111.462	1.009	77072	60	LinJ33	LinJ33:77072-78088	110.935	1.34	77072	59.932	LinJ33	LinJ33:77072-78088	122.457	0.963	77072	59.947	LinJ33	LinJ33:77072-78088	179.843	1.08	77072
LINF_330008100	hypothetical protein - conserved	57.197	LinJ33	LinJ33:92996-93397	88.511	1.067	92996	57.381	LinJ33	LinJ33:92996-93397	116.047	1.004	92996	57.91	LinJ33	LinJ33:92996-93397	89.776	1.338	92996	57.489	LinJ33	LinJ33:92996-93397	153.883	1.102	92996	53.261	LinJ33	LinJ33:92996-93397	185.788	1.138	92996
LINF_330010200	hypothetical protein - conserved	60	LinJ33	LinJ33:157171-158151	76.336	0.975	157171	60	LinJ33	LinJ33:157171-158151	120.328	1.111	157171	60	LinJ33	LinJ33:157171-158151	88.091	1.051	157171	59.973	LinJ33	LinJ33:157171-158151	131.352	1.069	157171	59.911	LinJ33	LinJ33:157171-158151	182.003	1.109	157171
LINF_330010300	hypothetical protein - conserved	59.962	LinJ33	LinJ33:159960-161066	78.851	0.974	159960	59.923	LinJ33	LinJ33:159960-161066	121.837	1.089	159960	60	LinJ33	LinJ33:159960-161066	95.604	1.161	159960	59.962	LinJ33	LinJ33:159960-161066	150.052	1.156	159960	60	LinJ33	LinJ33:159960-161066	189.354	1.126	159960
LINF_330010800	hypothetical protein - conserved	59.995	LinJ33	LinJ33:174750-177890	83.07	1.014	174750	59.984	LinJ33	LinJ33:174750-177890	115.52	1.02	174750	59.997	LinJ33	LinJ33:174750-177890	95.105	1.209	174750	59.922	LinJ33	LinJ33:174750-177890	137.389	1.026	174750	59.97	LinJ33	LinJ33:174750-177890	192.339	1.134	174750
LINF_330010900	hypothetical protein - conserved	60	LinJ33	LinJ33:178598-179260	74.32	0.903	178598	59.988	LinJ33	LinJ33:178598-179260	124.008	1.098	178598	60	LinJ33	LinJ33:178598-179260	106.169	1.33	178598	59.992	LinJ33	LinJ33:178598-179260	135.924	1.017	178598	59.985	LinJ33	LinJ33:178598-179260	194.005	1.144	178598
LINF_330011000	hypothetical protein - conserved	59.964	LinJ33	LinJ33:180121-180771	82.471	1.039	180121	60	LinJ33	LinJ33:180121-180771	98.814	0.906	180121	60	LinJ33	LinJ33:180121-180771	81.668	0.977	180121	59.943	LinJ33	LinJ33:180121-180771	133.757	1.071	180121	59.984	LinJ33	LinJ33:180121-180771	184.703	1.119	180121
LINF_330011100	hypothetical protein - conserved	59.977	LinJ33	LinJ33:181957-182823	76.416	0.953	181957	59.946	LinJ33	LinJ33:181957-182823	107.268	0.972	181957	60	LinJ33	LinJ33:181957-182823	96.017	1.157	181957	59.998	LinJ33	LinJ33:181957-182823	138.926	1.095	181957	59.984	LinJ33	LinJ33:181957-182823	188.307	1.132	181957
LINF_330011300	hypothetical protein - conserved	59.981	LinJ33	LinJ33:187459-189807	82.024	0.999	187459	59.982	LinJ33	LinJ33:187459-189807	120.684	1.073	187459	60	LinJ33	LinJ33:187459-189807	85.535	1.048	187459	59.975	LinJ33	LinJ33:187459-189807	139.426	1.056	187459	59.976	LinJ33	LinJ33:187459-189807	185.622	1.098	187459
LINF_330011400	hypothetical protein - conserved	59.976	LinJ33	LinJ33:190315-193557	80.254	0.974	190315	59.987	LinJ33	LinJ33:190315-193557	119.998	1.062	190315	59.997	LinJ33	LinJ33:190315-193557	84.411	1.049	190315	59.973	LinJ33	LinJ33:190315-193557	135.594	1.018	190315	59.946	LinJ33	LinJ33:190315-193557	193.059	1.138	190315
LINF_330011500	hypothetical protein - conserved	59.964	LinJ33	LinJ33:194029-194949	72.448	0.899	194029	59.875	LinJ33	LinJ33:194029-194949	116.311	1.045	194029	59.986	LinJ33	LinJ33:194029-194949	83.88	1.014	194029	59.982	LinJ33	LinJ33:194029-194949	122.296	0.949	194029	59.932	LinJ33	LinJ33:194029-194949	190.299	1.136	194029
LINF_330011900	hypothetical protein - conserved	59.912	LinJ33	LinJ33:208868-209476	91.648	1.151	208868	59.986	LinJ33	LinJ33:208868-209476	126.956	1.16	208868	60	LinJ33	LinJ33:208868-209476	86.296	1.034	208868	59.947	LinJ33	LinJ33:208868-209476	143.306	1.143	208868	59.945	LinJ33	LinJ33:208868-209476	185.133	1.12	208868
LINF_330012100	hypothetical protein - conserved	59.989	LinJ33	LinJ33:214197-220550	83.241	1.014	214197	59.969	LinJ33	LinJ33:214197-220550	119.331	1.055	214197	60	LinJ33	LinJ33:214197-220550	86.634	1.091	214197	59.974	LinJ33	LinJ33:214197-220550	138.672	1.039	214197	59.979	LinJ33	LinJ33:214197-220550	194.95	1.15	214197
LINF_330012300	hypothetical protein - conserved	60	LinJ33	LinJ33:226098-226532	85.251	1.062	226098	60	LinJ33	LinJ33:226098-226532	124.014	1.121	226098	60	LinJ33	LinJ33:226098-226532	94.454	1.14	226098	59.998	LinJ33	LinJ33:226098-226532	136.03	1.066	226098	59.994	LinJ33	LinJ33:226098-226532	180.454	1.082	226098
LINF_330012400	hypothetical protein - conserved	60	LinJ33	LinJ33:228484-230220	79.222	1.003	228484	59.912	LinJ33	LinJ33:228484-230220	104.862	0.965	228484	60	LinJ33	LinJ33:228484-230220	90.802	1.087	228484	59.976	LinJ33	LinJ33:228484-230220	128.521	1.038	228484	59.973	LinJ33	LinJ33:228484-230220	179.819	1.093	228484
LINF_330012600	hypothetical protein - conserved	59.945	LinJ33	LinJ33:233192-235225	86.002	1.073	233192	59.965	LinJ33	LinJ33:233192-235225	116.926	1.06	233192	59.981	LinJ33	LinJ33:233192-235225	86.005	1.034	233192	59.962	LinJ33	LinJ33:233192-235225	134.616	1.062	233192	59.982	LinJ33	LinJ33:233192-235225	196.987	1.185	233192
LINF_330012800	hypothetical protein - conserved	60	LinJ33	LinJ33:239718-240290	93.304	1.186	239718	59.99	LinJ33	LinJ33:239718-240290	110.776	1.062	239718	60	LinJ33	LinJ33:239718-240290	83.213	0.993	239718	59.944	LinJ33	LinJ33:239718-240290	134.371	1.135	239718	59.924	LinJ33	LinJ33:239718-240290	166.794	1.072	239718
LINF_330012900	hypothetical protein - conserved	60	LinJ33	LinJ33:243180-244463	79.965	1	243180	59.967	LinJ33	LinJ33:243180-244463	112.937	1.09	243180	59.953	LinJ33	LinJ33:243180-244463	80.107	1.006	243180	59.97	LinJ33	LinJ33:243180-244463	127.338	1.06	243180	59.963	LinJ33	LinJ33:243180-244463	173.477	1.12	243180
LINF_330013200	hypothetical protein - conserved	60	LinJ33	LinJ33:248151-249620	83.937	1.083	248151	59.988	LinJ33	LinJ33:248151-249620	109.165	1.025	248151	60	LinJ33	LinJ33:248151-249620	90.852	1.071	248151	59.957	LinJ33	LinJ33:248151-249620	132.376	1.105	248151	59.976	LinJ33	LinJ33:248151-249620	180.342	1.109	248151
LINF_330013300	hypothetical protein - conserved	60	LinJ33	LinJ33:250943-251296	80.496	1.054	250943	59.895	LinJ33	LinJ33:250943-251296	98.541	0.937	250943	60	LinJ33	LinJ33:250943-251296	78.246	0.9	250943	60	LinJ33	LinJ33:250943-251296	127.586	1.093	250943	60	LinJ33	LinJ33:250943-251296	181.935	1.135	250943
LINF_330013400	hypothetical protein - conserved	59.984	LinJ33	LinJ33:253076-257284	85.228	1.045	253076	59.987	LinJ33	LinJ33:253076-257284	112.191	0.998	253076	59.979	LinJ33	LinJ33:253076-257284	78.798	0.962	253076	59.938	LinJ33	LinJ33:253076-257284	132.101	1.004	253076	59.959	LinJ33	LinJ33:253076-257284	185.961	1.102	253076
LINF_330013500	hypothetical protein - conserved	60	LinJ33	LinJ33:258994-259452	74.493	0.973	258994	59.962	LinJ33	LinJ33:258994-259452	97.675	0.934	258994	60	LinJ33	LinJ33:258994-259452	78.14	0.898	258994	59.924	LinJ33	LinJ33:258994-259452	133.059	1.138	258994	59.974	LinJ33	LinJ33:258994-259452	167.485	1.059	258994
LINF_330013800	hypothetical protein - conserved	59.98	LinJ33	LinJ33:268801-269265	87.024	1.12	268801	59.881	LinJ33	LinJ33:268801-269265	113.879	1.068	268801	60	LinJ33	LinJ33:268801-269265	88.142	1.039	268801	60	LinJ33	LinJ33:268801-269265	125.756	1.051	268801	59.936	LinJ33	LinJ33:268801-269265	185.08	1.137	268801
LINF_330013900	hypothetical protein - conserved	59.913	LinJ33	LinJ33:270125-271294	80.648	1.038	270125	59.999	LinJ33	LinJ33:270125-271294	121.286	1.132	270125	59.923	LinJ33	LinJ33:270125-271294	88.509	1.046	270125	59.897	LinJ33	LinJ33:270125-271294	142.657	1.179	270125	59.98	LinJ33	LinJ33:270125-271294	183.453	1.126	270125
LINF_330014300	hypothetical protein - conserved	59.911	LinJ33	LinJ33:278822-279946	84.078	1.022	278822	59.972	LinJ33	LinJ33:278822-279946	119.845	1.061	278822	60	LinJ33	LinJ33:278822-279946	95.161	1.182	278822	59.966	LinJ33	LinJ33:278822-279946	139.186	1.045	278822	59.959	LinJ33	LinJ33:278822-279946	203.698	1.202	278822
LINF_330014400	hypothetical protein - conserved	59.976	LinJ33	LinJ33:281133-283448	76.583	0.927	281133	59.968	LinJ33	LinJ33:281133-283448	119.066	1.054	281133	59.986	LinJ33	LinJ33:281133-283448	77.84	0.966	281133	59.993	LinJ33	LinJ33:281133-283448	133.648	1.003	281133	59.993	LinJ33	LinJ33:281133-283448	181.352	1.068	281133
LINF_330014500	hypothetical protein - conserved	60	LinJ33	LinJ33:289824-290945	81.103	1.003	289824	59.96	LinJ33	LinJ33:289824-290945	121.73	1.089	289824	60	LinJ33	LinJ33:289824-290945	78.987	0.958	289824	59.999	LinJ33	LinJ33:289824-290945	137.312	1.057	289824	59.999	LinJ33	LinJ33:289824-290945	179.283	1.066	289824
LINF_330014600	hypothetical protein - conserved	59.937	LinJ33	LinJ33:292373-293635	81.249	0.986	292373	59.938	LinJ33	LinJ33:292373-293635	121.43	1.077	292373	60	LinJ33	LinJ33:292373-293635	90.665	1.117	292373	59.923	LinJ33	LinJ33:292373-293635	134.072	1.009	292373	59.896	LinJ33	LinJ33:292373-293635	195.917	1.157	292373
LINF_330014900	hypothetical protein - conserved	59.98	LinJ33	LinJ33:314689-319563	81.238	1.004	314689	59.985	LinJ33	LinJ33:314689-319563	121.016	1.081	314689	60	LinJ33	LinJ33:314689-319563	82.11	0.997	314689	59.97	LinJ33	LinJ33:314689-319563	138.3	1.063	314689	59.966	LinJ33	LinJ33:314689-319563	191.62	1.139	314689
LINF_330015700	hypothetical protein - conserved	59.983	LinJ33	LinJ33:345875-348004	86.421	1.057	345875	59.98	LinJ33	LinJ33:345875-348004	116.334	1.034	345875	60	LinJ33	LinJ33:345875-348004	85.392	1.044	345875	59.97	LinJ33	LinJ33:345875-348004	140.451	1.067	345875	59.965	LinJ33	LinJ33:345875-348004	205.137	1.216	345875
LINF_330015800	hypothetical protein - conserved	59.993	LinJ33	LinJ33:348591-351341	87.584	1.067	348591	59.98	LinJ33	LinJ33:348591-351341	126.478	1.121	348591	60	LinJ33	LinJ33:348591-351341	83.463	1.042	348591	59.99	LinJ33	LinJ33:348591-351341	141.979	1.067	348591	59.977	LinJ33	LinJ33:348591-351341	198.405	1.17	348591
LINF_330016000	hypothetical protein - conserved	59.929	LinJ33	LinJ33:354219-355697	85.359	1.079	354219	59.985	LinJ33	LinJ33:354219-355697	120.447	1.106	354219	60	LinJ33	LinJ33:354219-355697	88.057	1.054	354219	59.97	LinJ33	LinJ33:354219-355697	145.366	1.169	354219	59.997	LinJ33	LinJ33:354219-355697	197.409	1.199	354219
LINF_330016100	hypothetical protein - conserved	59.988	LinJ33	LinJ33:357150-358175	83.717	1.07	357150	59.989	LinJ33	LinJ33:357150-358175	117.817	1.089	357150	59.949	LinJ33	LinJ33:357150-358175	88.137	1.051	357150	59.989	LinJ33	LinJ33:357150-358175	138.1	1.124	357150	59.95	LinJ33	LinJ33:357150-358175	167.827	1.025	357150
LINF_330016200	hypothetical protein - conserved	60	LinJ33	LinJ33:359483-359827	74.639	0.977	359483	59.938	LinJ33	LinJ33:359483-359827	102.049	0.972	359483	59.962	LinJ33	LinJ33:359483-359827	94.788	1.1	359483	60	LinJ33	LinJ33:359483-359827	128.471	1.102	359483	59.975	LinJ33	LinJ33:359483-359827	165.86	1.046	359483
LINF_330016400	hypothetical protein - conserved	60	LinJ33	LinJ33:364885-365238	87.38	1.126	364885	60	LinJ33	LinJ33:364885-365238	102.79	0.968	364885	60	LinJ33	LinJ33:364885-365238	94.453	1.114	364885	60	LinJ33	LinJ33:364885-365238	115.688	0.974	364885	60	LinJ33	LinJ33:364885-365238	194.739	1.196	364885
LINF_330016600	hypothetical protein - conserved	59.996	LinJ33	LinJ33:367903-370554	87.173	1.085	367903	59.955	LinJ33	LinJ33:367903-370554	122.064	1.102	367903	59.974	LinJ33	LinJ33:367903-370554	91.309	1.102	367903	60	LinJ33	LinJ33:367903-370554	142.121	1.112	367903	59.976	LinJ33	LinJ33:367903-370554	196.061	1.175	367903
LINF_330016700	hypothetical protein - conserved	59.945	LinJ33	LinJ33:371432-373081	83.021	1.046	371432	59.987	LinJ33	LinJ33:371432-373081	117.432	1.076	371432	60	LinJ33	LinJ33:371432-373081	92.082	1.104	371432	59.923	LinJ33	LinJ33:371432-373081	136.049	1.09	371432	59.918	LinJ33	LinJ33:371432-373081	194.693	1.18	371432
LINF_330016800	hypothetical protein - conserved	59.971	LinJ33	LinJ33:374699-378229	82.59	1.006	374699	59.962	LinJ33	LinJ33:374699-378229	117.428	1.043	374699	59.976	LinJ33	LinJ33:374699-378229	80.32	0.985	374699	59.98	LinJ33	LinJ33:374699-378229	141.881	1.074	374699	59.974	LinJ33	LinJ33:374699-378229	197.814	1.171	374699
LINF_330017100	hypothetical protein - conserved	59.975	LinJ33	LinJ33:393671-395455	88.65	1.105	393671	59.99	LinJ33	LinJ33:393671-395455	120.198	1.089	393671	59.915	LinJ33	LinJ33:393671-395455	78.502	0.944	393671	59.979	LinJ33	LinJ33:393671-395455	145.749	1.148	393671	59.959	LinJ33	LinJ33:393671-395455	191.188	1.149	393671
LINF_330017800	hypothetical protein - conserved	60	LinJ33	LinJ33:430960-431493	84.608	1.063	430960	59.828	LinJ33	LinJ33:430960-431493	112.135	1.024	430960	60	LinJ33	LinJ33:430960-431493	87.159	1.045	430960	59.977	LinJ33	LinJ33:430960-431493	144.934	1.155	430960	59.938	LinJ33	LinJ33:430960-431493	193.218	1.168	430960
LINF_330017900	hypothetical protein - conserved	60	LinJ33	LinJ33:435154-436506	83.753	1.024	435154	59.974	LinJ33	LinJ33:435154-436506	117.372	1.036	435154	60	LinJ33	LinJ33:435154-436506	85.348	1.094	435154	59.954	LinJ33	LinJ33:435154-436506	148.075	1.11	435154	59.982	LinJ33	LinJ33:435154-436506	194.846	1.149	435154
LINF_330018000	hypothetical protein - conserved	60	LinJ33	LinJ33:437105-438391	83.976	1.058	437105	60	LinJ33	LinJ33:437105-438391	118.93	1.089	437105	60	LinJ33	LinJ33:437105-438391	86.423	1.035	437105	59.997	LinJ33	LinJ33:437105-438391	141.933	1.137	437105	59.99	LinJ33	LinJ33:437105-438391	197.245	1.195	437105
LINF_330018200	hypothetical protein - conserved	60	LinJ33	LinJ33:444057-444788	71.907	0.925	444057	59.897	LinJ33	LinJ33:444057-444788	110.241	1.026	444057	60	LinJ33	LinJ33:444057-444788	92.454	1.1	444057	59.939	LinJ33	LinJ33:444057-444788	121.406	1	444057	60	LinJ33	LinJ33:444057-444788	181.213	1.108	444057
LINF_330018600	hypothetical protein - conserved	59.976	LinJ33	LinJ33:460995-463280	90.099	1.12	460995	59.991	LinJ33	LinJ33:460995-463280	121.599	1.093	460995	59.957	LinJ33	LinJ33:460995-463280	85.033	1.028	460995	59.936	LinJ33	LinJ33:460995-463280	134.549	1.046	460995	59.956	LinJ33	LinJ33:460995-463280	195.136	1.166	460995
LINF_330018700	hypothetical protein - conserved	60	LinJ33	LinJ33:464244-465245	91.871	1.144	464244	59.973	LinJ33	LinJ33:464244-465245	116.937	1.054	464244	60	LinJ33	LinJ33:464244-465245	77.363	0.933	464244	59.988	LinJ33	LinJ33:464244-465245	136.15	1.063	464244	59.996	LinJ33	LinJ33:464244-465245	191.037	1.144	464244
LINF_330018800	hypothetical protein - conserved	60	LinJ33	LinJ33:468196-470241	87.736	1.087	468196	59.973	LinJ33	LinJ33:468196-470241	128.326	1.15	468196	60	LinJ33	LinJ33:468196-470241	94.343	1.144	468196	59.955	LinJ33	LinJ33:468196-470241	153.091	1.183	468196	59.985	LinJ33	LinJ33:468196-470241	196.657	1.171	468196
LINF_330019000	hypothetical protein - conserved	57.995	LinJ33	LinJ33:474935-476233	94.015	1.149	474935	57.832	LinJ33	LinJ33:474935-476233	128.077	1.14	474935	58.704	LinJ33	LinJ33:474935-476233	78.97	0.968	474935	57.187	LinJ33	LinJ33:474935-476233	145.77	1.105	474935	54.959	LinJ33	LinJ33:474935-476233	204.37	1.21	474935
LINF_330019200	hypothetical protein - conserved	59.989	LinJ33	LinJ33:489135-489578	94.05	1.217	489135	60	LinJ33	LinJ33:489135-489578	105.415	1.005	489135	60	LinJ33	LinJ33:489135-489578	89.451	1.036	489135	60	LinJ33	LinJ33:489135-489578	143.609	1.221	489135	60	LinJ33	LinJ33:489135-489578	197.429	1.24	489135
LINF_330019300	hypothetical protein - conserved	60	LinJ33	LinJ33:491815-495972	91.364	1.126	491815	59.993	LinJ33	LinJ33:491815-495972	122.705	1.095	491815	59.993	LinJ33	LinJ33:491815-495972	82.38	1.004	491815	59.972	LinJ33	LinJ33:491815-495972	142.244	1.088	491815	59.97	LinJ33	LinJ33:491815-495972	199.495	1.185	491815
LINF_330019500	hypothetical protein - conserved	59.977	LinJ33	LinJ33:499773-502436	88.4	1.08	499773	59.971	LinJ33	LinJ33:499773-502436	127.318	1.127	499773	60	LinJ33	LinJ33:499773-502436	85.978	1.094	499773	59.962	LinJ33	LinJ33:499773-502436	145.451	1.09	499773	59.966	LinJ33	LinJ33:499773-502436	200.661	1.184	499773
LINF_330019700	hypothetical protein - conserved	59.944	LinJ33	LinJ33:506312-507352	95.033	1.214	506312	59.915	LinJ33	LinJ33:506312-507352	112.458	1.045	506312	60	LinJ33	LinJ33:506312-507352	83.647	0.993	506312	59.951	LinJ33	LinJ33:506312-507352	138.464	1.134	506312	59.996	LinJ33	LinJ33:506312-507352	199.093	1.215	506312
LINF_330019800	hypothetical protein - conserved	59.964	LinJ33	LinJ33:508460-510871	94.931	1.157	508460	59.987	LinJ33	LinJ33:508460-510871	124.82	1.106	508460	59.981	LinJ33	LinJ33:508460-510871	88.667	1.099	508460	59.972	LinJ33	LinJ33:508460-510871	150.236	1.134	508460	59.97	LinJ33	LinJ33:508460-510871	189.812	1.119	508460
LINF_330020100	hypothetical protein - conserved	59.992	LinJ33	LinJ33:518258-519472	86.803	1.057	518258	59.968	LinJ33	LinJ33:518258-519472	124.029	1.09	518258	60	LinJ33	LinJ33:518258-519472	76.885	1.049	518258	59.983	LinJ33	LinJ33:518258-519472	161.689	1.198	518258	59.97	LinJ33	LinJ33:518258-519472	202.798	1.204	518258
LINF_330020300	hypothetical protein - conserved	59.949	LinJ33	LinJ33:522631-525561	82.794	1.016	522631	59.993	LinJ33	LinJ33:522631-525561	122.351	1.09	522631	59.992	LinJ33	LinJ33:522631-525561	87.764	1.071	522631	59.986	LinJ33	LinJ33:522631-525561	147.76	1.128	522631	59.986	LinJ33	LinJ33:522631-525561	185.009	1.096	522631
LINF_330020400	hypothetical protein - conserved	59.896	LinJ33	LinJ33:526389-527381	95.007	1.182	526389	60	LinJ33	LinJ33:526389-527381	123.422	1.112	526389	60	LinJ33	LinJ33:526389-527381	83.283	1.006	526389	59.971	LinJ33	LinJ33:526389-527381	143.541	1.12	526389	59.979	LinJ33	LinJ33:526389-527381	193.378	1.157	526389
LINF_330020900	hypothetical protein - conserved	59.865	LinJ33	LinJ33:540193-540828	90.071	1.152	540193	59.927	LinJ33	LinJ33:540193-540828	130.496	1.21	540193	60	LinJ33	LinJ33:540193-540828	83.688	0.993	540193	59.968	LinJ33	LinJ33:540193-540828	142.869	1.169	540193	59.928	LinJ33	LinJ33:540193-540828	201.397	1.23	540193
LINF_330021100	hypothetical protein - conserved	59.97	LinJ33	LinJ33:545130-545927	84.828	1.031	545130	59.992	LinJ33	LinJ33:545130-545927	120.582	1.067	545130	60	LinJ33	LinJ33:545130-545927	77.265	0.963	545130	60	LinJ33	LinJ33:545130-545927	145.546	1.096	545130	59.947	LinJ33	LinJ33:545130-545927	190.774	1.125	545130
LINF_330021500	hypothetical protein - conserved	60	LinJ33	LinJ33:551320-551865	109.079	1.379	551320	59.911	LinJ33	LinJ33:551320-551865	124.886	1.192	551320	60	LinJ33	LinJ33:551320-551865	95.791	1.157	551320	60	LinJ33	LinJ33:551320-551865	150.347	1.257	551320	59.996	LinJ33	LinJ33:551320-551865	197.813	1.261	551320
LINF_330021900	hypothetical protein - conserved	59.959	LinJ33	LinJ33:560248-561642	95.659	1.194	560248	59.945	LinJ33	LinJ33:560248-561642	126.254	1.145	560248	59.997	LinJ33	LinJ33:560248-561642	87.093	1.048	560248	59.965	LinJ33	LinJ33:560248-561642	159.737	1.26	560248	59.983	LinJ33	LinJ33:560248-561642	199.59	1.2	560248
LINF_330022000	hypothetical protein - conserved	59.975	LinJ33	LinJ33:562291-563565	84.264	1.028	562291	59.981	LinJ33	LinJ33:562291-563565	115.06	1.022	562291	60	LinJ33	LinJ33:562291-563565	79.944	0.979	562291	60	LinJ33	LinJ33:562291-563565	140.242	1.063	562291	59.99	LinJ33	LinJ33:562291-563565	207.341	1.229	562291
LINF_330022200	hypothetical protein - conserved	60	LinJ33	LinJ33:571055-571936	98.087	1.214	571055	59.967	LinJ33	LinJ33:571055-571936	133.086	1.191	571055	59.965	LinJ33	LinJ33:571055-571936	99.19	1.206	571055	59.964	LinJ33	LinJ33:571055-571936	156.655	1.206	571055	59.983	LinJ33	LinJ33:571055-571936	211.942	1.261	571055
LINF_330022600	hypothetical protein - conserved	59.965	LinJ33	LinJ33:594171-595922	100.651	1.257	594171	59.953	LinJ33	LinJ33:594171-595922	122.155	1.109	594171	60	LinJ33	LinJ33:594171-595922	81.49	0.979	594171	59.99	LinJ33	LinJ33:594171-595922	139.756	1.105	594171	59.991	LinJ33	LinJ33:594171-595922	200.473	1.207	594171
LINF_330023100	hypothetical protein - conserved	59.971	LinJ33	LinJ33:658954-669282	101.725	1.245	658954	59.967	LinJ33	LinJ33:658954-669282	126.726	1.127	658954	59.99	LinJ33	LinJ33:658954-669282	83.781	1.028	658954	59.972	LinJ33	LinJ33:658954-669282	146.129	1.108	658954	59.96	LinJ33	LinJ33:658954-669282	202.342	1.198	658954
LINF_330023200	hypothetical protein - conserved	59.98	LinJ33	LinJ33:671478-674036	100.457	1.235	671478	59.988	LinJ33	LinJ33:671478-674036	124.292	1.108	671478	59.995	LinJ33	LinJ33:671478-674036	82.642	1.009	671478	59.974	LinJ33	LinJ33:671478-674036	157.837	1.207	671478	59.936	LinJ33	LinJ33:671478-674036	201.634	1.196	671478
LINF_330023300	hypothetical protein - conserved	60	LinJ33	LinJ33:675563-677461	97.504	1.19	675563	59.99	LinJ33	LinJ33:675563-677461	120.761	1.072	675563	60	LinJ33	LinJ33:675563-677461	91.549	1.126	675563	59.941	LinJ33	LinJ33:675563-677461	149.586	1.133	675563	59.995	LinJ33	LinJ33:675563-677461	200.384	1.185	675563
LINF_330023800	hypothetical protein - conserved	59.947	LinJ33	LinJ33:687034-688017	105.373	1.338	687034	59.908	LinJ33	LinJ33:687034-688017	115.113	1.063	687034	60	LinJ33	LinJ33:687034-688017	82.418	0.982	687034	60	LinJ33	LinJ33:687034-688017	137.826	1.12	687034	59.943	LinJ33	LinJ33:687034-688017	204.117	1.243	687034
LINF_330024100	hypothetical protein - conserved	59.943	LinJ33	LinJ33:695360-696898	98.625	1.248	695360	59.982	LinJ33	LinJ33:695360-696898	126.932	1.168	695360	60	LinJ33	LinJ33:695360-696898	84.425	1.008	695360	60	LinJ33	LinJ33:695360-696898	154.283	1.244	695360	59.992	LinJ33	LinJ33:695360-696898	191.124	1.163	695360
LINF_330024200	hypothetical protein - conserved	59.99	LinJ33	LinJ33:698505-699485	104.317	1.287	698505	59.973	LinJ33	LinJ33:698505-699485	127.726	1.14	698505	60	LinJ33	LinJ33:698505-699485	85.888	1.046	698505	59.915	LinJ33	LinJ33:698505-699485	158.396	1.215	698505	59.947	LinJ33	LinJ33:698505-699485	188.91	1.121	698505
LINF_330024400	hypothetical protein - conserved	59.968	LinJ33	LinJ33:702578-705280	98.45	1.211	702578	59.971	LinJ33	LinJ33:702578-705280	125.063	1.115	702578	59.981	LinJ33	LinJ33:702578-705280	89.101	1.087	702578	59.972	LinJ33	LinJ33:702578-705280	146.199	1.116	702578	59.962	LinJ33	LinJ33:702578-705280	205.06	1.217	702578
LINF_330024600	hypothetical protein - conserved	59.955	LinJ33	LinJ33:713637-716354	97.289	1.247	713637	59.93	LinJ33	LinJ33:713637-716354	114.717	1.093	713637	60	LinJ33	LinJ33:713637-716354	83.089	0.971	713637	59.99	LinJ33	LinJ33:713637-716354	144.435	1.223	713637	59.974	LinJ33	LinJ33:713637-716354	192.823	1.221	713637
LINF_330024800	hypothetical protein - conserved	59.917	LinJ33	LinJ33:718357-718728	102.407	1.318	718357	60	LinJ33	LinJ33:718357-718728	117.323	1.115	718357	60	LinJ33	LinJ33:718357-718728	92.348	1.075	718357	59.957	LinJ33	LinJ33:718357-718728	135.709	1.158	718357	59.998	LinJ33	LinJ33:718357-718728	184.41	1.165	718357
LINF_330024900	hypothetical protein - conserved	59.921	LinJ33	LinJ33:719069-719866	109.428	1.41	719069	59.951	LinJ33	LinJ33:719069-719866	116.513	1.105	719069	60	LinJ33	LinJ33:719069-719866	79.132	0.91	719069	59.973	LinJ33	LinJ33:719069-719866	140.922	1.2	719069	59.989	LinJ33	LinJ33:719069-719866	196.531	1.234	719069
LINF_330025000	hypothetical protein - conserved	60	LinJ33	LinJ33:720220-720834	99.643	1.276	720220	60	LinJ33	LinJ33:720220-720834	108.964	1.021	720220	60	LinJ33	LinJ33:720220-720834	84.186	0.992	720220	60	LinJ33	LinJ33:720220-720834	138.891	1.151	720220	59.99	LinJ33	LinJ33:720220-720834	175.169	1.076	720220
LINF_330026200	hypothetical protein - conserved	59.985	LinJ33	LinJ33:756155-761050	97.097	1.257	756155	59.966	LinJ33	LinJ33:756155-761050	118.477	1.114	756155	60	LinJ33	LinJ33:756155-761050	84.894	0.991	756155	59.995	LinJ33	LinJ33:756155-761050	145.846	1.224	756155	59.972	LinJ33	LinJ33:756155-761050	183.009	1.131	756155
LINF_330026500	hypothetical protein - conserved	59.992	LinJ33	LinJ33:764471-765637	110.535	1.407	764471	60	LinJ33	LinJ33:764471-765637	121.646	1.159	764471	60	LinJ33	LinJ33:764471-765637	90.858	1.077	764471	59.978	LinJ33	LinJ33:764471-765637	146.382	1.234	764471	59.936	LinJ33	LinJ33:764471-765637	184.313	1.174	764471
LINF_330026600	hypothetical protein - conserved	59.997	LinJ33	LinJ33:765964-767256	105.739	1.355	765964	59.96	LinJ33	LinJ33:765964-767256	121.428	1.154	765964	60	LinJ33	LinJ33:765964-767256	81.21	0.945	765964	59.983	LinJ33	LinJ33:765964-767256	129.536	1.107	765964	59.98	LinJ33	LinJ33:765964-767256	178.108	1.132	765964
LINF_330027000	hypothetical protein - conserved	59.977	LinJ33	LinJ33:781304-782074	100.5	1.263	781304	60	LinJ33	LinJ33:781304-782074	109.677	1.004	781304	60	LinJ33	LinJ33:781304-782074	77.795	0.93	781304	60	LinJ33	LinJ33:781304-782074	132.642	1.061	781304	59.998	LinJ33	LinJ33:781304-782074	145.558	0.883	781304
LINF_330027300	hypothetical protein - conserved	60	LinJ33	LinJ33:791879-792697	108.16	1.381	791879	60	LinJ33	LinJ33:791879-792697	120.765	1.126	791879	59.932	LinJ33	LinJ33:791879-792697	94.38	1.119	791879	60	LinJ33	LinJ33:791879-792697	149.921	1.233	791879	59.99	LinJ33	LinJ33:791879-792697	180.741	1.108	791879
LINF_330027400	hypothetical protein - conserved	59.995	LinJ33	LinJ33:793810-795471	107.12	1.321	793810	59.983	LinJ33	LinJ33:793810-795471	120.058	1.07	793810	59.984	LinJ33	LinJ33:793810-795471	80.122	0.977	793810	59.976	LinJ33	LinJ33:793810-795471	161.71	1.24	793810	59.957	LinJ33	LinJ33:793810-795471	179.963	1.067	793810
LINF_330028100	hypothetical protein - conserved	59.99	LinJ33	LinJ33:811103-813055	99.115	1.283	811103	59.988	LinJ33	LinJ33:811103-813055	121.553	1.143	811103	60	LinJ33	LinJ33:811103-813055	84.929	0.99	811103	60	LinJ33	LinJ33:811103-813055	142.916	1.201	811103	59.976	LinJ33	LinJ33:811103-813055	163.975	1.017	811103
LINF_330028200	hypothetical protein - conserved	59.995	LinJ33	LinJ33:814470-816554	97.13	1.213	814470	59.949	LinJ33	LinJ33:814470-816554	118.272	1.073	814470	60	LinJ33	LinJ33:814470-816554	85.096	1.023	814470	59.994	LinJ33	LinJ33:814470-816554	149.216	1.178	814470	59.991	LinJ33	LinJ33:814470-816554	175.146	1.054	814470
LINF_330028400	hypothetical protein - conserved	59.978	LinJ33	LinJ33:819459-821084	99.751	1.236	819459	59.997	LinJ33	LinJ33:819459-821084	118.852	1.062	819459	60	LinJ33	LinJ33:819459-821084	84.323	1.024	819459	59.967	LinJ33	LinJ33:819459-821084	148.602	1.145	819459	59.962	LinJ33	LinJ33:819459-821084	179.33	1.065	819459
LINF_330028700	hypothetical protein - conserved	59.998	LinJ33	LinJ33:833006-834727	107.73	1.32	833006	59.998	LinJ33	LinJ33:833006-834727	125.725	1.119	833006	59.996	LinJ33	LinJ33:833006-834727	93.311	1.143	833006	59.987	LinJ33	LinJ33:833006-834727	148.762	1.129	833006	59.992	LinJ33	LinJ33:833006-834727	168.781	0.996	833006
LINF_330029000	hypothetical protein - conserved	59.974	LinJ33	LinJ33:848012-850186	94.825	1.18	848012	59.978	LinJ33	LinJ33:848012-850186	122.803	1.106	848012	59.984	LinJ33	LinJ33:848012-850186	81.564	0.984	848012	59.99	LinJ33	LinJ33:848012-850186	157.448	1.23	848012	59.992	LinJ33	LinJ33:848012-850186	177.195	1.06	848012
LINF_330029100	hypothetical protein - conserved	59.976	LinJ33	LinJ33:858000-859133	94.237	1.2	858000	59.942	LinJ33	LinJ33:858000-859133	120.09	1.109	858000	60	LinJ33	LinJ33:858000-859133	87.488	1.043	858000	59.957	LinJ33	LinJ33:858000-859133	148.537	1.206	858000	59.982	LinJ33	LinJ33:858000-859133	176.774	1.078	858000
LINF_330029300	hypothetical protein - conserved	59.974	LinJ33	LinJ33:861864-864227	97.885	1.196	861864	59.964	LinJ33	LinJ33:861864-864227	130.405	1.156	861864	59.984	LinJ33	LinJ33:861864-864227	85.219	1.064	861864	59.968	LinJ33	LinJ33:861864-864227	161.991	1.225	861864	59.977	LinJ33	LinJ33:861864-864227	179.641	1.057	861864
LINF_330029400	hypothetical protein - conserved	60	LinJ33	LinJ33:865477-866712	99.112	1.216	865477	59.983	LinJ33	LinJ33:865477-866712	117.602	1.046	865477	59.999	LinJ33	LinJ33:865477-866712	80.38	0.982	865477	59.981	LinJ33	LinJ33:865477-866712	163.117	1.246	865477	59.969	LinJ33	LinJ33:865477-866712	177.938	1.053	865477
LINF_330029500	hypothetical protein - conserved	60	LinJ33	LinJ33:867403-867753	99.863	1.274	867403	60	LinJ33	LinJ33:867403-867753	119.854	1.113	867403	60	LinJ33	LinJ33:867403-867753	77.554	0.918	867403	59.872	LinJ33	LinJ33:867403-867753	135.811	1.114	867403	59.984	LinJ33	LinJ33:867403-867753	163.689	1.003	867403
LINF_330029700	hypothetical protein - conserved	59.955	LinJ33	LinJ33:876829-880578	95.127	1.165	876829	59.98	LinJ33	LinJ33:876829-880578	125.05	1.106	876829	60	LinJ33	LinJ33:876829-880578	86.608	1.108	876829	59.999	LinJ33	LinJ33:876829-880578	148.188	1.111	876829	59.97	LinJ33	LinJ33:876829-880578	175.417	1.032	876829
LINF_330030200	hypothetical protein - conserved	59.955	LinJ33	LinJ33:899290-902052	92.705	1.13	899290	59.994	LinJ33	LinJ33:899290-902052	127.173	1.127	899290	60	LinJ33	LinJ33:899290-902052	75.957	0.948	899290	59.966	LinJ33	LinJ33:899290-902052	154.248	1.164	899290	59.942	LinJ33	LinJ33:899290-902052	179.319	1.056	899290
LINF_330030600	hypothetical protein - conserved	59.985	LinJ33	LinJ33:919605-924026	93.785	1.142	919605	60	LinJ33	LinJ33:919605-924026	116.791	1.034	919605	59.998	LinJ33	LinJ33:919605-924026	79.959	0.991	919605	59.985	LinJ33	LinJ33:919605-924026	140.163	1.055	919605	59.982	LinJ33	LinJ33:919605-924026	172.945	1.018	919605
LINF_330030700	hypothetical protein - conserved	59.97	LinJ33	LinJ33:929468-933733	95.994	1.173	929468	59.939	LinJ33	LinJ33:929468-933733	123.087	1.09	929468	60	LinJ33	LinJ33:929468-933733	85.341	1.071	929468	59.943	LinJ33	LinJ33:929468-933733	146.644	1.102	929468	59.953	LinJ33	LinJ33:929468-933733	170.087	1	929468
LINF_330030800	hypothetical protein - conserved	60	LinJ33	LinJ33:940323-942626	93.311	1.139	940323	59.988	LinJ33	LinJ33:940323-942626	122.285	1.082	940323	60	LinJ33	LinJ33:940323-942626	76.65	0.96	940323	59.968	LinJ33	LinJ33:940323-942626	145.05	1.091	940323	59.997	LinJ33	LinJ33:940323-942626	173.083	1.018	940323
LINF_330030900	hypothetical protein - conserved	60	LinJ33	LinJ33:944274-945440	98.414	1.214	944274	60	LinJ33	LinJ33:944274-945440	130.033	1.161	944274	60	LinJ33	LinJ33:944274-945440	86.213	1.05	944274	59.973	LinJ33	LinJ33:944274-945440	150.099	1.15	944274	59.965	LinJ33	LinJ33:944274-945440	175.929	1.043	944274
LINF_330031000	hypothetical protein - conserved	59.988	LinJ33	LinJ33:948252-949178	95.694	1.194	948252	59.974	LinJ33	LinJ33:948252-949178	126.523	1.148	948252	60	LinJ33	LinJ33:948252-949178	89.484	1.077	948252	59.962	LinJ33	LinJ33:948252-949178	151.321	1.193	948252	59.959	LinJ33	LinJ33:948252-949178	172.139	1.035	948252
LINF_330031100	hypothetical protein - conserved	59.981	LinJ33	LinJ33:950187-950768	85.664	1.117	950187	59.997	LinJ33	LinJ33:950187-950768	137.194	1.287	950187	60	LinJ33	LinJ33:950187-950768	102.673	1.202	950187	60	LinJ33	LinJ33:950187-950768	143.336	1.211	950187	60	LinJ33	LinJ33:950187-950768	161.639	1.007	950187
LINF_330031300	hypothetical protein - conserved	60	LinJ33	LinJ33:956928-957728	87.722	1.109	956928	59.995	LinJ33	LinJ33:956928-957728	126.884	1.165	956928	60	LinJ33	LinJ33:956928-957728	83.819	1.002	956928	59.979	LinJ33	LinJ33:956928-957728	150.468	1.21	956928	59.847	LinJ33	LinJ33:956928-957728	152.016	0.926	956928
LINF_330031400	hypothetical protein - conserved	59.967	LinJ33	LinJ33:958387-959322	96.678	1.237	958387	59.957	LinJ33	LinJ33:958387-959322	123.318	1.149	958387	60	LinJ33	LinJ33:958387-959322	85.99	1.017	958387	59.961	LinJ33	LinJ33:958387-959322	133.128	1.1	958387	59.985	LinJ33	LinJ33:958387-959322	166.101	1.02	958387
LINF_330031500	hypothetical protein - conserved	59.958	LinJ33	LinJ33:960241-961608	89.834	1.099	960241	59.924	LinJ33	LinJ33:960241-961608	135.561	1.202	960241	59.862	LinJ33	LinJ33:960241-961608	70.948	0.914	960241	59.989	LinJ33	LinJ33:960241-961608	143.724	1.076	960241	59.979	LinJ33	LinJ33:960241-961608	171.299	1.007	960241
LINF_330031700	hypothetical protein - conserved	28.199	LinJ33	LinJ33:969006-970862	99.482	1.207	969006	31.842	LinJ33	LinJ33:969006-970862	112.539	0.978	969006	56.389	LinJ33	LinJ33:969006-970862	30.071	0.544	969006	21.034	LinJ33	LinJ33:969006-970862	228.214	1.701	969006	30.997	LinJ33	LinJ33:969006-970862	147.453	0.887	969006
LINF_330032100	hypothetical protein - conserved	59.995	LinJ33	LinJ33:990542-992119	98.025	1.216	990542	59.974	LinJ33	LinJ33:990542-992119	119.687	1.072	990542	60	LinJ33	LinJ33:990542-992119	86.777	1.052	990542	60	LinJ33	LinJ33:990542-992119	153.098	1.184	990542	59.969	LinJ33	LinJ33:990542-992119	181.898	1.082	990542
LINF_330032300	hypothetical protein - conserved	59.979	LinJ33	LinJ33:998163-1001360	92.554	1.161	998163	59.993	LinJ33	LinJ33:998163-1001360	126.311	1.152	998163	59.99	LinJ33	LinJ33:998163-1001360	85.965	1.031	998163	59.952	LinJ33	LinJ33:998163-1001360	152.962	1.216	998163	59.994	LinJ33	LinJ33:998163-1001360	177.6	1.073	998163
LINF_330032700	hypothetical protein - conserved	59.991	LinJ33	LinJ33:1016023-1017714	92.735	1.15	1016023	59.995	LinJ33	LinJ33:1016023-1017714	123.928	1.111	1016023	60	LinJ33	LinJ33:1016023-1017714	84.697	1.026	1016023	59.977	LinJ33	LinJ33:1016023-1017714	142.394	1.101	1016023	59.983	LinJ33	LinJ33:1016023-1017714	170.179	1.012	1016023
LINF_330033400	hypothetical protein - conserved	59.969	LinJ33	LinJ33:1039482-1041434	89.262	1.112	1039482	59.936	LinJ33	LinJ33:1039482-1041434	126.756	1.145	1039482	60	LinJ33	LinJ33:1039482-1041434	83.268	1.004	1039482	59.992	LinJ33	LinJ33:1039482-1041434	147.258	1.154	1039482	59.959	LinJ33	LinJ33:1039482-1041434	174.643	1.046	1039482
LINF_330033600	hypothetical protein - conserved	59.954	LinJ33	LinJ33:1042696-1044216	94.157	1.147	1042696	59.988	LinJ33	LinJ33:1042696-1044216	118.299	1.047	1042696	60	LinJ33	LinJ33:1042696-1044216	79.072	0.983	1042696	59.986	LinJ33	LinJ33:1042696-1044216	146.171	1.101	1042696	59.96	LinJ33	LinJ33:1042696-1044216	173.901	1.023	1042696
LINF_330033700	hypothetical protein - conserved	59.981	LinJ33	LinJ33:1045885-1050810	89.264	1.091	1045885	59.98	LinJ33	LinJ33:1045885-1050810	122.725	1.092	1045885	59.995	LinJ33	LinJ33:1045885-1050810	88.574	1.084	1045885	59.96	LinJ33	LinJ33:1045885-1050810	145.35	1.104	1045885	59.966	LinJ33	LinJ33:1045885-1050810	174.558	1.032	1045885
LINF_330033800	hypothetical protein - conserved	59.976	LinJ33	LinJ33:1051509-1054664	89.945	1.125	1051509	59.993	LinJ33	LinJ33:1051509-1054664	121.942	1.109	1051509	60	LinJ33	LinJ33:1051509-1054664	84.968	1.02	1051509	59.996	LinJ33	LinJ33:1051509-1054664	140.124	1.11	1051509	59.961	LinJ33	LinJ33:1051509-1054664	165.49	0.997	1051509
LINF_330033900	hypothetical protein - conserved	59.966	LinJ33	LinJ33:1056970-1058169	86.444	1.106	1056970	60	LinJ33	LinJ33:1056970-1058169	118.557	1.098	1056970	60	LinJ33	LinJ33:1056970-1058169	86.278	1.027	1056970	59.991	LinJ33	LinJ33:1056970-1058169	146.986	1.198	1056970	59.984	LinJ33	LinJ33:1056970-1058169	169.855	1.038	1056970
LINF_330034000	hypothetical protein - conserved	59.954	LinJ33	LinJ33:1060587-1062347	87.966	1.088	1060587	60	LinJ33	LinJ33:1060587-1062347	129.006	1.154	1060587	60	LinJ33	LinJ33:1060587-1062347	87.369	1.061	1060587	59.936	LinJ33	LinJ33:1060587-1062347	153.56	1.183	1060587	59.998	LinJ33	LinJ33:1060587-1062347	166.098	0.986	1060587
LINF_330035000	hypothetical protein - conserved	59.928	LinJ33	LinJ33:1103571-1103870	79.676	0.995	1103571	59.977	LinJ33	LinJ33:1103571-1103870	112.281	1.02	1103571	60	LinJ33	LinJ33:1103571-1103870	85.194	1.023	1103571	60	LinJ33	LinJ33:1103571-1103870	105.211	0.833	1103571	59.939	LinJ33	LinJ33:1103571-1103870	151.003	0.909	1103571
LINF_330035100	hypothetical protein - conserved	60	LinJ33	LinJ33:1104614-1106353	91.813	1.119	1104614	59.948	LinJ33	LinJ33:1104614-1106353	127.606	1.131	1104614	60	LinJ33	LinJ33:1104614-1106353	90.176	1.122	1104614	59.954	LinJ33	LinJ33:1104614-1106353	155.48	1.174	1104614	59.975	LinJ33	LinJ33:1104614-1106353	174.247	1.025	1104614
LINF_330035200	hypothetical protein - conserved	59.99	LinJ33	LinJ33:1107329-1110487	89.84	1.097	1107329	59.98	LinJ33	LinJ33:1107329-1110487	125.304	1.11	1107329	60	LinJ33	LinJ33:1107329-1110487	87.359	1.099	1107329	59.97	LinJ33	LinJ33:1107329-1110487	153.567	1.156	1107329	59.974	LinJ33	LinJ33:1107329-1110487	178.209	1.049	1107329
LINF_330035800	hypothetical protein - conserved	59.986	LinJ33	LinJ33:1129237-1131636	82.344	1	1129237	59.965	LinJ33	LinJ33:1129237-1131636	119.434	1.059	1129237	60	LinJ33	LinJ33:1129237-1131636	87.047	1.073	1129237	59.982	LinJ33	LinJ33:1129237-1131636	141.746	1.07	1129237	59.998	LinJ33	LinJ33:1129237-1131636	171.956	1.013	1129237
LINF_330035900	hypothetical protein - conserved	59.978	LinJ33	LinJ33:1132181-1135681	89.665	1.096	1132181	59.987	LinJ33	LinJ33:1132181-1135681	124.843	1.099	1132181	60	LinJ33	LinJ33:1132181-1135681	89.711	1.193	1132181	59.99	LinJ33	LinJ33:1132181-1135681	149.31	1.106	1132181	59.978	LinJ33	LinJ33:1132181-1135681	176.944	1.046	1132181
LINF_330036000	hypothetical protein - conserved	59.979	LinJ33	LinJ33:1136511-1140197	87.623	1.092	1136511	60	LinJ33	LinJ33:1136511-1140197	120.933	1.094	1136511	59.992	LinJ33	LinJ33:1136511-1140197	81.841	0.985	1136511	59.968	LinJ33	LinJ33:1136511-1140197	138.207	1.086	1136511	59.971	LinJ33	LinJ33:1136511-1140197	165.412	0.993	1136511
LINF_330036100	hypothetical protein - conserved	59.961	LinJ33	LinJ33:1142076-1144580	89.487	1.092	1142076	59.998	LinJ33	LinJ33:1142076-1144580	124.671	1.104	1142076	60	LinJ33	LinJ33:1142076-1144580	84.915	1.068	1142076	59.983	LinJ33	LinJ33:1142076-1144580	152.028	1.144	1142076	59.991	LinJ33	LinJ33:1142076-1144580	175.883	1.035	1142076
LINF_330036900	hypothetical protein - conserved	59.966	LinJ33	LinJ33:1185517-1188249	87.954	1.099	1185517	59.982	LinJ33	LinJ33:1185517-1188249	115.802	1.052	1185517	60	LinJ33	LinJ33:1185517-1188249	89.55	1.076	1185517	59.989	LinJ33	LinJ33:1185517-1188249	139.193	1.101	1185517	59.97	LinJ33	LinJ33:1185517-1188249	170.21	1.025	1185517
LINF_330037300	hypothetical protein - conserved	59.858	LinJ33	LinJ33:1214140-1214595	71.13	0.926	1214140	59.989	LinJ33	LinJ33:1214140-1214595	113.886	1.07	1214140	60	LinJ33	LinJ33:1214140-1214595	85.347	1.001	1214140	60	LinJ33	LinJ33:1214140-1214595	124.51	1.048	1214140	59.954	LinJ33	LinJ33:1214140-1214595	162.051	1.001	1214140
LINF_330037700	hypothetical protein - conserved	60	LinJ33	LinJ33:1226682-1227995	76.615	0.988	1226682	59.871	LinJ33	LinJ33:1226682-1227995	110.451	1.034	1226682	60	LinJ33	LinJ33:1226682-1227995	80.953	0.953	1226682	59.992	LinJ33	LinJ33:1226682-1227995	140.499	1.162	1226682	59.934	LinJ33	LinJ33:1226682-1227995	194.734	1.194	1226682
LINF_330038000	hypothetical protein - conserved	59.996	LinJ33	LinJ33:1236128-1237582	85.039	1.093	1236128	59.974	LinJ33	LinJ33:1236128-1237582	107.557	1.008	1236128	60	LinJ33	LinJ33:1236128-1237582	78.056	0.918	1236128	59.976	LinJ33	LinJ33:1236128-1237582	142.105	1.176	1236128	59.933	LinJ33	LinJ33:1236128-1237582	164.409	1.011	1236128
LINF_330038100	hypothetical protein - conserved	60	LinJ33	LinJ33:1238634-1238981	73.588	0.891	1238634	60	LinJ33	LinJ33:1238634-1238981	113.161	1.002	1238634	60	LinJ33	LinJ33:1238634-1238981	89.911	1.108	1238634	60	LinJ33	LinJ33:1238634-1238981	132.13	0.994	1238634	59.92	LinJ33	LinJ33:1238634-1238981	169.378	0.997	1238634
LINF_330038200	hypothetical protein - conserved	59.973	LinJ33	LinJ33:1239725-1240969	88.719	1.087	1239725	59.997	LinJ33	LinJ33:1239725-1240969	120.802	1.067	1239725	60	LinJ33	LinJ33:1239725-1240969	82.49	1.064	1239725	59.97	LinJ33	LinJ33:1239725-1240969	140.85	1.052	1239725	59.966	LinJ33	LinJ33:1239725-1240969	169.514	0.997	1239725
LINF_330038300	hypothetical protein - conserved	0	LinJ33	LinJ33:1246557-1247264	79.901	0.974	1246557	20.774	LinJ33	LinJ33:1246557-1247264	144.474	1.284	1246557	4.174	LinJ33	LinJ33:1246557-1247264	90.136	1.142	1246557	13.101	LinJ33	LinJ33:1246557-1247264	124.857	0.928	1246557	0.006	LinJ33	LinJ33:1246557-1247264	179.429	1.056	1246557
LINF_330038400	hypothetical protein - conserved	0	LinJ33	LinJ33:1254583-1255197	123.513	1.532	1254583	0	LinJ33	LinJ33:1254583-1255197	123.564	1.105	1254583	0	LinJ33	LinJ33:1254583-1255197	121.705	1.48	1254583	0	LinJ33	LinJ33:1254583-1255197	145.322	1.118	1254583	0	LinJ33	LinJ33:1254583-1255197	241.145	1.437	1254583
LINF_330038500	hypothetical protein - conserved	17.379	LinJ33	LinJ33:1264509-1265201	143.744	1.77	1264509	0.084	LinJ33	LinJ33:1264509-1265201	85.844	0.751	1264509	13.257	LinJ33	LinJ33:1264509-1265201	124.486	1.548	1264509	12.532	LinJ33	LinJ33:1264509-1265201	151.132	1.138	1264509	16.571	LinJ33	LinJ33:1264509-1265201	321.759	1.913	1264509
LINF_330038600	hypothetical protein - conserved	59.973	LinJ33	LinJ33:1290121-1298346	82.696	1.008	1290121	59.984	LinJ33	LinJ33:1290121-1298346	117.777	1.047	1290121	59.993	LinJ33	LinJ33:1290121-1298346	79.446	0.974	1290121	59.969	LinJ33	LinJ33:1290121-1298346	132.503	1.002	1290121	59.976	LinJ33	LinJ33:1290121-1298346	169.021	0.998	1290121
LINF_330038700	hypothetical protein - conserved	59.981	LinJ33	LinJ33:1303854-1311959	79.155	0.959	1303854	59.986	LinJ33	LinJ33:1303854-1311959	116.56	1.032	1303854	59.993	LinJ33	LinJ33:1303854-1311959	85.821	1.062	1303854	59.958	LinJ33	LinJ33:1303854-1311959	139.899	1.053	1303854	59.945	LinJ33	LinJ33:1303854-1311959	169.353	0.996	1303854
LINF_330038900	hypothetical protein - conserved	59.956	LinJ33	LinJ33:1325087-1330438	82.266	1.024	1325087	59.969	LinJ33	LinJ33:1325087-1330438	115.358	1.04	1325087	59.998	LinJ33	LinJ33:1325087-1330438	86.135	1.04	1325087	59.988	LinJ33	LinJ33:1325087-1330438	133.017	1.039	1325087	59.978	LinJ33	LinJ33:1325087-1330438	166.731	0.997	1325087
LINF_330039000	hypothetical protein - conserved	59.854	LinJ33	LinJ33:1335909-1336829	77.656	0.969	1335909	59.968	LinJ33	LinJ33:1335909-1336829	105.424	0.956	1335909	60	LinJ33	LinJ33:1335909-1336829	78.829	0.947	1335909	59.934	LinJ33	LinJ33:1335909-1336829	131.847	1.041	1335909	59.954	LinJ33	LinJ33:1335909-1336829	159.042	0.956	1335909
LINF_330039100	hypothetical protein - conserved	59.97	LinJ33	LinJ33:1343963-1348438	76.439	0.945	1343963	59.967	LinJ33	LinJ33:1343963-1348438	111.796	0.999	1343963	59.974	LinJ33	LinJ33:1343963-1348438	81.834	0.993	1343963	59.956	LinJ33	LinJ33:1343963-1348438	135.366	1.042	1343963	59.831	LinJ33	LinJ33:1343963-1348438	171.602	1.019	1343963
LINF_330039200	hypothetical protein - conserved	59.985	LinJ33	LinJ33:1352094-1354067	72.246	0.892	1352094	59.963	LinJ33	LinJ33:1352094-1354067	113.924	1.017	1352094	60	LinJ33	LinJ33:1352094-1354067	85.843	1.042	1352094	59.896	LinJ33	LinJ33:1352094-1354067	137.496	1.057	1352094	59.985	LinJ33	LinJ33:1352094-1354067	154.037	0.913	1352094
LINF_330039400	hypothetical protein - conserved	59.604	LinJ33	LinJ33:1361351-1363225	76.36	0.958	1361351	59.709	LinJ33	LinJ33:1361351-1363225	110.474	1.008	1361351	59.571	LinJ33	LinJ33:1361351-1363225	81.068	0.971	1361351	59.419	LinJ33	LinJ33:1361351-1363225	119.693	0.954	1361351	58.825	LinJ33	LinJ33:1361351-1363225	147.467	0.891	1361351
LINF_330039500	hypothetical protein - conserved	59.969	LinJ33	LinJ33:1368966-1373699	75.937	0.922	1368966	59.987	LinJ33	LinJ33:1368966-1373699	111.692	0.99	1368966	59.998	LinJ33	LinJ33:1368966-1373699	84.766	1.04	1368966	59.964	LinJ33	LinJ33:1368966-1373699	134.781	1.018	1368966	59.972	LinJ33	LinJ33:1368966-1373699	162.492	0.957	1368966
LINF_330039600	hypothetical protein - conserved	59.998	LinJ33	LinJ33:1374928-1378602	77.191	0.95	1374928	59.956	LinJ33	LinJ33:1374928-1378602	115.003	1.025	1374928	60	LinJ33	LinJ33:1374928-1378602	91.312	1.112	1374928	59.99	LinJ33	LinJ33:1374928-1378602	126.963	0.969	1374928	59.988	LinJ33	LinJ33:1374928-1378602	165.747	0.982	1374928
LINF_330039700	hypothetical protein - conserved	60	LinJ33	LinJ33:1385172-1386155	83.506	1.055	1385172	60	LinJ33	LinJ33:1385172-1386155	115.04	1.056	1385172	59.991	LinJ33	LinJ33:1385172-1386155	89.826	1.076	1385172	60	LinJ33	LinJ33:1385172-1386155	127.806	1.029	1385172	60	LinJ33	LinJ33:1385172-1386155	146.818	0.893	1385172
LINF_330039800	hypothetical protein - conserved	59.994	LinJ33	LinJ33:1390979-1394140	71.335	0.9	1390979	59.991	LinJ33	LinJ33:1390979-1394140	114.258	1.047	1390979	60	LinJ33	LinJ33:1390979-1394140	92.334	1.107	1390979	59.955	LinJ33	LinJ33:1390979-1394140	133.656	1.071	1390979	59.941	LinJ33	LinJ33:1390979-1394140	159.855	0.97	1390979
LINF_330039900	hypothetical protein - conserved	59.988	LinJ33	LinJ33:1400389-1403547	77.71	0.943	1400389	59.962	LinJ33	LinJ33:1400389-1403547	110.33	0.974	1400389	60	LinJ33	LinJ33:1400389-1403547	82.518	1.029	1400389	59.972	LinJ33	LinJ33:1400389-1403547	130.791	0.979	1400389	59.966	LinJ33	LinJ33:1400389-1403547	166.197	0.976	1400389
LINF_330040000	hypothetical protein - conserved	59.971	LinJ33	LinJ33:1409108-1412017	71.902	0.912	1409108	59.967	LinJ33	LinJ33:1409108-1412017	105.858	0.975	1409108	59.987	LinJ33	LinJ33:1409108-1412017	92.783	1.111	1409108	59.979	LinJ33	LinJ33:1409108-1412017	121.532	0.984	1409108	59.967	LinJ33	LinJ33:1409108-1412017	152.578	0.93	1409108
LINF_330040100	hypothetical protein - conserved	59.967	LinJ33	LinJ33:1420388-1423615	77.602	0.961	1420388	59.961	LinJ33	LinJ33:1420388-1423615	112.817	1.009	1420388	59.995	LinJ33	LinJ33:1420388-1423615	90.723	1.1	1420388	59.977	LinJ33	LinJ33:1420388-1423615	116.095	0.893	1420388	59.915	LinJ33	LinJ33:1420388-1423615	159.544	0.948	1420388
LINF_330041000	hypothetical protein - conserved	59.985	LinJ33	LinJ33:1471529-1478047	69.511	0.864	1471529	59.99	LinJ33	LinJ33:1471529-1478047	109.585	0.987	1471529	60	LinJ33	LinJ33:1471529-1478047	96.876	1.171	1471529	59.973	LinJ33	LinJ33:1471529-1478047	110.915	0.865	1471529	59.971	LinJ33	LinJ33:1471529-1478047	161.193	0.964	1471529
LINF_330041200	hypothetical protein - conserved	59.918	LinJ33	LinJ33:1486240-1487637	63.356	0.817	1486240	59.963	LinJ33	LinJ33:1486240-1487637	103.757	0.962	1486240	60	LinJ33	LinJ33:1486240-1487637	109.739	1.313	1486240	60	LinJ33	LinJ33:1486240-1487637	96.205	0.796	1486240	59.98	LinJ33	LinJ33:1486240-1487637	147.874	0.905	1486240
LINF_330041300	hypothetical protein - conserved	59.905	LinJ33	LinJ33:1488461-1491514	68.155	0.843	1488461	59.967	LinJ33	LinJ33:1488461-1491514	111.79	1	1488461	59.977	LinJ33	LinJ33:1488461-1491514	107.944	1.31	1488461	59.95	LinJ33	LinJ33:1488461-1491514	107.465	0.826	1488461	59.965	LinJ33	LinJ33:1488461-1491514	160.185	0.952	1488461
LINF_330041500	hypothetical protein - conserved	59.976	LinJ33	LinJ33:1493716-1496733	69.473	0.872	1493716	59.968	LinJ33	LinJ33:1493716-1496733	116.668	1.064	1493716	59.97	LinJ33	LinJ33:1493716-1496733	105.949	1.275	1493716	59.953	LinJ33	LinJ33:1493716-1496733	112.816	0.899	1493716	59.977	LinJ33	LinJ33:1493716-1496733	164.746	0.995	1493716
LINF_330041700	hypothetical protein - conserved	59.966	LinJ33	LinJ33:1498404-1499873	64.613	0.834	1498404	59.955	LinJ33	LinJ33:1498404-1499873	114.973	1.067	1498404	60	LinJ33	LinJ33:1498404-1499873	104.473	1.248	1498404	59.982	LinJ33	LinJ33:1498404-1499873	108.694	0.898	1498404	59.978	LinJ33	LinJ33:1498404-1499873	160.738	0.984	1498404
LINF_330041800	hypothetical protein - conserved	60	LinJ33	LinJ33:1500518-1502113	69.728	0.874	1500518	60	LinJ33	LinJ33:1500518-1502113	114.207	1.041	1500518	60	LinJ33	LinJ33:1500518-1502113	100.839	1.213	1500518	59.969	LinJ33	LinJ33:1500518-1502113	101.956	0.813	1500518	59.986	LinJ33	LinJ33:1500518-1502113	162.26	0.979	1500518
LINF_330041900	hypothetical protein - conserved	60	LinJ33	LinJ33:1503099-1504937	70.869	0.882	1503099	59.988	LinJ33	LinJ33:1503099-1504937	121.803	1.1	1503099	59.994	LinJ33	LinJ33:1503099-1504937	110.047	1.33	1503099	60	LinJ33	LinJ33:1503099-1504937	103.794	0.812	1503099	59.928	LinJ33	LinJ33:1503099-1504937	162.245	0.972	1503099
LINF_330042400	hypothetical protein - conserved	59.981	LinJ33	LinJ33:1516996-1518600	67.273	0.868	1516996	59.961	LinJ33	LinJ33:1516996-1518600	106.048	0.989	1516996	59.987	LinJ33	LinJ33:1516996-1518600	115.895	1.384	1516996	59.954	LinJ33	LinJ33:1516996-1518600	99.123	0.827	1516996	59.968	LinJ33	LinJ33:1516996-1518600	158.807	0.974	1516996
LINF_330042700	hypothetical protein - conserved	60	LinJ33	LinJ33:1522131-1523504	81.513	1.016	1522131	60	LinJ33	LinJ33:1522131-1523504	122.733	1.112	1522131	60	LinJ33	LinJ33:1522131-1523504	102.476	1.236	1522131	59.954	LinJ33	LinJ33:1522131-1523504	101.989	0.803	1522131	59.968	LinJ33	LinJ33:1522131-1523504	156.141	0.938	1522131
LINF_340005100	hypothetical protein - conserved	59.917	LinJ34	LinJ34:8271-9620	69.817	0.914	8271	60	LinJ34	LinJ34:8271-9620	102.355	1.074	8271	60	LinJ34	LinJ34:8271-9620	111.852	1.408	8271	59.976	LinJ34	LinJ34:8271-9620	70.915	0.909	8271	60	LinJ34	LinJ34:8271-9620	87.228	1.064	8271
LINF_340005500	hypothetical protein - conserved	59.969	LinJ34	LinJ34:18988-22188	71.019	0.963	18988	59.972	LinJ34	LinJ34:18988-22188	111.344	1.139	18988	60	LinJ34	LinJ34:18988-22188	113.514	1.376	18988	59.941	LinJ34	LinJ34:18988-22188	66.239	0.86	18988	59.989	LinJ34	LinJ34:18988-22188	104.566	1.215	18988
LINF_340005800	hypothetical protein - conserved	59.986	LinJ34	LinJ34:30581-31105	83.632	1.133	30581	60	LinJ34	LinJ34:30581-31105	109.063	1.121	30581	60	LinJ34	LinJ34:30581-31105	125.286	1.512	30581	60	LinJ34	LinJ34:30581-31105	65.861	0.871	30581	60	LinJ34	LinJ34:30581-31105	100.714	1.182	30581
LINF_340005900	hypothetical protein - conserved	59.977	LinJ34	LinJ34:33038-34828	73.989	0.979	33038	60	LinJ34	LinJ34:33038-34828	105.934	1.064	33038	60	LinJ34	LinJ34:33038-34828	114.957	1.414	33038	60	LinJ34	LinJ34:33038-34828	69.991	0.865	33038	59.967	LinJ34	LinJ34:33038-34828	95.27	1.095	33038
LINF_340006800	hypothetical protein - conserved	59.897	LinJ34	LinJ34:59637-61505	72.118	0.953	59637	59.967	LinJ34	LinJ34:59637-61505	105.988	1.064	59637	60	LinJ34	LinJ34:59637-61505	106.006	1.303	59637	59.92	LinJ34	LinJ34:59637-61505	81.511	1.001	59637	59.982	LinJ34	LinJ34:59637-61505	104.29	1.197	59637
LINF_340006900	hypothetical protein - conserved	60	LinJ34	LinJ34:65516-67813	74.391	0.94	65516	59.966	LinJ34	LinJ34:65516-67813	108.328	1.043	65516	60	LinJ34	LinJ34:65516-67813	99.95	1.287	65516	59.981	LinJ34	LinJ34:65516-67813	83.046	0.935	65516	59.964	LinJ34	LinJ34:65516-67813	106.335	1.184	65516
LINF_340007500	hypothetical protein - conserved	59.986	LinJ34	LinJ34:84611-88627	76.809	0.97	84611	59.963	LinJ34	LinJ34:84611-88627	105.437	1.015	84611	60	LinJ34	LinJ34:84611-88627	93.479	1.194	84611	59.993	LinJ34	LinJ34:84611-88627	87.446	0.99	84611	59.966	LinJ34	LinJ34:84611-88627	107.436	1.196	84611
LINF_340007600	hypothetical protein - conserved	60	LinJ34	LinJ34:89701-90852	70.77	0.898	89701	59.997	LinJ34	LinJ34:89701-90852	109.941	1.054	89701	60	LinJ34	LinJ34:89701-90852	90.43	1.214	89701	59.986	LinJ34	LinJ34:89701-90852	83.109	0.926	89701	59.954	LinJ34	LinJ34:89701-90852	105.261	1.174	89701
LINF_340008300	hypothetical protein - conserved	60	LinJ34	LinJ34:115855-116931	83.766	1.1	115855	60	LinJ34	LinJ34:115855-116931	104.863	1.05	115855	60	LinJ34	LinJ34:115855-116931	95.589	1.175	115855	60	LinJ34	LinJ34:115855-116931	93.08	1.133	115855	59.978	LinJ34	LinJ34:115855-116931	101.71	1.165	115855
LINF_340008900	hypothetical protein - conserved	60	LinJ34	LinJ34:139256-140974	82.111	1.04	139256	59.996	LinJ34	LinJ34:139256-140974	105.78	1.01	139256	60	LinJ34	LinJ34:139256-140974	81.881	1.13	139256	59.99	LinJ34	LinJ34:139256-140974	92.673	1.03	139256	59.986	LinJ34	LinJ34:139256-140974	117.238	1.314	139256
LINF_340009000	hypothetical protein - conserved	59.999	LinJ34	LinJ34:141529-143247	81.402	1.026	141529	59.981	LinJ34	LinJ34:141529-143247	106.62	1.016	141529	60	LinJ34	LinJ34:141529-143247	63.821	0.931	141529	60	LinJ34	LinJ34:141529-143247	89.996	0.989	141529	59.916	LinJ34	LinJ34:141529-143247	103.26	1.161	141529
LINF_340009100	hypothetical protein - conserved	60	LinJ34	LinJ34:143868-144347	87.096	1.147	143868	59.876	LinJ34	LinJ34:143868-144347	108.952	1.093	143868	60	LinJ34	LinJ34:143868-144347	84.111	1.03	143868	60	LinJ34	LinJ34:143868-144347	86.441	1.059	143868	60	LinJ34	LinJ34:143868-144347	91.522	1.051	143868
LINF_340009200	hypothetical protein - conserved	59.971	LinJ34	LinJ34:144939-146201	79.204	1.032	144939	60	LinJ34	LinJ34:144939-146201	109.517	1.087	144939	59.993	LinJ34	LinJ34:144939-146201	91.971	1.132	144939	59.93	LinJ34	LinJ34:144939-146201	93.883	1.129	144939	59.954	LinJ34	LinJ34:144939-146201	98.933	1.127	144939
LINF_340009300	hypothetical protein - conserved	60	LinJ34	LinJ34:148243-149499	80.674	1.018	148243	60	LinJ34	LinJ34:148243-149499	110.049	1.061	148243	59.971	LinJ34	LinJ34:148243-149499	71.874	0.917	148243	60	LinJ34	LinJ34:148243-149499	93.318	1.061	148243	60	LinJ34	LinJ34:148243-149499	105.231	1.171	148243
LINF_340009400	hypothetical protein - conserved	60	LinJ34	LinJ34:150298-151107	92.356	1.175	150298	60	LinJ34	LinJ34:150298-151107	109.749	1.063	150298	59.988	LinJ34	LinJ34:150298-151107	100.185	1.255	150298	60	LinJ34	LinJ34:150298-151107	90.572	1.038	150298	60	LinJ34	LinJ34:150298-151107	96.763	1.08	150298
LINF_340009800	hypothetical protein - conserved	59.964	LinJ34	LinJ34:159905-166948	78.664	0.988	159905	59.976	LinJ34	LinJ34:159905-166948	111.005	1.057	159905	60	LinJ34	LinJ34:159905-166948	61.816	0.922	159905	59.967	LinJ34	LinJ34:159905-166948	95.445	1.049	159905	59.957	LinJ34	LinJ34:159905-166948	100.831	1.137	159905
LINF_340010800	hypothetical protein - conserved	59.968	LinJ34	LinJ34:218009-223108	86.01	1.092	218009	59.946	LinJ34	LinJ34:218009-223108	114.337	1.108	218009	59.998	LinJ34	LinJ34:218009-223108	90.541	1.136	218009	59.969	LinJ34	LinJ34:218009-223108	95.419	1.095	218009	59.962	LinJ34	LinJ34:218009-223108	103.927	1.161	218009
LINF_340010900	hypothetical protein - conserved	59.981	LinJ34	LinJ34:224950-226425	101.162	1.316	224950	59.961	LinJ34	LinJ34:224950-226425	115.557	1.146	224950	59.985	LinJ34	LinJ34:224950-226425	88.258	1.086	224950	59.965	LinJ34	LinJ34:224950-226425	106.015	1.272	224950	59.939	LinJ34	LinJ34:224950-226425	103.518	1.178	224950
LINF_340011200	hypothetical protein - conserved	59.949	LinJ34	LinJ34:242989-248238	94.542	1.198	242989	59.997	LinJ34	LinJ34:242989-248238	121.625	1.176	242989	59.994	LinJ34	LinJ34:242989-248238	87.259	1.109	242989	59.935	LinJ34	LinJ34:242989-248238	101.318	1.156	242989	59.981	LinJ34	LinJ34:242989-248238	106.929	1.191	242989
LINF_340011400	hypothetical protein - conserved	59.678	LinJ34	LinJ34:253245-253613	75.188	1.005	253245	60	LinJ34	LinJ34:253245-253613	127.239	1.288	253245	60	LinJ34	LinJ34:253245-253613	109.807	1.341	253245	60	LinJ34	LinJ34:253245-253613	95.986	1.195	253245	59.868	LinJ34	LinJ34:253245-253613	108.766	1.255	253245
LINF_340011600	hypothetical protein - conserved	60	LinJ34	LinJ34:259468-262005	84.967	1.073	259468	59.961	LinJ34	LinJ34:259468-262005	111.113	1.072	259468	60	LinJ34	LinJ34:259468-262005	83.683	1.061	259468	59.961	LinJ34	LinJ34:259468-262005	100.889	1.153	259468	59.99	LinJ34	LinJ34:259468-262005	96.44	1.072	259468
LINF_340011800	hypothetical protein - conserved	59.97	LinJ34	LinJ34:272204-279385	90.427	1.149	272204	59.975	LinJ34	LinJ34:272204-279385	111.876	1.078	272204	60	LinJ34	LinJ34:272204-279385	79.167	1.027	272204	59.975	LinJ34	LinJ34:272204-279385	101.23	1.151	272204	59.963	LinJ34	LinJ34:272204-279385	99.361	1.104	272204
LINF_340011900	hypothetical protein - conserved	60	LinJ34	LinJ34:281440-283800	93.373	1.238	281440	59.992	LinJ34	LinJ34:281440-283800	111.966	1.128	281440	59.967	LinJ34	LinJ34:281440-283800	81.834	0.998	281440	59.931	LinJ34	LinJ34:281440-283800	96.606	1.19	281440	59.958	LinJ34	LinJ34:281440-283800	107.419	1.235	281440
LINF_340012000	hypothetical protein - conserved	59.97	LinJ34	LinJ34:286237-287997	94.875	1.249	286237	59.992	LinJ34	LinJ34:286237-287997	120.382	1.207	286237	60	LinJ34	LinJ34:286237-287997	92.512	1.134	286237	59.961	LinJ34	LinJ34:286237-287997	97.368	1.19	286237	59.932	LinJ34	LinJ34:286237-287997	103.748	1.191	286237
LINF_340012200	hypothetical protein - conserved	59.967	LinJ34	LinJ34:293572-296880	91.542	1.188	293572	59.994	LinJ34	LinJ34:293572-296880	106.811	1.057	293572	60	LinJ34	LinJ34:293572-296880	82.537	1.016	293572	59.973	LinJ34	LinJ34:293572-296880	93.374	1.116	293572	59.991	LinJ34	LinJ34:293572-296880	99.984	1.135	293572
LINF_340012800	hypothetical protein - conserved	60	LinJ34	LinJ34:334073-336379	92.632	1.229	334073	59.991	LinJ34	LinJ34:334073-336379	102.905	1.071	334073	60	LinJ34	LinJ34:334073-336379	76.893	0.927	334073	59.955	LinJ34	LinJ34:334073-336379	93.752	1.198	334073	59.933	LinJ34	LinJ34:334073-336379	101.474	1.216	334073
LINF_340012900	hypothetical protein - conserved	59.958	LinJ34	LinJ34:336898-338358	92.91	1.254	336898	59.975	LinJ34	LinJ34:336898-338358	116.25	1.193	336898	60	LinJ34	LinJ34:336898-338358	84.52	1.001	336898	59.981	LinJ34	LinJ34:336898-338358	97.644	1.252	336898	59.94	LinJ34	LinJ34:336898-338358	99.46	1.171	336898
LINF_340013200	hypothetical protein - conserved	59.982	LinJ34	LinJ34:344225-345634	91.996	1.241	344225	60	LinJ34	LinJ34:344225-345634	102.065	1.054	344225	60	LinJ34	LinJ34:344225-345634	89.661	1.065	344225	59.988	LinJ34	LinJ34:344225-345634	97.757	1.254	344225	59.884	LinJ34	LinJ34:344225-345634	100.879	1.189	344225
LINF_340013300	hypothetical protein - conserved	59.98	LinJ34	LinJ34:347791-349200	97.331	1.258	347791	59.997	LinJ34	LinJ34:347791-349200	109.167	1.069	347791	59.937	LinJ34	LinJ34:347791-349200	79.453	0.984	347791	59.927	LinJ34	LinJ34:347791-349200	92.044	1.084	347791	59.998	LinJ34	LinJ34:347791-349200	95.733	1.079	347791
LINF_340013400	hypothetical protein - conserved	59.981	LinJ34	LinJ34:350157-350795	91.508	1.216	350157	59.797	LinJ34	LinJ34:350157-350795	118.92	1.204	350157	60	LinJ34	LinJ34:350157-350795	81.564	0.989	350157	59.916	LinJ34	LinJ34:350157-350795	94.95	1.179	350157	59.961	LinJ34	LinJ34:350157-350795	100.132	1.156	350157
LINF_340014500	hypothetical protein - conserved	59.998	LinJ34	LinJ34:390206-391837	96.331	1.227	390206	59.963	LinJ34	LinJ34:390206-391837	113.245	1.091	390206	60	LinJ34	LinJ34:390206-391837	74.546	0.981	390206	59.915	LinJ34	LinJ34:390206-391837	96.473	1.093	390206	59.976	LinJ34	LinJ34:390206-391837	104.232	1.16	390206
LINF_340014600	hypothetical protein - conserved	59.988	LinJ34	LinJ34:393181-395976	92.728	1.183	393181	59.97	LinJ34	LinJ34:393181-395976	111.018	1.077	393181	59.948	LinJ34	LinJ34:393181-395976	93.122	1.165	393181	59.98	LinJ34	LinJ34:393181-395976	98.09	1.131	393181	59.989	LinJ34	LinJ34:393181-395976	107.526	1.203	393181
LINF_340014900	hypothetical protein - conserved	60	LinJ34	LinJ34:404179-404682	86.028	1.163	404179	59.988	LinJ34	LinJ34:404179-404682	107.28	1.106	404179	60	LinJ34	LinJ34:404179-404682	76.885	0.905	404179	59.979	LinJ34	LinJ34:404179-404682	91.201	1.176	404179	60	LinJ34	LinJ34:404179-404682	85.346	1.014	404179
LINF_340015000	hypothetical protein - conserved	59.996	LinJ34	LinJ34:406638-408713	90.546	1.156	406638	59.963	LinJ34	LinJ34:406638-408713	118.496	1.139	406638	60	LinJ34	LinJ34:406638-408713	85.396	1.147	406638	59.978	LinJ34	LinJ34:406638-408713	109.639	1.244	406638	59.918	LinJ34	LinJ34:406638-408713	108.807	1.214	406638
LINF_340015100	hypothetical protein - conserved	60	LinJ34	LinJ34:409766-410089	105.848	1.421	409766	59.957	LinJ34	LinJ34:409766-410089	111.455	1.143	409766	60	LinJ34	LinJ34:409766-410089	88.248	1.054	409766	60	LinJ34	LinJ34:409766-410089	104.582	1.326	409766	59.997	LinJ34	LinJ34:409766-410089	97.579	1.141	409766
LINF_340015300	hypothetical protein - conserved	59.991	LinJ34	LinJ34:417671-420376	92.438	1.195	417671	59.978	LinJ34	LinJ34:417671-420376	114.52	1.123	417671	59.924	LinJ34	LinJ34:417671-420376	83.089	1.029	417671	59.951	LinJ34	LinJ34:417671-420376	104.594	1.235	417671	59.957	LinJ34	LinJ34:417671-420376	108.124	1.22	417671
LINF_340016400	hypothetical protein - conserved	60	LinJ34	LinJ34:483982-485748	99.141	1.301	483982	59.977	LinJ34	LinJ34:483982-485748	122.684	1.227	483982	59.98	LinJ34	LinJ34:483982-485748	91.746	1.126	483982	60	LinJ34	LinJ34:483982-485748	102.913	1.252	483982	59.937	LinJ34	LinJ34:483982-485748	98.934	1.135	483982
LINF_340017700	hypothetical protein - conserved	60	LinJ34	LinJ34:529677-530840	85.576	1.11	529677	59.989	LinJ34	LinJ34:529677-530840	113.241	1.12	529677	60	LinJ34	LinJ34:529677-530840	80.334	0.989	529677	60	LinJ34	LinJ34:529677-530840	98.436	1.176	529677	60	LinJ34	LinJ34:529677-530840	105.089	1.193	529677
LINF_340018000	hypothetical protein - conserved	59.986	LinJ34	LinJ34:537464-544858	92.668	1.175	537464	59.975	LinJ34	LinJ34:537464-544858	115.058	1.11	537464	59.989	LinJ34	LinJ34:537464-544858	80.602	1.03	537464	59.967	LinJ34	LinJ34:537464-544858	101.744	1.161	537464	59.961	LinJ34	LinJ34:537464-544858	100.744	1.12	537464
LINF_340018200	hypothetical protein - conserved	59.938	LinJ34	LinJ34:548091-549248	96.921	1.25	548091	59.929	LinJ34	LinJ34:548091-549248	109.088	1.065	548091	59.985	LinJ34	LinJ34:548091-549248	85.117	1.057	548091	59.996	LinJ34	LinJ34:548091-549248	97.573	1.142	548091	59.983	LinJ34	LinJ34:548091-549248	102.487	1.152	548091
LINF_340018400	hypothetical protein - conserved	60	LinJ34	LinJ34:552763-554115	86.202	1.142	552763	60	LinJ34	LinJ34:552763-554115	111.68	1.123	552763	59.944	LinJ34	LinJ34:552763-554115	95.007	1.164	552763	59.989	LinJ34	LinJ34:552763-554115	108.013	1.322	552763	59.919	LinJ34	LinJ34:552763-554115	97.371	1.12	552763
LINF_340018600	hypothetical protein - conserved	60	LinJ34	LinJ34:559479-561476	87.916	1.182	559479	59.984	LinJ34	LinJ34:559479-561476	105.393	1.08	559479	60	LinJ34	LinJ34:559479-561476	83.581	1.002	559479	59.918	LinJ34	LinJ34:559479-561476	103.353	1.303	559479	59.99	LinJ34	LinJ34:559479-561476	94.966	1.106	559479
LINF_340018800	hypothetical protein - conserved	60	LinJ34	LinJ34:565375-567150	90.934	1.182	565375	60	LinJ34	LinJ34:565375-567150	123.154	1.22	565375	59.962	LinJ34	LinJ34:565375-567150	98.457	1.215	565375	59.951	LinJ34	LinJ34:565375-567150	105.386	1.262	565375	59.991	LinJ34	LinJ34:565375-567150	109.709	1.247	565375
LINF_340019000	hypothetical protein - conserved	60	LinJ34	LinJ34:574657-575034	95.769	1.291	574657	60	LinJ34	LinJ34:574657-575034	111.626	1.146	574657	60	LinJ34	LinJ34:574657-575034	93.915	1.121	574657	59.955	LinJ34	LinJ34:574657-575034	91.828	1.179	574657	60	LinJ34	LinJ34:574657-575034	108.345	1.268	574657
LINF_340019100	hypothetical protein - conserved	59.993	LinJ34	LinJ34:576253-577680	93.438	1.236	576253	59.961	LinJ34	LinJ34:576253-577680	115.18	1.158	576253	60	LinJ34	LinJ34:576253-577680	79.973	0.976	576253	60	LinJ34	LinJ34:576253-577680	109.262	1.337	576253	59.978	LinJ34	LinJ34:576253-577680	102.378	1.177	576253
LINF_340019300	hypothetical protein - conserved	59.994	LinJ34	LinJ34:585709-590481	91.615	1.225	585709	59.933	LinJ34	LinJ34:585709-590481	109.62	1.119	585709	60	LinJ34	LinJ34:585709-590481	84.05	1.012	585709	59.941	LinJ34	LinJ34:585709-590481	94.212	1.187	585709	59.929	LinJ34	LinJ34:585709-590481	99.312	1.153	585709
LINF_340019500	hypothetical protein - conserved	60	LinJ34	LinJ34:593967-594245	78.219	0.986	593967	60	LinJ34	LinJ34:593967-594245	100.421	0.966	593967	60	LinJ34	LinJ34:593967-594245	75.183	0.959	593967	60	LinJ34	LinJ34:593967-594245	86.604	0.981	593967	60	LinJ34	LinJ34:593967-594245	89.514	0.993	593967
LINF_340019900	hypothetical protein - conserved	60	LinJ34	LinJ34:608395-609435	95.609	1.213	608395	59.969	LinJ34	LinJ34:608395-609435	103.833	1.001	608395	60	LinJ34	LinJ34:608395-609435	86.817	1.096	608395	59.946	LinJ34	LinJ34:608395-609435	97.157	1.111	608395	60	LinJ34	LinJ34:608395-609435	95.617	1.064	608395
LINF_340020000	hypothetical protein - conserved	59.94	LinJ34	LinJ34:610822-612981	93.221	1.225	610822	59.985	LinJ34	LinJ34:610822-612981	126.016	1.261	610822	59.995	LinJ34	LinJ34:610822-612981	94.213	1.157	610822	59.988	LinJ34	LinJ34:610822-612981	110.396	1.342	610822	59.972	LinJ34	LinJ34:610822-612981	106.692	1.223	610822
LINF_340020200	hypothetical protein - conserved	59.985	LinJ34	LinJ34:617849-620713	88.982	1.166	617849	59.971	LinJ34	LinJ34:617849-620713	109.694	1.096	617849	60	LinJ34	LinJ34:617849-620713	84.518	1.037	617849	59.982	LinJ34	LinJ34:617849-620713	105.733	1.28	617849	59.978	LinJ34	LinJ34:617849-620713	92.646	1.061	617849
LINF_340020300	hypothetical protein - conserved	60	LinJ34	LinJ34:622835-625189	93.785	1.191	622835	59.992	LinJ34	LinJ34:622835-625189	116.163	1.121	622835	60	LinJ34	LinJ34:622835-625189	88.981	1.143	622835	59.949	LinJ34	LinJ34:622835-625189	100.469	1.144	622835	59.984	LinJ34	LinJ34:622835-625189	97.752	1.086	622835
LINF_340020500	hypothetical protein - conserved	59.971	LinJ34	LinJ34:629433-633398	92.492	1.172	629433	59.975	LinJ34	LinJ34:629433-633398	113.454	1.097	629433	59.996	LinJ34	LinJ34:629433-633398	84.38	1.065	629433	59.989	LinJ34	LinJ34:629433-633398	96.31	1.1	629433	59.955	LinJ34	LinJ34:629433-633398	96.066	1.069	629433
LINF_340020600	hypothetical protein - conserved	59.96	LinJ34	LinJ34:634774-636504	89.384	1.144	634774	59.975	LinJ34	LinJ34:634774-636504	106.46	1.033	634774	59.988	LinJ34	LinJ34:634774-636504	76.628	0.957	634774	59.986	LinJ34	LinJ34:634774-636504	92.507	1.069	634774	60	LinJ34	LinJ34:634774-636504	93.337	1.043	634774
LINF_340020700	hypothetical protein - conserved	59.973	LinJ34	LinJ34:637604-645439	91.071	1.155	637604	59.972	LinJ34	LinJ34:637604-645439	117.923	1.138	637604	60	LinJ34	LinJ34:637604-645439	82.827	1.061	637604	59.945	LinJ34	LinJ34:637604-645439	99.464	1.133	637604	59.973	LinJ34	LinJ34:637604-645439	102.06	1.135	637604
LINF_340020800	hypothetical protein - conserved	59.991	LinJ34	LinJ34:647535-648506	86.475	1.154	647535	59.913	LinJ34	LinJ34:647535-648506	105.175	1.072	647535	60	LinJ34	LinJ34:647535-648506	87.352	1.057	647535	59.954	LinJ34	LinJ34:647535-648506	103.356	1.289	647535	59.953	LinJ34	LinJ34:647535-648506	93.532	1.084	647535
LINF_340020900	hypothetical protein - conserved	60	LinJ34	LinJ34:649595-653503	88.699	1.135	649595	59.976	LinJ34	LinJ34:649595-653503	111.237	1.08	649595	59.998	LinJ34	LinJ34:649595-653503	82.326	1.028	649595	59.993	LinJ34	LinJ34:649595-653503	102.097	1.182	649595	59.917	LinJ34	LinJ34:649595-653503	97.482	1.09	649595
LINF_340021400	hypothetical protein - conserved	59.99	LinJ34	LinJ34:681463-682296	94.092	1.231	681463	60	LinJ34	LinJ34:681463-682296	108.265	1.08	681463	60	LinJ34	LinJ34:681463-682296	95.708	1.177	681463	60	LinJ34	LinJ34:681463-682296	101.84	1.232	681463	59.972	LinJ34	LinJ34:681463-682296	97.801	1.119	681463
LINF_340021600	hypothetical protein - conserved	59.972	LinJ34	LinJ34:688438-691425	88.722	1.15	688438	59.98	LinJ34	LinJ34:688438-691425	121.615	1.201	688438	59.999	LinJ34	LinJ34:688438-691425	90.916	1.122	688438	59.984	LinJ34	LinJ34:688438-691425	100.13	1.193	688438	59.989	LinJ34	LinJ34:688438-691425	103.364	1.172	688438
LINF_340021800	hypothetical protein - conserved	59.997	LinJ34	LinJ34:697625-699742	84.832	1.097	697625	59.988	LinJ34	LinJ34:697625-699742	109.131	1.07	697625	60	LinJ34	LinJ34:697625-699742	79.818	0.988	697625	60	LinJ34	LinJ34:697625-699742	98.437	1.161	697625	59.929	LinJ34	LinJ34:697625-699742	100.257	1.131	697625
LINF_340022000	hypothetical protein - conserved	59.955	LinJ34	LinJ34:702594-705599	92.775	1.191	702594	59.99	LinJ34	LinJ34:702594-705599	112.569	1.095	702594	60	LinJ34	LinJ34:702594-705599	81.058	1.011	702594	59.972	LinJ34	LinJ34:702594-705599	101.277	1.176	702594	59.977	LinJ34	LinJ34:702594-705599	100.179	1.122	702594
LINF_340022100	hypothetical protein - conserved	59.988	LinJ34	LinJ34:707663-708721	85.526	1.141	707663	59.881	LinJ34	LinJ34:707663-708721	106.433	1.085	707663	60	LinJ34	LinJ34:707663-708721	86.072	1.042	707663	60	LinJ34	LinJ34:707663-708721	93.203	1.167	707663	59.985	LinJ34	LinJ34:707663-708721	97.584	1.13	707663
LINF_340022300	hypothetical protein - conserved	59.998	LinJ34	LinJ34:719512-721041	85.86	1.113	719512	59.983	LinJ34	LinJ34:719512-721041	105.123	1.038	719512	59.949	LinJ34	LinJ34:719512-721041	86.547	1.068	719512	59.963	LinJ34	LinJ34:719512-721041	96.444	1.15	719512	59.972	LinJ34	LinJ34:719512-721041	96.955	1.1	719512
LINF_340025100	hypothetical protein - conserved	59.997	LinJ34	LinJ34:836148-836627	88.033	1.17	836148	59.884	LinJ34	LinJ34:836148-836627	108.042	1.094	836148	60	LinJ34	LinJ34:836148-836627	87.47	1.065	836148	59.867	LinJ34	LinJ34:836148-836627	82.804	1.031	836148	59.982	LinJ34	LinJ34:836148-836627	96.284	1.111	836148
LINF_340025400	hypothetical protein - conserved	60	LinJ34	LinJ34:853348-854598	89.466	1.186	853348	59.988	LinJ34	LinJ34:853348-854598	105.542	1.063	853348	60	LinJ34	LinJ34:853348-854598	84.219	1.028	853348	59.959	LinJ34	LinJ34:853348-854598	100.966	1.239	853348	59.94	LinJ34	LinJ34:853348-854598	84.638	0.976	853348
LINF_340025600	hypothetical protein - conserved	59.945	LinJ34	LinJ34:862909-863856	88.208	1.172	862909	60	LinJ34	LinJ34:862909-863856	116.781	1.179	862909	59.981	LinJ34	LinJ34:862909-863856	84.715	1.032	862909	59.976	LinJ34	LinJ34:862909-863856	86.663	1.075	862909	60	LinJ34	LinJ34:862909-863856	90.034	1.039	862909
LINF_340025900	hypothetical protein - conserved	59.981	LinJ34	LinJ34:875441-881089	85.9	1.111	875441	59.972	LinJ34	LinJ34:875441-881089	104.842	1.03	875441	59.994	LinJ34	LinJ34:875441-881089	82.254	1.017	875441	59.952	LinJ34	LinJ34:875441-881089	86.585	1.024	875441	59.956	LinJ34	LinJ34:875441-881089	95.409	1.078	875441
LINF_340026100	hypothetical protein - conserved	59.993	LinJ34	LinJ34:885909-888419	84.631	1.134	885909	59.987	LinJ34	LinJ34:885909-888419	114.324	1.166	885909	59.997	LinJ34	LinJ34:885909-888419	79.711	0.958	885909	59.972	LinJ34	LinJ34:885909-888419	90.771	1.146	885909	60	LinJ34	LinJ34:885909-888419	91.847	1.068	885909
LINF_340026300	hypothetical protein - conserved	60	LinJ34	LinJ34:895957-896877	85.402	1.113	895957	59.977	LinJ34	LinJ34:895957-896877	101.846	1.012	895957	59.997	LinJ34	LinJ34:895957-896877	80.265	0.986	895957	59.907	LinJ34	LinJ34:895957-896877	93.221	1.121	895957	60	LinJ34	LinJ34:895957-896877	84.255	0.96	895957
LINF_340026500	hypothetical protein - conserved	59.784	LinJ34	LinJ34:899941-900411	86.591	1.16	899941	59.958	LinJ34	LinJ34:899941-900411	96.23	1.002	899941	60	LinJ34	LinJ34:899941-900411	82.115	0.978	899941	59.827	LinJ34	LinJ34:899941-900411	78.783	1.026	899941	60	LinJ34	LinJ34:899941-900411	101.089	1.205	899941
LINF_340026800	hypothetical protein - conserved	59.94	LinJ34	LinJ34:912713-914188	93.563	1.207	912713	59.973	LinJ34	LinJ34:912713-914188	111.854	1.092	912713	60	LinJ34	LinJ34:912713-914188	87.376	1.085	912713	60	LinJ34	LinJ34:912713-914188	92.153	1.078	912713	59.965	LinJ34	LinJ34:912713-914188	94.02	1.056	912713
LINF_340027000	hypothetical protein - conserved	59.972	LinJ34	LinJ34:918037-922674	84.677	1.086	918037	59.983	LinJ34	LinJ34:918037-922674	112.021	1.089	918037	59.983	LinJ34	LinJ34:918037-922674	83.722	1.044	918037	59.979	LinJ34	LinJ34:918037-922674	95.391	1.106	918037	59.98	LinJ34	LinJ34:918037-922674	95.202	1.065	918037
LINF_340027500	hypothetical protein - conserved	59.995	LinJ34	LinJ34:946360-949599	88.317	1.125	946360	59.988	LinJ34	LinJ34:946360-949599	115.621	1.113	946360	59.972	LinJ34	LinJ34:946360-949599	85.516	1.128	946360	59.982	LinJ34	LinJ34:946360-949599	93.615	1.058	946360	59.977	LinJ34	LinJ34:946360-949599	96.91	1.077	946360
LINF_340027700	hypothetical protein - conserved	60	LinJ34	LinJ34:954041-954514	86.154	1.157	954041	60	LinJ34	LinJ34:954041-954514	108.753	1.112	954041	59.974	LinJ34	LinJ34:954041-954514	92.543	1.116	954041	59.953	LinJ34	LinJ34:954041-954514	92.814	1.174	954041	59.973	LinJ34	LinJ34:954041-954514	102.144	1.186	954041
LINF_340028200	hypothetical protein - conserved	59.991	LinJ34	LinJ34:976648-978900	90.007	1.143	976648	59.982	LinJ34	LinJ34:976648-978900	118.459	1.148	976648	60	LinJ34	LinJ34:976648-978900	83.424	1.048	976648	59.989	LinJ34	LinJ34:976648-978900	99.441	1.141	976648	59.976	LinJ34	LinJ34:976648-978900	92.933	1.035	976648
LINF_340028400	hypothetical protein - conserved	59.956	LinJ34	LinJ34:982709-984556	86.245	1.095	982709	59.977	LinJ34	LinJ34:982709-984556	111.991	1.085	982709	59.994	LinJ34	LinJ34:982709-984556	76.208	0.957	982709	59.987	LinJ34	LinJ34:982709-984556	88.888	1.017	982709	59.915	LinJ34	LinJ34:982709-984556	98.244	1.096	982709
LINF_340028500	hypothetical protein - conserved	60	LinJ34	LinJ34:985673-985924	80.626	1.063	985673	60	LinJ34	LinJ34:985673-985924	94.868	0.953	985673	60	LinJ34	LinJ34:985673-985924	77.53	0.947	985673	60	LinJ34	LinJ34:985673-985924	67.849	0.837	985673	60	LinJ34	LinJ34:985673-985924	76.932	0.886	985673
LINF_340028600	hypothetical protein - conserved	60	LinJ34	LinJ34:987012-987410	70.653	0.962	987012	60	LinJ34	LinJ34:987012-987410	108.422	1.111	987012	60	LinJ34	LinJ34:987012-987410	91.806	1.102	987012	59.841	LinJ34	LinJ34:987012-987410	89.714	1.145	987012	59.705	LinJ34	LinJ34:987012-987410	97.879	1.142	987012
LINF_340028900	hypothetical protein - conserved	59.986	LinJ34	LinJ34:993837-994457	78.776	1.039	993837	59.933	LinJ34	LinJ34:993837-994457	106.702	1.07	993837	60	LinJ34	LinJ34:993837-994457	93.135	1.142	993837	60	LinJ34	LinJ34:993837-994457	93.123	1.138	993837	60	LinJ34	LinJ34:993837-994457	94.545	1.086	993837
LINF_340029200	hypothetical protein - conserved	60	LinJ34	LinJ34:1009396-1010424	89.637	1.164	1009396	60	LinJ34	LinJ34:1009396-1010424	108.98	1.078	1009396	60	LinJ34	LinJ34:1009396-1010424	78.605	0.967	1009396	60	LinJ34	LinJ34:1009396-1010424	88.241	1.056	1009396	59.978	LinJ34	LinJ34:1009396-1010424	87.119	0.989	1009396
LINF_340029400	hypothetical protein - conserved	60	LinJ34	LinJ34:1017356-1018360	81.891	1.079	1017356	59.995	LinJ34	LinJ34:1017356-1018360	104.968	1.053	1017356	60	LinJ34	LinJ34:1017356-1018360	82.554	1.01	1017356	59.948	LinJ34	LinJ34:1017356-1018360	89.922	1.1	1017356	59.896	LinJ34	LinJ34:1017356-1018360	89.659	1.03	1017356
LINF_340029800	hypothetical protein - conserved	59.983	LinJ34	LinJ34:1031341-1031907	74.954	1.003	1031341	59.982	LinJ34	LinJ34:1031341-1031907	106.853	1.088	1031341	60	LinJ34	LinJ34:1031341-1031907	73.056	0.88	1031341	59.862	LinJ34	LinJ34:1031341-1031907	82.2	1.034	1031341	60	LinJ34	LinJ34:1031341-1031907	90.737	1.052	1031341
LINF_340030200	hypothetical protein - conserved	60	LinJ34	LinJ34:1050081-1050497	78.649	1.056	1050081	59.976	LinJ34	LinJ34:1050081-1050497	110.577	1.128	1050081	60	LinJ34	LinJ34:1050081-1050497	74.209	0.89	1050081	59.981	LinJ34	LinJ34:1050081-1050497	85.317	1.08	1050081	59.889	LinJ34	LinJ34:1050081-1050497	92.212	1.071	1050081
LINF_340030300	hypothetical protein - conserved	59.956	LinJ34	LinJ34:1052881-1054014	96.538	1.255	1052881	59.987	LinJ34	LinJ34:1052881-1054014	113.543	1.125	1052881	59.977	LinJ34	LinJ34:1052881-1054014	82.304	1.012	1052881	59.84	LinJ34	LinJ34:1052881-1054014	95.699	1.147	1052881	59.993	LinJ34	LinJ34:1052881-1054014	89.858	1.022	1052881
LINF_340030400	hypothetical protein - conserved	59.934	LinJ34	LinJ34:1056238-1057455	91.551	1.215	1056238	59.971	LinJ34	LinJ34:1056238-1057455	111.294	1.123	1056238	60	LinJ34	LinJ34:1056238-1057455	78.353	0.954	1056238	59.949	LinJ34	LinJ34:1056238-1057455	96.246	1.187	1056238	59.977	LinJ34	LinJ34:1056238-1057455	94.809	1.092	1056238
LINF_340030500	hypothetical protein - conserved	59.959	LinJ34	LinJ34:1058924-1062148	86.41	1.111	1058924	59.962	LinJ34	LinJ34:1058924-1062148	104.486	1.016	1058924	59.967	LinJ34	LinJ34:1058924-1062148	81.682	1.016	1058924	59.971	LinJ34	LinJ34:1058924-1062148	90.128	1.047	1058924	59.964	LinJ34	LinJ34:1058924-1062148	93.833	1.051	1058924
LINF_340030700	hypothetical protein - conserved	59.948	LinJ34	LinJ34:1065155-1066765	89.794	1.14	1065155	59.945	LinJ34	LinJ34:1065155-1066765	113.252	1.092	1065155	60	LinJ34	LinJ34:1065155-1066765	80.293	1.039	1065155	59.914	LinJ34	LinJ34:1065155-1066765	101.205	1.151	1065155	60	LinJ34	LinJ34:1065155-1066765	90.992	1.009	1065155
LINF_340031400	hypothetical protein - conserved	59.995	LinJ34	LinJ34:1117874-1119727	84.441	1.141	1117874	59.958	LinJ34	LinJ34:1117874-1119727	112.927	1.156	1117874	59.944	LinJ34	LinJ34:1117874-1119727	71.991	0.853	1117874	59.97	LinJ34	LinJ34:1117874-1119727	86.971	1.113	1117874	60	LinJ34	LinJ34:1117874-1119727	86.4	1.012	1117874
LINF_340031500	hypothetical protein - conserved	7.893	LinJ34	LinJ34:1124438-1135114	96.088	1.227	1124438	8.821	LinJ34	LinJ34:1124438-1135114	110.193	1.032	1124438	38.978	LinJ34	LinJ34:1124438-1135114	18.03	0.649	1124438	9.119	LinJ34	LinJ34:1124438-1135114	84.965	0.888	1124438	16.725	LinJ34	LinJ34:1124438-1135114	47.943	0.634	1124438
LINF_340031700	hypothetical protein - conserved	60	LinJ34	LinJ34:1137619-1139292	84.632	1.129	1137619	59.966	LinJ34	LinJ34:1137619-1139292	101.143	1.031	1137619	60	LinJ34	LinJ34:1137619-1139292	72.913	0.878	1137619	59.892	LinJ34	LinJ34:1137619-1139292	90.984	1.138	1137619	59.989	LinJ34	LinJ34:1137619-1139292	82.876	0.962	1137619
LINF_340032400	hypothetical protein - conserved	59.943	LinJ34	LinJ34:1166298-1170398	79.792	1.034	1166298	59.965	LinJ34	LinJ34:1166298-1170398	103.747	1.024	1166298	59.998	LinJ34	LinJ34:1166298-1170398	77.338	0.953	1166298	59.991	LinJ34	LinJ34:1166298-1170398	93.561	1.115	1166298	59.98	LinJ34	LinJ34:1166298-1170398	87.083	0.987	1166298
LINF_340032900	hypothetical protein - conserved	59.988	LinJ34	LinJ34:1185067-1186785	85.017	1.077	1185067	59.954	LinJ34	LinJ34:1185067-1186785	101.518	0.98	1185067	59.986	LinJ34	LinJ34:1185067-1186785	91.416	1.15	1185067	59.985	LinJ34	LinJ34:1185067-1186785	95.038	1.087	1185067	59.962	LinJ34	LinJ34:1185067-1186785	88.758	0.987	1185067
LINF_340033100	hypothetical protein - conserved	59.986	LinJ34	LinJ34:1190048-1191403	84.013	1.082	1190048	59.953	LinJ34	LinJ34:1190048-1191403	101.73	0.991	1190048	60	LinJ34	LinJ34:1190048-1191403	85.852	1.067	1190048	60	LinJ34	LinJ34:1190048-1191403	93.546	1.092	1190048	59.934	LinJ34	LinJ34:1190048-1191403	87.869	0.985	1190048
LINF_340033400	hypothetical protein - conserved	60	LinJ34	LinJ34:1201011-1201565	87.644	1.114	1201011	60	LinJ34	LinJ34:1201011-1201565	103.516	0.995	1201011	60	LinJ34	LinJ34:1201011-1201565	78.588	1.027	1201011	59.989	LinJ34	LinJ34:1201011-1201565	92.845	1.05	1201011	59.894	LinJ34	LinJ34:1201011-1201565	96.312	1.07	1201011
LINF_340033600	hypothetical protein - conserved	60	LinJ34	LinJ34:1217725-1218630	89.906	1.171	1217725	59.954	LinJ34	LinJ34:1217725-1218630	108.436	1.077	1217725	59.997	LinJ34	LinJ34:1217725-1218630	82.66	1.016	1217725	59.997	LinJ34	LinJ34:1217725-1218630	82.613	0.994	1217725	59.934	LinJ34	LinJ34:1217725-1218630	94.362	1.075	1217725
LINF_340033700	hypothetical protein - conserved	60	LinJ34	LinJ34:1221226-1222257	86.168	1.134	1221226	59.958	LinJ34	LinJ34:1221226-1222257	106.088	1.064	1221226	60	LinJ34	LinJ34:1221226-1222257	84.652	1.037	1221226	60	LinJ34	LinJ34:1221226-1222257	95.317	1.163	1221226	60	LinJ34	LinJ34:1221226-1222257	81.057	0.932	1221226
LINF_340034000	hypothetical protein - conserved	59.949	LinJ34	LinJ34:1232051-1233859	91.445	1.192	1232051	59.984	LinJ34	LinJ34:1232051-1233859	99.429	0.989	1232051	59.99	LinJ34	LinJ34:1232051-1233859	84.368	1.037	1232051	59.995	LinJ34	LinJ34:1232051-1233859	88.884	1.072	1232051	59.99	LinJ34	LinJ34:1232051-1233859	95.347	1.087	1232051
LINF_340035500	hypothetical protein - conserved	59.929	LinJ34	LinJ34:1300583-1300939	84.489	1.145	1300583	60	LinJ34	LinJ34:1300583-1300939	110.146	1.132	1300583	60	LinJ34	LinJ34:1300583-1300939	80.815	0.956	1300583	60	LinJ34	LinJ34:1300583-1300939	92.416	1.188	1300583	59.834	LinJ34	LinJ34:1300583-1300939	80.59	0.954	1300583
LINF_340035900	hypothetical protein - conserved	60	LinJ34	LinJ34:1314356-1314625	77.569	1.052	1314356	60	LinJ34	LinJ34:1314356-1314625	108.528	1.112	1314356	59.99	LinJ34	LinJ34:1314356-1314625	67.379	0.796	1314356	59.958	LinJ34	LinJ34:1314356-1314625	101.015	1.28	1314356	60	LinJ34	LinJ34:1314356-1314625	75.773	0.891	1314356
LINF_340036000	hypothetical protein - conserved	60	LinJ34	LinJ34:1315437-1316009	77.731	1.057	1315437	60	LinJ34	LinJ34:1315437-1316009	110.596	1.135	1315437	60	LinJ34	LinJ34:1315437-1316009	96.615	1.155	1315437	60	LinJ34	LinJ34:1315437-1316009	96.35	1.232	1315437	60	LinJ34	LinJ34:1315437-1316009	92.647	1.088	1315437
LINF_340036100	hypothetical protein - conserved	60	LinJ34	LinJ34:1319883-1320803	80.235	1.076	1319883	59.951	LinJ34	LinJ34:1319883-1320803	107.409	1.097	1319883	60	LinJ34	LinJ34:1319883-1320803	79.276	0.953	1319883	60	LinJ34	LinJ34:1319883-1320803	82.533	1.046	1319883	60	LinJ34	LinJ34:1319883-1320803	84.999	0.989	1319883
LINF_340036300	hypothetical protein - conserved	60	LinJ34	LinJ34:1323604-1324296	80.321	1.07	1323604	59.959	LinJ34	LinJ34:1323604-1324296	120.78	1.221	1323604	60	LinJ34	LinJ34:1323604-1324296	75.671	0.917	1323604	59.968	LinJ34	LinJ34:1323604-1324296	82.233	1.026	1323604	59.883	LinJ34	LinJ34:1323604-1324296	81.318	0.942	1323604
LINF_340036400	hypothetical protein - conserved	59.903	LinJ34	LinJ34:1325086-1325634	86.314	1.168	1325086	59.983	LinJ34	LinJ34:1325086-1325634	104.843	1.078	1325086	60	LinJ34	LinJ34:1325086-1325634	69.246	0.813	1325086	59.939	LinJ34	LinJ34:1325086-1325634	104.308	1.327	1325086	59.932	LinJ34	LinJ34:1325086-1325634	96.642	1.134	1325086
LINF_340036600	hypothetical protein - conserved	60	LinJ34	LinJ34:1329521-1330777	81.18	1.046	1329521	59.996	LinJ34	LinJ34:1329521-1330777	108.75	1.061	1329521	60	LinJ34	LinJ34:1329521-1330777	82.557	1.025	1329521	60	LinJ34	LinJ34:1329521-1330777	83.037	0.969	1329521	59.999	LinJ34	LinJ34:1329521-1330777	98.67	1.109	1329521
LINF_340036700	hypothetical protein - conserved	59.99	LinJ34	LinJ34:1332732-1334621	82.44	1.102	1332732	59.999	LinJ34	LinJ34:1332732-1334621	106.653	1.087	1332732	60	LinJ34	LinJ34:1332732-1334621	86.567	1.047	1332732	59.985	LinJ34	LinJ34:1332732-1334621	84.311	1.062	1332732	59.939	LinJ34	LinJ34:1332732-1334621	85.04	0.988	1332732
LINF_340037100	hypothetical protein - conserved	59.954	LinJ34	LinJ34:1347157-1348956	77.972	1.007	1347157	59.972	LinJ34	LinJ34:1347157-1348956	96.769	0.946	1347157	60	LinJ34	LinJ34:1347157-1348956	64.663	0.799	1347157	59.962	LinJ34	LinJ34:1347157-1348956	83.893	0.986	1347157	59.995	LinJ34	LinJ34:1347157-1348956	84.701	0.953	1347157
LINF_340037350	hypothetical protein - conserved	59.999	LinJ34	LinJ34:1358557-1360467	83.098	1.126	1358557	60	LinJ34	LinJ34:1358557-1360467	106.042	1.092	1358557	60	LinJ34	LinJ34:1358557-1360467	86.607	1.027	1358557	60	LinJ34	LinJ34:1358557-1360467	94.171	1.21	1358557	59.978	LinJ34	LinJ34:1358557-1360467	88.598	1.047	1358557
LINF_340037600	hypothetical protein - conserved	4.48	LinJ34	LinJ34:1373158-1374066	79.189	1.055	1373158	4.931	LinJ34	LinJ34:1373158-1374066	105.578	1.071	1373158	4.808	LinJ34	LinJ34:1373158-1374066	81.726	0.992	1373158	5.822	LinJ34	LinJ34:1373158-1374066	126.222	1.55	1373158	4.877	LinJ34	LinJ34:1373158-1374066	42.893	0.505	1373158
LINF_340038100	hypothetical protein - conserved	12.25	LinJ34	LinJ34:1392482-1393675	88.436	1.178	1392482	12.079	LinJ34	LinJ34:1392482-1393675	110.472	1.123	1392482	13.154	LinJ34	LinJ34:1392482-1393675	84.756	1.027	1392482	12.518	LinJ34	LinJ34:1392482-1393675	138.009	1.697	1392482	11.268	LinJ34	LinJ34:1392482-1393675	46.944	0.553	1392482
LINF_340038200	hypothetical protein - conserved	60	LinJ34	LinJ34:1404853-1406157	79.874	1.084	1404853	60	LinJ34	LinJ34:1404853-1406157	104.1	1.07	1404853	60	LinJ34	LinJ34:1404853-1406157	79.281	0.94	1404853	59.976	LinJ34	LinJ34:1404853-1406157	86.926	1.118	1404853	59.99	LinJ34	LinJ34:1404853-1406157	88.818	1.043	1404853
LINF_340038300	hypothetical protein - conserved	60	LinJ34	LinJ34:1407014-1407778	81.09	1.094	1407014	59.968	LinJ34	LinJ34:1407014-1407778	100.949	1.036	1407014	60	LinJ34	LinJ34:1407014-1407778	78.073	0.933	1407014	59.962	LinJ34	LinJ34:1407014-1407778	86.966	1.108	1407014	59.905	LinJ34	LinJ34:1407014-1407778	86.925	1.015	1407014
LINF_340038400	hypothetical protein - conserved	60	LinJ34	LinJ34:1408910-1410187	81.278	1.082	1408910	60	LinJ34	LinJ34:1408910-1410187	105.443	1.07	1408910	60	LinJ34	LinJ34:1408910-1410187	80.098	0.972	1408910	59.903	LinJ34	LinJ34:1408910-1410187	100.832	1.247	1408910	59.884	LinJ34	LinJ34:1408910-1410187	93.558	1.081	1408910
LINF_340038500	hypothetical protein - conserved	59.957	LinJ34	LinJ34:1411292-1413058	86.51	1.157	1411292	59.997	LinJ34	LinJ34:1411292-1413058	110.412	1.126	1411292	59.997	LinJ34	LinJ34:1411292-1413058	79.451	0.956	1411292	60	LinJ34	LinJ34:1411292-1413058	92.678	1.166	1411292	59.974	LinJ34	LinJ34:1411292-1413058	92.822	1.078	1411292
LINF_340038700	hypothetical protein - conserved	59.885	LinJ34	LinJ34:1417627-1418835	73.103	0.975	1417627	59.984	LinJ34	LinJ34:1417627-1418835	100.151	1.012	1417627	60	LinJ34	LinJ34:1417627-1418835	70.29	0.853	1417627	59.981	LinJ34	LinJ34:1417627-1418835	86.207	1.067	1417627	60	LinJ34	LinJ34:1417627-1418835	85.531	0.987	1417627
LINF_340038900	hypothetical protein - conserved	59.941	LinJ34	LinJ34:1428590-1431790	83.152	1.09	1428590	59.98	LinJ34	LinJ34:1428590-1431790	105.087	1.05	1428590	60	LinJ34	LinJ34:1428590-1431790	82.022	1.006	1428590	59.923	LinJ34	LinJ34:1428590-1431790	90.935	1.105	1428590	59.945	LinJ34	LinJ34:1428590-1431790	92.933	1.065	1428590
LINF_340039000	hypothetical protein - conserved	59.951	LinJ34	LinJ34:1432353-1432988	76.383	1.022	1432353	60	LinJ34	LinJ34:1432353-1432988	104.4	1.064	1432353	60	LinJ34	LinJ34:1432353-1432988	91.578	1.111	1432353	59.868	LinJ34	LinJ34:1432353-1432988	87.189	1.093	1432353	59.915	LinJ34	LinJ34:1432353-1432988	94.765	1.097	1432353
LINF_340039300	hypothetical protein - conserved	59.951	LinJ34	LinJ34:1447586-1449499	78.456	1.045	1447586	59.962	LinJ34	LinJ34:1447586-1449499	116.281	1.176	1447586	60	LinJ34	LinJ34:1447586-1449499	83.581	1.017	1447586	59.897	LinJ34	LinJ34:1447586-1449499	92.666	1.148	1447586	59.971	LinJ34	LinJ34:1447586-1449499	101.332	1.168	1447586
LINF_340039900	hypothetical protein - conserved	59.957	LinJ34	LinJ34:1466669-1468105	77.399	1.016	1466669	59.956	LinJ34	LinJ34:1466669-1468105	101.714	1.018	1466669	60	LinJ34	LinJ34:1466669-1468105	75.354	0.922	1466669	59.977	LinJ34	LinJ34:1466669-1468105	93.903	1.141	1466669	59.993	LinJ34	LinJ34:1466669-1468105	89.387	1.025	1466669
LINF_340040100	hypothetical protein - conserved	59.966	LinJ34	LinJ34:1469948-1471519	83.363	1.114	1469948	59.983	LinJ34	LinJ34:1469948-1471519	105.363	1.074	1469948	59.991	LinJ34	LinJ34:1469948-1471519	80.733	0.974	1469948	59.992	LinJ34	LinJ34:1469948-1471519	85.296	1.074	1469948	59.956	LinJ34	LinJ34:1469948-1471519	85.039	0.988	1469948
LINF_340040200	hypothetical protein - conserved	60	LinJ34	LinJ34:1472792-1473253	85.345	1.135	1472792	59.942	LinJ34	LinJ34:1472792-1473253	98.278	0.996	1472792	60	LinJ34	LinJ34:1472792-1473253	79.544	0.967	1472792	59.997	LinJ34	LinJ34:1472792-1473253	90.174	1.117	1472792	60	LinJ34	LinJ34:1472792-1473253	89	1.027	1472792
LINF_340040400	hypothetical protein - conserved	59.982	LinJ34	LinJ34:1480543-1482726	84.497	1.095	1480543	59.954	LinJ34	LinJ34:1480543-1482726	111.527	1.101	1480543	60	LinJ34	LinJ34:1480543-1482726	79.014	0.974	1480543	59.995	LinJ34	LinJ34:1480543-1482726	96.462	1.149	1480543	59.944	LinJ34	LinJ34:1480543-1482726	94.099	1.067	1480543
LINF_340040700	hypothetical protein - conserved	59.793	LinJ34	LinJ34:1486886-1487338	68.766	0.939	1486886	60	LinJ34	LinJ34:1486886-1487338	80.407	0.84	1486886	60	LinJ34	LinJ34:1486886-1487338	71.511	0.838	1486886	59.985	LinJ34	LinJ34:1486886-1487338	65.168	0.866	1486886	59.814	LinJ34	LinJ34:1486886-1487338	77.345	0.923	1486886
LINF_340040900	hypothetical protein - conserved	59.965	LinJ34	LinJ34:1495943-1498132	87.003	1.162	1495943	59.925	LinJ34	LinJ34:1495943-1498132	112.836	1.149	1495943	59.98	LinJ34	LinJ34:1495943-1498132	83.677	1.01	1495943	59.986	LinJ34	LinJ34:1495943-1498132	93.807	1.178	1495943	59.978	LinJ34	LinJ34:1495943-1498132	93.915	1.09	1495943
LINF_340041400	hypothetical protein - conserved	59.978	LinJ34	LinJ34:1518893-1522522	77.275	0.997	1518893	59.939	LinJ34	LinJ34:1518893-1522522	111.343	1.09	1518893	59.996	LinJ34	LinJ34:1518893-1522522	83.089	1.03	1518893	59.932	LinJ34	LinJ34:1518893-1522522	90.22	1.061	1518893	60	LinJ34	LinJ34:1518893-1522522	98.908	1.114	1518893
LINF_340041500	hypothetical protein - conserved	59.982	LinJ34	LinJ34:1523142-1524569	80.218	1.046	1523142	59.987	LinJ34	LinJ34:1523142-1524569	114.388	1.137	1523142	60	LinJ34	LinJ34:1523142-1524569	77.839	0.955	1523142	59.986	LinJ34	LinJ34:1523142-1524569	95.845	1.153	1523142	59.98	LinJ34	LinJ34:1523142-1524569	85.467	0.975	1523142
LINF_340041700	hypothetical protein - conserved	60	LinJ34	LinJ34:1529144-1529857	87.053	1.163	1529144	59.992	LinJ34	LinJ34:1529144-1529857	105.31	1.075	1529144	60	LinJ34	LinJ34:1529144-1529857	86.368	1.043	1529144	60	LinJ34	LinJ34:1529144-1529857	90.599	1.14	1529144	59.947	LinJ34	LinJ34:1529144-1529857	89.175	1.036	1529144
LINF_340042000	hypothetical protein - conserved	60	LinJ34	LinJ34:1535283-1536269	69.47	0.897	1535283	59.916	LinJ34	LinJ34:1535283-1536269	100.382	0.984	1535283	60	LinJ34	LinJ34:1535283-1536269	81.18	1.004	1535283	60	LinJ34	LinJ34:1535283-1536269	95.465	1.127	1535283	60	LinJ34	LinJ34:1535283-1536269	83.804	0.944	1535283
LINF_340042700	hypothetical protein - conserved	59.977	LinJ34	LinJ34:1541603-1547440	79.834	1.069	1541603	59.959	LinJ34	LinJ34:1541603-1547440	107.228	1.112	1541603	60	LinJ34	LinJ34:1541603-1547440	78.826	0.941	1541603	59.936	LinJ34	LinJ34:1541603-1547440	88.802	1.144	1541603	59.971	LinJ34	LinJ34:1541603-1547440	87.538	1.054	1541603
LINF_340043100	hypothetical protein - conserved	59.993	LinJ34	LinJ34:1554264-1557086	84.138	1.082	1554264	59.989	LinJ34	LinJ34:1554264-1557086	105.945	1.031	1554264	59.928	LinJ34	LinJ34:1554264-1557086	79.635	0.99	1554264	59.919	LinJ34	LinJ34:1554264-1557086	86.457	1.005	1554264	59.987	LinJ34	LinJ34:1554264-1557086	90.138	1.01	1554264
LINF_340043200	hypothetical protein - conserved	59.976	LinJ34	LinJ34:1557870-1560482	79.301	1.056	1557870	59.917	LinJ34	LinJ34:1557870-1560482	102.143	1.032	1557870	59.987	LinJ34	LinJ34:1557870-1560482	81.285	0.99	1557870	59.965	LinJ34	LinJ34:1557870-1560482	90.786	1.122	1557870	59.981	LinJ34	LinJ34:1557870-1560482	92.477	1.066	1557870
LINF_340043700	hypothetical protein - conserved	59.987	LinJ34	LinJ34:1574464-1575999	75.788	1.032	1574464	59.963	LinJ34	LinJ34:1574464-1575999	98.513	1.017	1574464	60	LinJ34	LinJ34:1574464-1575999	79.253	0.936	1574464	59.972	LinJ34	LinJ34:1574464-1575999	78.451	1.022	1574464	59.883	LinJ34	LinJ34:1574464-1575999	85.338	1.008	1574464
LINF_340043800	hypothetical protein - conserved	59.879	LinJ34	LinJ34:1578584-1579072	77.103	0.962	1578584	60	LinJ34	LinJ34:1578584-1579072	114.195	1.082	1578584	60	LinJ34	LinJ34:1578584-1579072	63.018	1.004	1578584	60	LinJ34	LinJ34:1578584-1579072	96.117	1.04	1578584	60	LinJ34	LinJ34:1578584-1579072	87.133	1	1578584
LINF_340043900	hypothetical protein - conserved	60	LinJ34	LinJ34:1582918-1583238	73.003	0.948	1582918	60	LinJ34	LinJ34:1582918-1583238	102.381	1.013	1582918	60	LinJ34	LinJ34:1582918-1583238	81.862	1.008	1582918	59.926	LinJ34	LinJ34:1582918-1583238	84.219	1.008	1582918	60	LinJ34	LinJ34:1582918-1583238	83.172	0.945	1582918
LINF_340044400	hypothetical protein - conserved	59.991	LinJ34	LinJ34:1600296-1604420	75.451	0.955	1600296	59.973	LinJ34	LinJ34:1600296-1604420	109.994	1.059	1600296	60	LinJ34	LinJ34:1600296-1604420	78.45	1.027	1600296	59.971	LinJ34	LinJ34:1600296-1604420	97.698	1.108	1600296	59.94	LinJ34	LinJ34:1600296-1604420	92.168	1.023	1600296
LINF_340044600	hypothetical protein - conserved	59.969	LinJ34	LinJ34:1607880-1608431	85.693	1.136	1607880	59.872	LinJ34	LinJ34:1607880-1608431	100.503	1.013	1607880	60	LinJ34	LinJ34:1607880-1608431	89.624	1.096	1607880	59.975	LinJ34	LinJ34:1607880-1608431	94.768	1.165	1607880	59.921	LinJ34	LinJ34:1607880-1608431	100.08	1.151	1607880
LINF_340044800	hypothetical protein - conserved	60	LinJ34	LinJ34:1610948-1611994	75.182	0.953	1610948	60	LinJ34	LinJ34:1610948-1611994	105.444	1.013	1610948	60	LinJ34	LinJ34:1610948-1611994	78.747	1.037	1610948	59.991	LinJ34	LinJ34:1610948-1611994	94.434	1.068	1610948	59.933	LinJ34	LinJ34:1610948-1611994	86.795	0.962	1610948
LINF_340045000	hypothetical protein - conserved	59.976	LinJ34	LinJ34:1617140-1618462	83.194	1.077	1617140	59.988	LinJ34	LinJ34:1617140-1618462	111.513	1.099	1617140	60	LinJ34	LinJ34:1617140-1618462	81.308	1.003	1617140	60	LinJ34	LinJ34:1617140-1618462	97.425	1.158	1617140	60	LinJ34	LinJ34:1617140-1618462	96.508	1.093	1617140
LINF_340045100	hypothetical protein - conserved	59.964	LinJ34	LinJ34:1621462-1623015	84.031	1.063	1621462	59.986	LinJ34	LinJ34:1621462-1623015	109.58	1.059	1621462	60	LinJ34	LinJ34:1621462-1623015	72.879	0.919	1621462	59.991	LinJ34	LinJ34:1621462-1623015	90.571	1.033	1621462	59.971	LinJ34	LinJ34:1621462-1623015	90.746	1.009	1621462
LINF_340045300	hypothetical protein - conserved	60	LinJ34	LinJ34:1626366-1627223	77.097	0.999	1626366	60	LinJ34	LinJ34:1626366-1627223	97.564	0.964	1626366	60	LinJ34	LinJ34:1626366-1627223	92.498	1.142	1626366	60	LinJ34	LinJ34:1626366-1627223	73.529	0.878	1626366	59.995	LinJ34	LinJ34:1626366-1627223	95.707	1.086	1626366
LINF_340045500	hypothetical protein - conserved	59.975	LinJ34	LinJ34:1631629-1635543	77.837	0.984	1631629	59.989	LinJ34	LinJ34:1631629-1635543	110.648	1.066	1631629	59.99	LinJ34	LinJ34:1631629-1635543	76.632	0.986	1631629	59.931	LinJ34	LinJ34:1631629-1635543	88.85	1.006	1631629	59.961	LinJ34	LinJ34:1631629-1635543	95.139	1.056	1631629
LINF_340045600	hypothetical protein - conserved	59.961	LinJ34	LinJ34:1636479-1637546	75.635	0.977	1636479	59.981	LinJ34	LinJ34:1636479-1637546	102.409	1.003	1636479	60	LinJ34	LinJ34:1636479-1637546	77.709	0.961	1636479	59.919	LinJ34	LinJ34:1636479-1637546	83.231	0.98	1636479	59.871	LinJ34	LinJ34:1636479-1637546	88.878	1.001	1636479
LINF_340045700	hypothetical protein - conserved	60	LinJ34	LinJ34:1638303-1638896	81.997	1.093	1638303	60	LinJ34	LinJ34:1638303-1638896	101.907	1.036	1638303	60	LinJ34	LinJ34:1638303-1638896	70.771	0.854	1638303	60	LinJ34	LinJ34:1638303-1638896	84.99	1.061	1638303	59.895	LinJ34	LinJ34:1638303-1638896	106.526	1.229	1638303
LINF_340046000	hypothetical protein - conserved	59.989	LinJ34	LinJ34:1642953-1643654	79.521	1.012	1642953	59.899	LinJ34	LinJ34:1642953-1643654	108.201	1.049	1642953	60	LinJ34	LinJ34:1642953-1643654	74.338	0.931	1642953	59.899	LinJ34	LinJ34:1642953-1643654	98.401	1.134	1642953	59.874	LinJ34	LinJ34:1642953-1643654	89.173	0.995	1642953
LINF_340046100	hypothetical protein - conserved	60	LinJ34	LinJ34:1644528-1645307	74.707	0.996	1644528	60	LinJ34	LinJ34:1644528-1645307	96.145	0.975	1644528	60	LinJ34	LinJ34:1644528-1645307	73.783	0.895	1644528	59.996	LinJ34	LinJ34:1644528-1645307	83.241	1.035	1644528	60	LinJ34	LinJ34:1644528-1645307	93.607	1.08	1644528
LINF_340046600	hypothetical protein - conserved	60	LinJ34	LinJ34:1668887-1669801	69.893	0.954	1668887	59.972	LinJ34	LinJ34:1668887-1669801	100.743	1.037	1668887	60	LinJ34	LinJ34:1668887-1669801	85.935	1.023	1668887	59.898	LinJ34	LinJ34:1668887-1669801	84.062	1.084	1668887	60	LinJ34	LinJ34:1668887-1669801	88.862	1.044	1668887
LINF_340047200	hypothetical protein - conserved	59.886	LinJ34	LinJ34:1697549-1698361	70.394	0.946	1697549	60	LinJ34	LinJ34:1697549-1698361	95.984	0.982	1697549	60	LinJ34	LinJ34:1697549-1698361	83.682	1.01	1697549	59.967	LinJ34	LinJ34:1697549-1698361	86.363	1.088	1697549	60	LinJ34	LinJ34:1697549-1698361	80.797	0.94	1697549
LINF_340047300	hypothetical protein - conserved	60	LinJ34	LinJ34:1704333-1704617	67.94	0.914	1704333	59.902	LinJ34	LinJ34:1704333-1704617	97.095	1.012	1704333	60	LinJ34	LinJ34:1704333-1704617	96.789	1.167	1704333	59.966	LinJ34	LinJ34:1704333-1704617	70.116	0.921	1704333	60	LinJ34	LinJ34:1704333-1704617	94.085	1.129	1704333
LINF_340047700	hypothetical protein - conserved	59.948	LinJ34	LinJ34:1718577-1720013	69.393	0.889	1718577	59.946	LinJ34	LinJ34:1718577-1720013	98.853	0.96	1718577	60	LinJ34	LinJ34:1718577-1720013	87.901	1.095	1718577	60	LinJ34	LinJ34:1718577-1720013	84.063	0.974	1718577	59.935	LinJ34	LinJ34:1718577-1720013	90.377	1.012	1718577
LINF_340047900	hypothetical protein - conserved	60	LinJ34	LinJ34:1722578-1722892	56.532	0.772	1722578	60	LinJ34	LinJ34:1722578-1722892	92.344	0.95	1722578	59.977	LinJ34	LinJ34:1722578-1722892	83.076	0.998	1722578	59.977	LinJ34	LinJ34:1722578-1722892	71.908	0.925	1722578	59.829	LinJ34	LinJ34:1722578-1722892	87.589	1.021	1722578
LINF_340048000	hypothetical protein - conserved	59.965	LinJ34	LinJ34:1724139-1725128	75.025	0.977	1724139	59.851	LinJ34	LinJ34:1724139-1725128	111.631	1.108	1724139	59.907	LinJ34	LinJ34:1724139-1725128	83.281	1.024	1724139	59.977	LinJ34	LinJ34:1724139-1725128	91.152	1.095	1724139	59.98	LinJ34	LinJ34:1724139-1725128	84.248	0.96	1724139
LINF_340048200	hypothetical protein - conserved	59.984	LinJ34	LinJ34:1727832-1728851	72.369	0.942	1727832	59.995	LinJ34	LinJ34:1727832-1728851	109.95	1.09	1727832	59.997	LinJ34	LinJ34:1727832-1728851	96.789	1.193	1727832	60	LinJ34	LinJ34:1727832-1728851	86.547	1.039	1727832	59.996	LinJ34	LinJ34:1727832-1728851	87.082	0.991	1727832
LINF_340048500	hypothetical protein - conserved	59.973	LinJ34	LinJ34:1737554-1739623	73.337	0.979	1737554	59.963	LinJ34	LinJ34:1737554-1739623	101.011	1.024	1737554	60	LinJ34	LinJ34:1737554-1739623	84.111	1.024	1737554	59.98	LinJ34	LinJ34:1737554-1739623	75.91	0.948	1737554	59.987	LinJ34	LinJ34:1737554-1739623	86.949	1.005	1737554
LINF_340048800	hypothetical protein - conserved	60	LinJ34	LinJ34:1746157-1747083	75.527	1.007	1746157	59.973	LinJ34	LinJ34:1746157-1747083	101.207	1.023	1746157	60	LinJ34	LinJ34:1746157-1747083	98.968	1.211	1746157	59.968	LinJ34	LinJ34:1746157-1747083	79.208	0.985	1746157	59.959	LinJ34	LinJ34:1746157-1747083	96.139	1.108	1746157
LINF_340048900	hypothetical protein - conserved	59.977	LinJ34	LinJ34:1747683-1755482	71.865	0.903	1747683	59.979	LinJ34	LinJ34:1747683-1755482	104.853	1.01	1747683	59.983	LinJ34	LinJ34:1747683-1755482	91.293	1.158	1747683	59.984	LinJ34	LinJ34:1747683-1755482	81.721	0.923	1747683	59.977	LinJ34	LinJ34:1747683-1755482	92.757	1.03	1747683
LINF_340049200	hypothetical protein - conserved	60	LinJ34	LinJ34:1761892-1763289	72.398	0.914	1761892	59.978	LinJ34	LinJ34:1761892-1763289	103.629	0.997	1761892	59.996	LinJ34	LinJ34:1761892-1763289	98.881	1.273	1761892	59.931	LinJ34	LinJ34:1761892-1763289	93.078	1.054	1761892	59.944	LinJ34	LinJ34:1761892-1763289	91.343	1.013	1761892
LINF_340049300	hypothetical protein - conserved	59.967	LinJ34	LinJ34:1764287-1766263	76.178	0.959	1764287	59.989	LinJ34	LinJ34:1764287-1766263	102.198	0.984	1764287	59.983	LinJ34	LinJ34:1764287-1766263	96.59	1.224	1764287	59.994	LinJ34	LinJ34:1764287-1766263	78.19	0.882	1764287	59.98	LinJ34	LinJ34:1764287-1766263	92.913	1.032	1764287
LINF_340049800	hypothetical protein - conserved	59.976	LinJ34	LinJ34:1787251-1787916	61.774	0.817	1787251	60	LinJ34	LinJ34:1787251-1787916	100.776	1.011	1787251	60	LinJ34	LinJ34:1787251-1787916	94.003	1.154	1787251	60	LinJ34	LinJ34:1787251-1787916	79.268	0.971	1787251	59.961	LinJ34	LinJ34:1787251-1787916	96.186	1.104	1787251
LINF_340049900	hypothetical protein - conserved	60	LinJ34	LinJ34:1788458-1789924	68.507	0.867	1788458	59.948	LinJ34	LinJ34:1788458-1789924	102.238	0.989	1788458	60	LinJ34	LinJ34:1788458-1789924	91.72	1.149	1788458	59.946	LinJ34	LinJ34:1788458-1789924	77.757	0.888	1788458	59.959	LinJ34	LinJ34:1788458-1789924	91.949	1.026	1788458
LINF_340050000	hypothetical protein - conserved	60	LinJ34	LinJ34:1791082-1791693	75.29	1.003	1791082	60	LinJ34	LinJ34:1791082-1791693	104.589	1.056	1791082	59.965	LinJ34	LinJ34:1791082-1791693	98.396	1.205	1791082	60	LinJ34	LinJ34:1791082-1791693	79.43	0.986	1791082	59.943	LinJ34	LinJ34:1791082-1791693	78.453	0.906	1791082
LINF_340050100	hypothetical protein - conserved	59.964	LinJ34	LinJ34:1792480-1792776	61.73	0.832	1792480	59.978	LinJ34	LinJ34:1792480-1792776	108.797	1.128	1792480	60	LinJ34	LinJ34:1792480-1792776	104.628	1.266	1792480	60	LinJ34	LinJ34:1792480-1792776	72.642	0.95	1792480	60	LinJ34	LinJ34:1792480-1792776	107.686	1.284	1792480
LINF_340050300	hypothetical protein - conserved	60	LinJ34	LinJ34:1795411-1797189	71.353	0.953	1795411	60	LinJ34	LinJ34:1795411-1797189	101.079	1.022	1795411	60	LinJ34	LinJ34:1795411-1797189	97.366	1.191	1795411	59.958	LinJ34	LinJ34:1795411-1797189	73.799	0.921	1795411	59.987	LinJ34	LinJ34:1795411-1797189	87.762	1.013	1795411
LINF_340051900	hypothetical protein - conserved	60	LinJ34	LinJ34:1837094-1837453	73.156	0.985	1837094	59.976	LinJ34	LinJ34:1837094-1837453	99.95	1.039	1837094	60	LinJ34	LinJ34:1837094-1837453	134.15	1.629	1837094	60	LinJ34	LinJ34:1837094-1837453	63.613	0.845	1837094	59.986	LinJ34	LinJ34:1837094-1837453	87.128	1.047	1837094
LINF_340052100	hypothetical protein - conserved	60	LinJ34	LinJ34:1841118-1842194	66.038	0.903	1841118	60	LinJ34	LinJ34:1841118-1842194	101.16	1.04	1841118	60	LinJ34	LinJ34:1841118-1842194	115.355	1.393	1841118	59.977	LinJ34	LinJ34:1841118-1842194	74.23	0.964	1841118	59.997	LinJ34	LinJ34:1841118-1842194	84.57	0.993	1841118
LINF_340052300	hypothetical protein - conserved	59.911	LinJ34	LinJ34:1844711-1846153	69.666	0.902	1844711	59.998	LinJ34	LinJ34:1844711-1846153	112.207	1.108	1844711	60	LinJ34	LinJ34:1844711-1846153	116.264	1.439	1844711	60	LinJ34	LinJ34:1844711-1846153	77.432	0.923	1844711	59.994	LinJ34	LinJ34:1844711-1846153	93.613	1.062	1844711
LINF_340052400	hypothetical protein - conserved	60	LinJ34	LinJ34:1847291-1849696	65.5	0.886	1847291	59.992	LinJ34	LinJ34:1847291-1849696	100.649	1.031	1847291	60	LinJ34	LinJ34:1847291-1849696	118.991	1.449	1847291	59.986	LinJ34	LinJ34:1847291-1849696	67.087	0.864	1847291	59.984	LinJ34	LinJ34:1847291-1849696	89.038	1.036	1847291
LINF_350005700	hypothetical protein - conserved	60	LinJ35	LinJ35:22315-24327	76.857	0.893	22315	59.929	LinJ35	LinJ35:22315-24327	110.103	1.016	22315	60	LinJ35	LinJ35:22315-24327	109.097	1.349	22315	59.916	LinJ35	LinJ35:22315-24327	102.472	1.064	22315	59.951	LinJ35	LinJ35:22315-24327	154.07	1.139	22315
LINF_350006000	hypothetical protein - conserved	59.978	LinJ35	LinJ35:29866-30714	73.558	0.883	29866	59.95	LinJ35	LinJ35:29866-30714	106.861	1.015	29866	60	LinJ35	LinJ35:29866-30714	93.955	1.141	29866	59.89	LinJ35	LinJ35:29866-30714	95.203	1.04	29866	59.937	LinJ35	LinJ35:29866-30714	152.879	1.155	29866
LINF_350006500	hypothetical protein - conserved	60	LinJ35	LinJ35:38080-38439	82.886	1.029	38080	60	LinJ35	LinJ35:38080-38439	110.259	1.077	38080	60	LinJ35	LinJ35:38080-38439	96.588	1.148	38080	60	LinJ35	LinJ35:38080-38439	98.448	1.133	38080	59.982	LinJ35	LinJ35:38080-38439	133.32	1.03	38080
LINF_350006600	hypothetical protein - conserved	60	LinJ35	LinJ35:39098-39970	78.922	0.983	39098	59.98	LinJ35	LinJ35:39098-39970	108.604	1.062	39098	60	LinJ35	LinJ35:39098-39970	97.43	1.158	39098	60	LinJ35	LinJ35:39098-39970	96.509	1.113	39098	60	LinJ35	LinJ35:39098-39970	143.205	1.105	39098
LINF_350006700	hypothetical protein - conserved	59.912	LinJ35	LinJ35:40791-41738	72.989	0.896	40791	59.938	LinJ35	LinJ35:40791-41738	106.643	1.058	40791	60	LinJ35	LinJ35:40791-41738	97.316	1.167	40791	59.973	LinJ35	LinJ35:40791-41738	90.414	1.055	40791	60	LinJ35	LinJ35:40791-41738	133.948	1.07	40791
LINF_350006800	hypothetical protein - conserved	60	LinJ35	LinJ35:42210-43235	79.852	0.983	42210	60	LinJ35	LinJ35:42210-43235	105.041	1.041	42210	60	LinJ35	LinJ35:42210-43235	95.55	1.136	42210	60	LinJ35	LinJ35:42210-43235	98.867	1.149	42210	59.948	LinJ35	LinJ35:42210-43235	136.575	1.086	42210
LINF_350006900	hypothetical protein - conserved	59.999	LinJ35	LinJ35:44011-46599	77.657	0.957	44011	59.999	LinJ35	LinJ35:44011-46599	103.209	1.024	44011	59.991	LinJ35	LinJ35:44011-46599	89.351	1.06	44011	59.963	LinJ35	LinJ35:44011-46599	94.304	1.1	44011	59.953	LinJ35	LinJ35:44011-46599	136.245	1.084	44011
LINF_350007100	hypothetical protein - conserved	59.993	LinJ35	LinJ35:51467-57838	79.907	0.989	51467	59.962	LinJ35	LinJ35:51467-57838	107.438	1.049	51467	59.994	LinJ35	LinJ35:51467-57838	94.854	1.13	51467	59.982	LinJ35	LinJ35:51467-57838	105.023	1.199	51467	59.988	LinJ35	LinJ35:51467-57838	142.798	1.099	51467
LINF_350007300	hypothetical protein - conserved	60	LinJ35	LinJ35:59988-60779	79.019	0.971	59988	59.983	LinJ35	LinJ35:59988-60779	101.083	0.984	59988	60	LinJ35	LinJ35:59988-60779	101.515	1.219	59988	60	LinJ35	LinJ35:59988-60779	105.393	1.19	59988	59.948	LinJ35	LinJ35:59988-60779	141.97	1.088	59988
LINF_350007400	hypothetical protein - conserved	59.911	LinJ35	LinJ35:61763-62869	73.694	0.904	61763	59.992	LinJ35	LinJ35:61763-62869	111.634	1.078	61763	60	LinJ35	LinJ35:61763-62869	91.743	1.105	61763	60	LinJ35	LinJ35:61763-62869	97.16	1.09	61763	59.977	LinJ35	LinJ35:61763-62869	132.652	1.014	61763
LINF_350007600	hypothetical protein - conserved	60	LinJ35	LinJ35:66947-69088	72.26	0.83	66947	60	LinJ35	LinJ35:66947-69088	111.747	1.027	66947	60	LinJ35	LinJ35:66947-69088	101.762	1.27	66947	59.989	LinJ35	LinJ35:66947-69088	121.768	1.262	66947	59.993	LinJ35	LinJ35:66947-69088	143.984	1.059	66947
LINF_350007800	hypothetical protein - conserved	60	LinJ35	LinJ35:72262-72495	60.957	0.772	72262	60	LinJ35	LinJ35:72262-72495	81.803	0.815	72262	60	LinJ35	LinJ35:72262-72495	102.867	1.214	72262	59.755	LinJ35	LinJ35:72262-72495	104.361	1.212	72262	59.941	LinJ35	LinJ35:72262-72495	110.91	0.876	72262
LINF_350007900	hypothetical protein - conserved	60	LinJ35	LinJ35:75162-75569	81.558	0.992	75162	59.886	LinJ35	LinJ35:75162-75569	99.87	0.959	75162	60	LinJ35	LinJ35:75162-75569	84.42	1.018	75162	60	LinJ35	LinJ35:75162-75569	109.415	1.212	75162	59.947	LinJ35	LinJ35:75162-75569	143.442	1.092	75162
LINF_350008000	hypothetical protein - conserved	59.386	LinJ35	LinJ35:76608-80309	73.048	0.847	76608	59.271	LinJ35	LinJ35:76608-80309	104.822	0.966	76608	59.338	LinJ35	LinJ35:76608-80309	96.863	1.198	76608	59.283	LinJ35	LinJ35:76608-80309	110.28	1.147	76608	52.241	LinJ35	LinJ35:76608-80309	151.477	1.12	76608
LINF_350008100	hypothetical protein - conserved	59.992	LinJ35	LinJ35:81150-82148	79.94	0.948	81150	59.957	LinJ35	LinJ35:81150-82148	104.171	0.978	81150	59.955	LinJ35	LinJ35:81150-82148	86.306	1.053	81150	59.982	LinJ35	LinJ35:81150-82148	107.104	1.15	81150	59.956	LinJ35	LinJ35:81150-82148	148.374	1.112	81150
LINF_350008500	hypothetical protein - conserved	59.954	LinJ35	LinJ35:92788-94281	75.38	0.872	92788	59.986	LinJ35	LinJ35:92788-94281	97.138	0.892	92788	60	LinJ35	LinJ35:92788-94281	85.868	1.065	92788	60	LinJ35	LinJ35:92788-94281	104.472	1.082	92788	59.979	LinJ35	LinJ35:92788-94281	125.899	0.926	92788
LINF_350008600	hypothetical protein - conserved	60	LinJ35	LinJ35:95005-97116	74.39	0.878	95005	59.985	LinJ35	LinJ35:95005-97116	99.923	0.929	95005	59.962	LinJ35	LinJ35:95005-97116	92.638	1.136	95005	59.999	LinJ35	LinJ35:95005-97116	114.59	1.216	95005	59.971	LinJ35	LinJ35:95005-97116	139.797	1.04	95005
LINF_350009100	hypothetical protein - conserved	59.958	LinJ35	LinJ35:117233-118879	83.109	0.967	117233	59.968	LinJ35	LinJ35:117233-118879	107.908	0.987	117233	60	LinJ35	LinJ35:117233-118879	90.847	1.178	117233	59.987	LinJ35	LinJ35:117233-118879	123.845	1.275	117233	59.991	LinJ35	LinJ35:117233-118879	143.661	1.056	117233
LINF_350009900	hypothetical protein - conserved	59.994	LinJ35	LinJ35:140058-141074	83.335	0.993	140058	59.896	LinJ35	LinJ35:140058-141074	112.194	1.059	140058	60	LinJ35	LinJ35:140058-141074	84.773	1.03	140058	59.929	LinJ35	LinJ35:140058-141074	110.106	1.191	140058	59.922	LinJ35	LinJ35:140058-141074	127.432	0.958	140058
LINF_350010600	hypothetical protein - conserved	59.993	LinJ35	LinJ35:197408-199549	97.205	1.156	197408	59.971	LinJ35	LinJ35:197408-199549	123.377	1.162	197408	59.974	LinJ35	LinJ35:197408-199549	83.064	1.011	197408	59.974	LinJ35	LinJ35:197408-199549	145.858	1.572	197408	59.989	LinJ35	LinJ35:197408-199549	153.981	1.156	197408
LINF_350010800	hypothetical protein - conserved	59.979	LinJ35	LinJ35:201887-209383	97.501	1.131	201887	59.993	LinJ35	LinJ35:201887-209383	121.813	1.122	201887	60	LinJ35	LinJ35:201887-209383	86.744	1.085	201887	59.97	LinJ35	LinJ35:201887-209383	139.534	1.453	201887	59.971	LinJ35	LinJ35:201887-209383	150.993	1.111	201887
LINF_350010900	hypothetical protein - conserved	59.897	LinJ35	LinJ35:210235-211398	100.414	1.166	210235	60	LinJ35	LinJ35:210235-211398	115.198	1.059	210235	60	LinJ35	LinJ35:210235-211398	89.597	1.12	210235	59.965	LinJ35	LinJ35:210235-211398	130.617	1.357	210235	59.958	LinJ35	LinJ35:210235-211398	144.234	1.061	210235
LINF_350011300	hypothetical protein - conserved	59.973	LinJ35	LinJ35:225546-238088	95.854	1.113	225546	59.964	LinJ35	LinJ35:225546-238088	118.534	1.092	225546	60	LinJ35	LinJ35:225546-238088	89.877	1.118	225546	59.981	LinJ35	LinJ35:225546-238088	137.468	1.433	225546	59.963	LinJ35	LinJ35:225546-238088	153.394	1.131	225546
LINF_350011400	hypothetical protein - conserved	59.992	LinJ35	LinJ35:239649-244289	99.662	1.162	239649	59.975	LinJ35	LinJ35:239649-244289	122.267	1.118	239649	59.978	LinJ35	LinJ35:239649-244289	83.161	1.124	239649	59.982	LinJ35	LinJ35:239649-244289	137.377	1.408	239649	59.968	LinJ35	LinJ35:239649-244289	152.922	1.13	239649
LINF_350011800	hypothetical protein - conserved	59.981	LinJ35	LinJ35:254770-256275	97.638	1.135	254770	59.991	LinJ35	LinJ35:254770-256275	112.94	1.036	254770	60	LinJ35	LinJ35:254770-256275	84.679	1.07	254770	59.974	LinJ35	LinJ35:254770-256275	126.047	1.304	254770	59.959	LinJ35	LinJ35:254770-256275	153.09	1.126	254770
LINF_350011900	hypothetical protein - conserved	59.975	LinJ35	LinJ35:256911-259100	90.144	1.051	256911	59.975	LinJ35	LinJ35:256911-259100	113	1.043	256911	59.985	LinJ35	LinJ35:256911-259100	84.158	1.041	256911	59.952	LinJ35	LinJ35:256911-259100	129.224	1.352	256911	59.993	LinJ35	LinJ35:256911-259100	150.759	1.115	256911
LINF_350012000	hypothetical protein - conserved	59.978	LinJ35	LinJ35:261303-264080	88.006	1.018	261303	59.934	LinJ35	LinJ35:261303-264080	114.137	1.049	261303	59.969	LinJ35	LinJ35:261303-264080	84.381	1.057	261303	59.989	LinJ35	LinJ35:261303-264080	137.65	1.431	261303	59.982	LinJ35	LinJ35:261303-264080	146.392	1.077	261303
LINF_350012500	hypothetical protein - conserved	60	LinJ35	LinJ35:275861-276556	102.837	1.2	275861	60	LinJ35	LinJ35:275861-276556	110.483	1.019	275861	60	LinJ35	LinJ35:275861-276556	89.003	1.102	275861	59.949	LinJ35	LinJ35:275861-276556	136.263	1.425	275861	59.967	LinJ35	LinJ35:275861-276556	145.696	1.076	275861
LINF_350012700	hypothetical protein - conserved	59.997	LinJ35	LinJ35:281739-284735	99.572	1.155	281739	59.986	LinJ35	LinJ35:281739-284735	117.692	1.083	281739	60	LinJ35	LinJ35:281739-284735	83.961	1.051	281739	59.972	LinJ35	LinJ35:281739-284735	139.936	1.457	281739	59.965	LinJ35	LinJ35:281739-284735	157.578	1.161	281739
LINF_350012800	hypothetical protein - conserved	59.986	LinJ35	LinJ35:287444-292426	97.806	1.137	287444	59.956	LinJ35	LinJ35:287444-292426	113.204	1.039	287444	60	LinJ35	LinJ35:287444-292426	83.585	1.057	287444	59.981	LinJ35	LinJ35:287444-292426	139.031	1.444	287444	59.98	LinJ35	LinJ35:287444-292426	150.701	1.108	287444
LINF_350013300	hypothetical protein - conserved	60	LinJ35	LinJ35:307939-309225	99.926	1.164	307939	59.997	LinJ35	LinJ35:307939-309225	119.823	1.101	307939	60	LinJ35	LinJ35:307939-309225	92.061	1.175	307939	59.985	LinJ35	LinJ35:307939-309225	143.264	1.486	307939	59.925	LinJ35	LinJ35:307939-309225	150.295	1.105	307939
LINF_350013400	hypothetical protein - conserved	59.964	LinJ35	LinJ35:309965-312739	94.827	1.145	309965	59.989	LinJ35	LinJ35:309965-312739	106.552	1.062	309965	60	LinJ35	LinJ35:309965-312739	78.895	0.961	309965	59.959	LinJ35	LinJ35:309965-312739	119.441	1.358	309965	59.976	LinJ35	LinJ35:309965-312739	140.792	1.127	309965
LINF_350013500	hypothetical protein - conserved	60	LinJ35	LinJ35:313435-314997	100.191	1.24	313435	59.974	LinJ35	LinJ35:313435-314997	110.016	1.079	313435	60	LinJ35	LinJ35:313435-314997	85.017	0.995	313435	59.977	LinJ35	LinJ35:313435-314997	138.554	1.578	313435	60	LinJ35	LinJ35:313435-314997	152.197	1.183	313435
LINF_350013600	hypothetical protein - conserved	59.987	LinJ35	LinJ35:315509-316006	91.274	1.134	315509	60	LinJ35	LinJ35:315509-316006	106.01	1.04	315509	60	LinJ35	LinJ35:315509-316006	82.867	0.971	315509	59.92	LinJ35	LinJ35:315509-316006	144.67	1.641	315509	59.995	LinJ35	LinJ35:315509-316006	128.811	1.004	315509
LINF_350013700	hypothetical protein - conserved	60	LinJ35	LinJ35:317313-318020	92.529	1.105	317313	59.867	LinJ35	LinJ35:317313-318020	127.477	1.205	317313	60	LinJ35	LinJ35:317313-318020	83.419	1.013	317313	59.996	LinJ35	LinJ35:317313-318020	130.615	1.415	317313	59.992	LinJ35	LinJ35:317313-318020	146.223	1.102	317313
LINF_350013800	hypothetical protein - conserved	59.994	LinJ35	LinJ35:319969-325944	98.391	1.152	319969	59.958	LinJ35	LinJ35:319969-325944	118.738	1.098	319969	59.997	LinJ35	LinJ35:319969-325944	81.229	1.003	319969	59.953	LinJ35	LinJ35:319969-325944	145.335	1.528	319969	59.983	LinJ35	LinJ35:319969-325944	153.148	1.134	319969
LINF_350013900	hypothetical protein - conserved	59.975	LinJ35	LinJ35:327451-331500	96.585	1.146	327451	59.959	LinJ35	LinJ35:327451-331500	115.483	1.084	327451	59.98	LinJ35	LinJ35:327451-331500	87.068	1.062	327451	59.982	LinJ35	LinJ35:327451-331500	139.777	1.5	327451	59.975	LinJ35	LinJ35:327451-331500	152.449	1.142	327451
LINF_350014000	hypothetical protein - conserved	60	LinJ35	LinJ35:334793-335302	93.159	1.141	334793	59.958	LinJ35	LinJ35:334793-335302	111.33	1.082	334793	60	LinJ35	LinJ35:334793-335302	82.542	0.983	334793	60	LinJ35	LinJ35:334793-335302	119.969	1.35	334793	59.842	LinJ35	LinJ35:334793-335302	151.173	1.159	334793
LINF_350014100	hypothetical protein - conserved	59.99	LinJ35	LinJ35:336353-337102	97.351	1.186	336353	60	LinJ35	LinJ35:336353-337102	126.385	1.218	336353	60	LinJ35	LinJ35:336353-337102	90.422	1.087	336353	59.903	LinJ35	LinJ35:336353-337102	150.304	1.663	336353	59.957	LinJ35	LinJ35:336353-337102	146.956	1.122	336353
LINF_350014300	hypothetical protein - conserved	60	LinJ35	LinJ35:343300-345678	97.91	1.136	343300	59.989	LinJ35	LinJ35:343300-345678	104.658	0.96	343300	60	LinJ35	LinJ35:343300-345678	78.662	0.985	343300	59.989	LinJ35	LinJ35:343300-345678	138.372	1.44	343300	59.988	LinJ35	LinJ35:343300-345678	145.82	1.073	343300
LINF_350014600	hypothetical protein - conserved	59.989	LinJ35	LinJ35:354842-357352	94.643	1.097	354842	59.983	LinJ35	LinJ35:354842-357352	119.562	1.1	354842	60	LinJ35	LinJ35:354842-357352	85.721	1.072	354842	59.969	LinJ35	LinJ35:354842-357352	144.947	1.511	354842	59.951	LinJ35	LinJ35:354842-357352	153.695	1.132	354842
LINF_350015300	hypothetical protein - conserved	59.954	LinJ35	LinJ35:407120-408862	105.688	1.233	407120	59.949	LinJ35	LinJ35:407120-408862	121.997	1.121	407120	59.997	LinJ35	LinJ35:407120-408862	79.056	1.014	407120	59.998	LinJ35	LinJ35:407120-408862	148.854	1.547	407120	60	LinJ35	LinJ35:407120-408862	162.267	1.195	407120
LINF_350015400	hypothetical protein - conserved	59.981	LinJ35	LinJ35:411319-412842	107.397	1.274	411319	59.998	LinJ35	LinJ35:411319-412842	116.756	1.093	411319	60	LinJ35	LinJ35:411319-412842	90.896	1.111	411319	59.982	LinJ35	LinJ35:411319-412842	152.672	1.634	411319	59.953	LinJ35	LinJ35:411319-412842	154.445	1.154	411319
LINF_350015600	hypothetical protein - conserved	60	LinJ35	LinJ35:418580-420658	109.239	1.274	418580	59.975	LinJ35	LinJ35:418580-420658	115.537	1.061	418580	60	LinJ35	LinJ35:418580-420658	86.557	1.101	418580	59.965	LinJ35	LinJ35:418580-420658	130.848	1.354	418580	59.972	LinJ35	LinJ35:418580-420658	159.856	1.177	418580
LINF_350017300	hypothetical protein - conserved	59.996	LinJ35	LinJ35:478917-481460	110.208	1.342	478917	59.999	LinJ35	LinJ35:478917-481460	119.671	1.159	478917	59.943	LinJ35	LinJ35:478917-481460	84.242	1.006	478917	59.981	LinJ35	LinJ35:478917-481460	140.775	1.57	478917	59.959	LinJ35	LinJ35:478917-481460	149.853	1.148	478917
LINF_350017600	hypothetical protein - conserved	60	LinJ35	LinJ35:486435-487511	107.496	1.306	486435	59.993	LinJ35	LinJ35:486435-487511	113.894	1.096	486435	60	LinJ35	LinJ35:486435-487511	96.562	1.166	486435	59.97	LinJ35	LinJ35:486435-487511	123.255	1.367	486435	59.986	LinJ35	LinJ35:486435-487511	149.725	1.141	486435
LINF_350017800	hypothetical protein - conserved	60	LinJ35	LinJ35:489999-490748	99.67	1.207	489999	60	LinJ35	LinJ35:489999-490748	105.697	1.014	489999	60	LinJ35	LinJ35:489999-490748	84.007	1.014	489999	59.989	LinJ35	LinJ35:489999-490748	134.808	1.484	489999	60	LinJ35	LinJ35:489999-490748	146.717	1.116	489999
LINF_350018100	hypothetical protein - conserved	59.985	LinJ35	LinJ35:497061-502130	104.532	1.218	497061	59.953	LinJ35	LinJ35:497061-502130	119.614	1.104	497061	60	LinJ35	LinJ35:497061-502130	78.968	0.981	497061	59.97	LinJ35	LinJ35:497061-502130	107.288	1.111	497061	59.978	LinJ35	LinJ35:497061-502130	156.405	1.155	497061
LINF_350018400	hypothetical protein - conserved	60	LinJ35	LinJ35:507231-508220	99.484	1.202	507231	60	LinJ35	LinJ35:507231-508220	117.184	1.121	507231	60	LinJ35	LinJ35:507231-508220	82.237	0.993	507231	59.974	LinJ35	LinJ35:507231-508220	105.916	1.17	507231	60	LinJ35	LinJ35:507231-508220	143.787	1.093	507231
LINF_350018500	hypothetical protein - conserved	60	LinJ35	LinJ35:510267-511616	106.317	1.289	510267	59.982	LinJ35	LinJ35:510267-511616	110.861	1.064	510267	60	LinJ35	LinJ35:510267-511616	90.674	1.095	510267	59.879	LinJ35	LinJ35:510267-511616	103.916	1.155	510267	59.978	LinJ35	LinJ35:510267-511616	152.009	1.157	510267
LINF_350019600	hypothetical protein - conserved	59.435	LinJ35	LinJ35:547448-556669	105.017	1.255	547448	59.395	LinJ35	LinJ35:547448-556669	121.19	1.148	547448	59.992	LinJ35	LinJ35:547448-556669	82.558	1.001	547448	59.389	LinJ35	LinJ35:547448-556669	102.537	1.116	547448	59.395	LinJ35	LinJ35:547448-556669	151.852	1.146	547448
LINF_350019700	hypothetical protein - conserved	59.975	LinJ35	LinJ35:557567-558556	108.225	1.328	557567	59.947	LinJ35	LinJ35:557567-558556	119.004	1.159	557567	60	LinJ35	LinJ35:557567-558556	92.182	1.096	557567	59.85	LinJ35	LinJ35:557567-558556	104.171	1.191	557567	59.935	LinJ35	LinJ35:557567-558556	156.219	1.201	557567
LINF_350020000	hypothetical protein - conserved	60	LinJ35	LinJ35:575981-576832	93.749	1.125	575981	60	LinJ35	LinJ35:575981-576832	118.431	1.126	575981	60	LinJ35	LinJ35:575981-576832	85.269	1.034	575981	59.974	LinJ35	LinJ35:575981-576832	112.66	1.231	575981	59.986	LinJ35	LinJ35:575981-576832	154.389	1.168	575981
LINF_350020200	hypothetical protein - conserved	59.977	LinJ35	LinJ35:584459-586318	103.424	1.256	584459	59.964	LinJ35	LinJ35:584459-586318	121.463	1.165	584459	60	LinJ35	LinJ35:584459-586318	83.87	1.01	584459	59.995	LinJ35	LinJ35:584459-586318	102.59	1.142	584459	59.964	LinJ35	LinJ35:584459-586318	154.059	1.173	584459
LINF_350020300	hypothetical protein - conserved	59.917	LinJ35	LinJ35:587405-588484	104.226	1.26	587405	59.972	LinJ35	LinJ35:587405-588484	108.788	1.042	587405	60	LinJ35	LinJ35:587405-588484	84.049	1.015	587405	59.979	LinJ35	LinJ35:587405-588484	103.261	1.143	587405	60	LinJ35	LinJ35:587405-588484	146.632	1.115	587405
LINF_350020500	hypothetical protein - conserved	59.958	LinJ35	LinJ35:593018-595057	101.77	1.205	593018	59.993	LinJ35	LinJ35:593018-595057	120.757	1.127	593018	60	LinJ35	LinJ35:593018-595057	91.311	1.118	593018	59.973	LinJ35	LinJ35:593018-595057	102.893	1.093	593018	59.971	LinJ35	LinJ35:593018-595057	160.278	1.195	593018
LINF_350020600	hypothetical protein - conserved	59.978	LinJ35	LinJ35:595767-601343	104.363	1.237	595767	59.977	LinJ35	LinJ35:595767-601343	120.998	1.13	595767	59.972	LinJ35	LinJ35:595767-601343	84.106	1.029	595767	59.982	LinJ35	LinJ35:595767-601343	107.829	1.148	595767	59.971	LinJ35	LinJ35:595767-601343	152.4	1.137	595767
LINF_350020900	hypothetical protein - conserved	59.968	LinJ35	LinJ35:608105-609841	101.499	1.252	608105	59.905	LinJ35	LinJ35:608105-609841	119.325	1.163	608105	60	LinJ35	LinJ35:608105-609841	85.938	1.016	608105	59.976	LinJ35	LinJ35:608105-609841	100.075	1.152	608105	59.921	LinJ35	LinJ35:608105-609841	151.412	1.167	608105
LINF_350021000	hypothetical protein - conserved	59.947	LinJ35	LinJ35:611554-613896	95.555	1.142	611554	59.968	LinJ35	LinJ35:611554-613896	110.853	1.05	611554	60	LinJ35	LinJ35:611554-613896	93.435	1.136	611554	59.938	LinJ35	LinJ35:611554-613896	105.155	1.144	611554	59.985	LinJ35	LinJ35:611554-613896	153.573	1.158	611554
LINF_350021100	hypothetical protein - conserved	59.989	LinJ35	LinJ35:614757-617585	98.486	1.178	614757	59.987	LinJ35	LinJ35:614757-617585	117.175	1.111	614757	59.991	LinJ35	LinJ35:614757-617585	86.379	1.048	614757	59.978	LinJ35	LinJ35:614757-617585	109.658	1.193	614757	59.98	LinJ35	LinJ35:614757-617585	145.267	1.097	614757
LINF_350021300	hypothetical protein - conserved	59.981	LinJ35	LinJ35:628814-630250	102.834	1.216	628814	59.999	LinJ35	LinJ35:628814-630250	117.905	1.097	628814	60	LinJ35	LinJ35:628814-630250	88.942	1.091	628814	59.982	LinJ35	LinJ35:628814-630250	109.656	1.159	628814	59.958	LinJ35	LinJ35:628814-630250	164.806	1.226	628814
LINF_350021400	hypothetical protein - conserved	60	LinJ35	LinJ35:631385-632455	104.194	1.253	631385	59.941	LinJ35	LinJ35:631385-632455	115.006	1.097	631385	60	LinJ35	LinJ35:631385-632455	86.321	1.045	631385	59.992	LinJ35	LinJ35:631385-632455	100.286	1.104	631385	59.977	LinJ35	LinJ35:631385-632455	158.293	1.2	631385
LINF_350021500	hypothetical protein - conserved	59.994	LinJ35	LinJ35:633754-635673	100.969	1.218	633754	59.983	LinJ35	LinJ35:633754-635673	120.377	1.15	633754	60	LinJ35	LinJ35:633754-635673	87.025	1.053	633754	59.989	LinJ35	LinJ35:633754-635673	111.485	1.228	633754	59.961	LinJ35	LinJ35:633754-635673	147.199	1.118	633754
LINF_350021800	hypothetical protein - conserved	59.993	LinJ35	LinJ35:641971-642807	102.199	1.259	641971	59.98	LinJ35	LinJ35:641971-642807	114.346	1.116	641971	60	LinJ35	LinJ35:641971-642807	87.719	1.039	641971	59.966	LinJ35	LinJ35:641971-642807	101.92	1.17	641971	59.996	LinJ35	LinJ35:641971-642807	144.409	1.114	641971
LINF_350022500	hypothetical protein - conserved	59.991	LinJ35	LinJ35:663032-663454	90.583	1.104	663032	59.965	LinJ35	LinJ35:663032-663454	109.476	1.085	663032	60	LinJ35	LinJ35:663032-663454	83.768	1.001	663032	60	LinJ35	LinJ35:663032-663454	87.86	1.027	663032	59.982	LinJ35	LinJ35:663032-663454	142.066	1.132	663032
LINF_350022700	hypothetical protein - conserved	59.943	LinJ35	LinJ35:665363-665998	98.835	1.213	665363	59.908	LinJ35	LinJ35:665363-665998	119.161	1.173	665363	59.984	LinJ35	LinJ35:665363-665998	76.784	0.898	665363	59.988	LinJ35	LinJ35:665363-665998	99.397	1.158	665363	60	LinJ35	LinJ35:665363-665998	141.252	1.117	665363
LINF_350023200	hypothetical protein - conserved	59.977	LinJ35	LinJ35:677036-679255	99.97	1.215	677036	59.967	LinJ35	LinJ35:677036-679255	113.795	1.093	677036	59.991	LinJ35	LinJ35:677036-679255	85.692	1.033	677036	59.978	LinJ35	LinJ35:677036-679255	103.085	1.147	677036	59.965	LinJ35	LinJ35:677036-679255	146.842	1.118	677036
LINF_350023300	hypothetical protein - conserved	60	LinJ35	LinJ35:680573-681025	93.752	1.154	680573	59.937	LinJ35	LinJ35:680573-681025	120.73	1.187	680573	60	LinJ35	LinJ35:680573-681025	93.239	1.1	680573	59.973	LinJ35	LinJ35:680573-681025	84.96	1.003	680573	60	LinJ35	LinJ35:680573-681025	148.639	1.172	680573
LINF_350023600	hypothetical protein - conserved	59.992	LinJ35	LinJ35:694886-697105	99.37	1.159	694886	59.948	LinJ35	LinJ35:694886-697105	114.267	1.055	694886	60	LinJ35	LinJ35:694886-697105	84.631	1.048	694886	59.988	LinJ35	LinJ35:694886-697105	101.672	1.054	694886	59.977	LinJ35	LinJ35:694886-697105	146.07	1.079	694886
LINF_350024200	hypothetical protein - conserved	60	LinJ35	LinJ35:707139-708119	98.117	1.161	707139	59.995	LinJ35	LinJ35:707139-708119	113.429	1.057	707139	59.974	LinJ35	LinJ35:707139-708119	101.296	1.242	707139	59.997	LinJ35	LinJ35:707139-708119	100.587	1.066	707139	59.955	LinJ35	LinJ35:707139-708119	154.028	1.147	707139
LINF_350024300	hypothetical protein - conserved	59.995	LinJ35	LinJ35:708983-710332	110.158	1.283	708983	59.987	LinJ35	LinJ35:708983-710332	123.32	1.134	708983	60	LinJ35	LinJ35:708983-710332	95.334	1.2	708983	59.991	LinJ35	LinJ35:708983-710332	114.708	1.183	708983	59.904	LinJ35	LinJ35:708983-710332	162.276	1.195	708983
LINF_350024400	hypothetical protein - conserved	59.998	LinJ35	LinJ35:711037-712896	97.763	1.137	711037	59.992	LinJ35	LinJ35:711037-712896	120.279	1.11	711037	60	LinJ35	LinJ35:711037-712896	84.244	1.046	711037	59.937	LinJ35	LinJ35:711037-712896	100.752	1.041	711037	59.996	LinJ35	LinJ35:711037-712896	148.575	1.096	711037
LINF_350024800	hypothetical protein - conserved	59.914	LinJ35	LinJ35:721059-722831	100.914	1.197	721059	60	LinJ35	LinJ35:721059-722831	110.995	1.04	721059	60	LinJ35	LinJ35:721059-722831	90.511	1.106	721059	59.888	LinJ35	LinJ35:721059-722831	99.511	1.064	721059	59.981	LinJ35	LinJ35:721059-722831	140.9	1.054	721059
LINF_350025000	hypothetical protein - conserved	59.951	LinJ35	LinJ35:728327-731071	103.714	1.21	728327	59.968	LinJ35	LinJ35:728327-731071	122.988	1.13	728327	59.998	LinJ35	LinJ35:728327-731071	83.917	1.081	728327	59.959	LinJ35	LinJ35:728327-731071	101.473	1.036	728327	59.977	LinJ35	LinJ35:728327-731071	151.493	1.115	728327
LINF_350025200	hypothetical protein - conserved	59.98	LinJ35	LinJ35:735072-736181	97.347	1.186	735072	59.985	LinJ35	LinJ35:735072-736181	120.849	1.166	735072	60	LinJ35	LinJ35:735072-736181	81.861	0.981	735072	59.959	LinJ35	LinJ35:735072-736181	106.7	1.195	735072	59.899	LinJ35	LinJ35:735072-736181	154.465	1.179	735072
LINF_350025300	hypothetical protein - conserved	59.954	LinJ35	LinJ35:738077-742336	99.003	1.149	738077	59.948	LinJ35	LinJ35:738077-742336	121.603	1.119	738077	59.991	LinJ35	LinJ35:738077-742336	90.828	1.14	738077	59.974	LinJ35	LinJ35:738077-742336	107.423	1.105	738077	59.968	LinJ35	LinJ35:738077-742336	153.869	1.132	738077
LINF_350026100	hypothetical protein - conserved	59.967	LinJ35	LinJ35:781889-784060	91.369	1.112	781889	59.966	LinJ35	LinJ35:781889-784060	110.556	1.062	781889	60	LinJ35	LinJ35:781889-784060	83.363	1.004	781889	59.963	LinJ35	LinJ35:781889-784060	101.999	1.136	781889	59.956	LinJ35	LinJ35:781889-784060	142.827	1.088	781889
LINF_350026200	hypothetical protein - conserved	59.906	LinJ35	LinJ35:786503-787951	95.019	1.104	786503	60	LinJ35	LinJ35:786503-787951	105.778	0.973	786503	60	LinJ35	LinJ35:786503-787951	74.442	0.926	786503	59.981	LinJ35	LinJ35:786503-787951	100.96	1.042	786503	59.979	LinJ35	LinJ35:786503-787951	138.072	1.017	786503
LINF_350026400	hypothetical protein - conserved	59.864	LinJ35	LinJ35:795413-796222	103.005	1.216	795413	59.924	LinJ35	LinJ35:795413-796222	123.37	1.146	795413	60	LinJ35	LinJ35:795413-796222	79.739	0.979	795413	59.922	LinJ35	LinJ35:795413-796222	94.389	0.991	795413	59.996	LinJ35	LinJ35:795413-796222	141.897	1.052	795413
LINF_350026500	hypothetical protein - conserved	59.981	LinJ35	LinJ35:797280-798791	99.43	1.173	797280	59.984	LinJ35	LinJ35:797280-798791	115.369	1.071	797280	60	LinJ35	LinJ35:797280-798791	80.647	0.99	797280	60	LinJ35	LinJ35:797280-798791	107.165	1.128	797280	59.98	LinJ35	LinJ35:797280-798791	151.82	1.127	797280
LINF_350026600	hypothetical protein - conserved	59.944	LinJ35	LinJ35:802792-804429	101.833	1.253	802792	59.925	LinJ35	LinJ35:802792-804429	101.845	1.007	802792	60	LinJ35	LinJ35:802792-804429	93.519	1.1	802792	59.864	LinJ35	LinJ35:802792-804429	96.313	1.126	802792	59.949	LinJ35	LinJ35:802792-804429	145.209	1.143	802792
LINF_350027000	hypothetical protein - conserved	59.969	LinJ35	LinJ35:813424-816633	86.996	1.034	813424	59.959	LinJ35	LinJ35:813424-816633	108.44	1.021	813424	59.994	LinJ35	LinJ35:813424-816633	86.504	1.053	813424	59.992	LinJ35	LinJ35:813424-816633	94.947	1.024	813424	59.922	LinJ35	LinJ35:813424-816633	143.409	1.077	813424
LINF_350027600	hypothetical protein - conserved	59.897	LinJ35	LinJ35:833258-834133	93.483	1.139	833258	59.977	LinJ35	LinJ35:833258-834133	116.883	1.127	833258	60	LinJ35	LinJ35:833258-834133	96.865	1.168	833258	59.965	LinJ35	LinJ35:833258-834133	105.419	1.178	833258	60	LinJ35	LinJ35:833258-834133	146.65	1.119	833258
LINF_350027700	hypothetical protein - conserved	59.997	LinJ35	LinJ35:835316-836920	101.592	1.207	835316	59.999	LinJ35	LinJ35:835316-836920	117.348	1.104	835316	59.98	LinJ35	LinJ35:835316-836920	75.971	0.924	835316	59.98	LinJ35	LinJ35:835316-836920	100.022	1.076	835316	59.931	LinJ35	LinJ35:835316-836920	149.718	1.123	835316
LINF_350027800	hypothetical protein - conserved	59.974	LinJ35	LinJ35:838757-847630	90.716	1.051	838757	59.963	LinJ35	LinJ35:838757-847630	115.942	1.067	838757	59.988	LinJ35	LinJ35:838757-847630	81.578	1.018	838757	59.982	LinJ35	LinJ35:838757-847630	104.566	1.078	838757	59.984	LinJ35	LinJ35:838757-847630	149.043	1.097	838757
LINF_350028100	hypothetical protein - conserved	60	LinJ35	LinJ35:859935-861332	89.795	1.101	859935	59.983	LinJ35	LinJ35:859935-861332	115.43	1.121	859935	60	LinJ35	LinJ35:859935-861332	80.326	0.955	859935	59.957	LinJ35	LinJ35:859935-861332	90.85	1.038	859935	59.926	LinJ35	LinJ35:859935-861332	145.84	1.119	859935
LINF_350028200	hypothetical protein - conserved	59.974	LinJ35	LinJ35:862259-866785	97.876	1.14	862259	59.976	LinJ35	LinJ35:862259-866785	119.696	1.105	862259	59.964	LinJ35	LinJ35:862259-866785	84.212	1.043	862259	59.968	LinJ35	LinJ35:862259-866785	107.105	1.111	862259	59.978	LinJ35	LinJ35:862259-866785	160.961	1.19	862259
LINF_350028300	hypothetical protein - conserved	59.989	LinJ35	LinJ35:867917-869137	90.513	1.081	867917	59.982	LinJ35	LinJ35:867917-869137	105.424	0.998	867917	60	LinJ35	LinJ35:867917-869137	81.475	0.988	867917	60	LinJ35	LinJ35:867917-869137	100.653	1.094	867917	59.991	LinJ35	LinJ35:867917-869137	145.834	1.099	867917
LINF_350028400	hypothetical protein - conserved	59.962	LinJ35	LinJ35:870254-871000	90.972	1.059	870254	59.811	LinJ35	LinJ35:870254-871000	116.81	1.079	870254	60	LinJ35	LinJ35:870254-871000	89.659	1.11	870254	59.983	LinJ35	LinJ35:870254-871000	102.189	1.06	870254	60	LinJ35	LinJ35:870254-871000	148.276	1.095	870254
LINF_350029100	hypothetical protein - conserved	59.984	LinJ35	LinJ35:899825-903655	100.116	1.187	899825	59.982	LinJ35	LinJ35:899825-903655	111.975	1.046	899825	60	LinJ35	LinJ35:899825-903655	80.113	0.979	899825	59.968	LinJ35	LinJ35:899825-903655	106.048	1.13	899825	59.975	LinJ35	LinJ35:899825-903655	145.498	1.086	899825
LINF_350029600	hypothetical protein - conserved	59.996	LinJ35	LinJ35:937359-939710	98.185	1.188	937359	59.962	LinJ35	LinJ35:937359-939710	112.336	1.076	937359	60	LinJ35	LinJ35:937359-939710	83.951	1.013	937359	59.995	LinJ35	LinJ35:937359-939710	104.731	1.159	937359	59.995	LinJ35	LinJ35:937359-939710	142.153	1.081	937359
LINF_350029900	hypothetical protein - conserved	59.878	LinJ35	LinJ35:958467-959642	87.556	1.068	958467	60	LinJ35	LinJ35:958467-959642	105.99	1.023	958467	60	LinJ35	LinJ35:958467-959642	68.734	0.821	958467	59.86	LinJ35	LinJ35:958467-959642	88.123	0.991	958467	59.951	LinJ35	LinJ35:958467-959642	138.295	1.056	958467
LINF_350030100	hypothetical protein - conserved	59.981	LinJ35	LinJ35:963074-968029	94.659	1.103	963074	59.971	LinJ35	LinJ35:963074-968029	116.633	1.077	963074	60	LinJ35	LinJ35:963074-968029	90.721	1.123	963074	59.998	LinJ35	LinJ35:963074-968029	109.222	1.135	963074	59.961	LinJ35	LinJ35:963074-968029	150.719	1.114	963074
LINF_350030200	hypothetical protein - conserved	59.961	LinJ35	LinJ35:969939-971606	100.923	1.173	969939	59.992	LinJ35	LinJ35:969939-971606	122.263	1.124	969939	60	LinJ35	LinJ35:969939-971606	80.371	1.014	969939	59.987	LinJ35	LinJ35:969939-971606	105.599	1.085	969939	59.911	LinJ35	LinJ35:969939-971606	149.424	1.099	969939
LINF_350030500	hypothetical protein - conserved	59.995	LinJ35	LinJ35:976148-977164	102.13	1.242	976148	59.943	LinJ35	LinJ35:976148-977164	108.689	1.046	976148	60	LinJ35	LinJ35:976148-977164	76.838	0.923	976148	60	LinJ35	LinJ35:976148-977164	93.927	1.051	976148	60	LinJ35	LinJ35:976148-977164	132.038	1.008	976148
LINF_350030600	hypothetical protein - conserved	60	LinJ35	LinJ35:977857-978504	89.981	1.1	977857	59.903	LinJ35	LinJ35:977857-978504	106.309	1.032	977857	60	LinJ35	LinJ35:977857-978504	77.34	0.923	977857	59.929	LinJ35	LinJ35:977857-978504	95.099	1.075	977857	59.967	LinJ35	LinJ35:977857-978504	140.509	1.076	977857
LINF_350030900	hypothetical protein - conserved	60	LinJ35	LinJ35:990600-991256	81.855	0.964	990600	59.982	LinJ35	LinJ35:990600-991256	113.314	1.051	990600	60	LinJ35	LinJ35:990600-991256	83.749	1.029	990600	59.92	LinJ35	LinJ35:990600-991256	86.407	0.905	990600	59.901	LinJ35	LinJ35:990600-991256	124.354	0.92	990600
LINF_350031000	hypothetical protein - conserved	59.937	LinJ35	LinJ35:992723-993295	88.775	1.036	992723	59.964	LinJ35	LinJ35:992723-993295	114.372	1.047	992723	60	LinJ35	LinJ35:992723-993295	84.559	1.109	992723	60	LinJ35	LinJ35:992723-993295	81.339	0.817	992723	60	LinJ35	LinJ35:992723-993295	128.596	0.943	992723
LINF_350031300	hypothetical protein - conserved	59.673	LinJ35	LinJ35:997795-998763	86.05	0.999	997795	59.501	LinJ35	LinJ35:997795-998763	108.415	0.993	997795	57.703	LinJ35	LinJ35:997795-998763	77.776	0.999	997795	59.21	LinJ35	LinJ35:997795-998763	86.604	0.877	997795	59.616	LinJ35	LinJ35:997795-998763	121.961	0.892	997795
LINF_350031600	hypothetical protein - conserved	59.999	LinJ35	LinJ35:1004111-1005949	91.23	1.077	1004111	60	LinJ35	LinJ35:1004111-1005949	116.419	1.083	1004111	60	LinJ35	LinJ35:1004111-1005949	80.512	0.987	1004111	59.941	LinJ35	LinJ35:1004111-1005949	104.78	1.107	1004111	59.984	LinJ35	LinJ35:1004111-1005949	142.361	1.058	1004111
LINF_350031700	hypothetical protein - conserved	59.998	LinJ35	LinJ35:1006617-1007420	84.044	1.03	1006617	59.959	LinJ35	LinJ35:1006617-1007420	112.506	1.091	1006617	60	LinJ35	LinJ35:1006617-1007420	81.467	0.973	1006617	59.966	LinJ35	LinJ35:1006617-1007420	94.814	1.074	1006617	59.976	LinJ35	LinJ35:1006617-1007420	120.275	0.924	1006617
LINF_350031800	hypothetical protein - conserved	59.983	LinJ35	LinJ35:1008301-1010304	94.001	1.124	1008301	59.988	LinJ35	LinJ35:1008301-1010304	116.43	1.103	1008301	60	LinJ35	LinJ35:1008301-1010304	85.341	1.036	1008301	59.983	LinJ35	LinJ35:1008301-1010304	99.577	1.084	1008301	59.993	LinJ35	LinJ35:1008301-1010304	149.379	1.127	1008301
LINF_350032300	hypothetical protein - conserved	59.981	LinJ35	LinJ35:1025307-1026845	93.864	1.145	1025307	60	LinJ35	LinJ35:1025307-1026845	114.802	1.109	1025307	60	LinJ35	LinJ35:1025307-1026845	88.288	1.06	1025307	59.914	LinJ35	LinJ35:1025307-1026845	100.269	1.126	1025307	59.938	LinJ35	LinJ35:1025307-1026845	145.265	1.11	1025307
LINF_350032800	hypothetical protein - conserved	59.997	LinJ35	LinJ35:1045513-1047288	97.3	1.184	1045513	59.987	LinJ35	LinJ35:1045513-1047288	116.106	1.119	1045513	59.986	LinJ35	LinJ35:1045513-1047288	86.737	1.044	1045513	59.995	LinJ35	LinJ35:1045513-1047288	100.403	1.123	1045513	59.989	LinJ35	LinJ35:1045513-1047288	146.937	1.121	1045513
LINF_350032900	hypothetical protein - conserved	59.887	LinJ35	LinJ35:1048089-1049951	90.884	1.108	1048089	59.955	LinJ35	LinJ35:1048089-1049951	94.206	0.912	1048089	59.988	LinJ35	LinJ35:1048089-1049951	82.389	0.99	1048089	59.984	LinJ35	LinJ35:1048089-1049951	83.458	0.941	1048089	59.979	LinJ35	LinJ35:1048089-1049951	137.384	1.049	1048089
LINF_350033000	hypothetical protein - conserved	59.971	LinJ35	LinJ35:1051142-1055089	94.862	1.142	1051142	59.993	LinJ35	LinJ35:1051142-1055089	111.391	1.063	1051142	60	LinJ35	LinJ35:1051142-1055089	87.964	1.066	1051142	59.935	LinJ35	LinJ35:1051142-1055089	99.417	1.094	1051142	59.988	LinJ35	LinJ35:1051142-1055089	137.936	1.047	1051142
LINF_350033200	hypothetical protein - conserved	60	LinJ35	LinJ35:1070076-1071275	81.499	1.017	1070076	60	LinJ35	LinJ35:1070076-1071275	110.877	1.087	1070076	60	LinJ35	LinJ35:1070076-1071275	79.766	0.932	1070076	59.949	LinJ35	LinJ35:1070076-1071275	91.869	1.073	1070076	59.924	LinJ35	LinJ35:1070076-1071275	141.693	1.102	1070076
LINF_350033600	hypothetical protein - conserved	59.993	LinJ35	LinJ35:1092819-1094489	88.035	1.074	1092819	60	LinJ35	LinJ35:1092819-1094489	111.537	1.074	1092819	60	LinJ35	LinJ35:1092819-1094489	80.049	0.962	1092819	59.987	LinJ35	LinJ35:1092819-1094489	101.896	1.138	1092819	59.962	LinJ35	LinJ35:1092819-1094489	128.82	0.984	1092819
LINF_350034300	hypothetical protein - conserved	59.981	LinJ35	LinJ35:1109345-1111843	87.823	1.076	1109345	59.957	LinJ35	LinJ35:1109345-1111843	106.901	1.039	1109345	59.961	LinJ35	LinJ35:1109345-1111843	80.692	0.962	1109345	59.906	LinJ35	LinJ35:1109345-1111843	94.832	1.077	1109345	59.962	LinJ35	LinJ35:1109345-1111843	138.38	1.062	1109345
LINF_350034500	hypothetical protein - conserved	59.984	LinJ35	LinJ35:1118572-1121562	88.95	1.068	1118572	59.983	LinJ35	LinJ35:1118572-1121562	107.166	1.02	1118572	60	LinJ35	LinJ35:1118572-1121562	87.802	1.065	1118572	59.99	LinJ35	LinJ35:1118572-1121562	96.423	1.056	1118572	59.995	LinJ35	LinJ35:1118572-1121562	143.319	1.085	1118572
LINF_350035000	hypothetical protein - conserved	59.982	LinJ35	LinJ35:1139850-1140995	90.52	1.104	1139850	60	LinJ35	LinJ35:1139850-1140995	107.423	1.038	1139850	60	LinJ35	LinJ35:1139850-1140995	79.507	0.953	1139850	60	LinJ35	LinJ35:1139850-1140995	88.944	1.002	1139850	59.979	LinJ35	LinJ35:1139850-1140995	130.905	1.001	1139850
LINF_350035300	hypothetical protein - conserved	59.923	LinJ35	LinJ35:1152455-1153837	93.386	1.116	1152455	59.983	LinJ35	LinJ35:1152455-1153837	115.949	1.098	1152455	59.959	LinJ35	LinJ35:1152455-1153837	84.885	1.03	1152455	59.931	LinJ35	LinJ35:1152455-1153837	102.063	1.11	1152455	59.979	LinJ35	LinJ35:1152455-1153837	135.245	1.021	1152455
LINF_350036000	hypothetical protein - conserved	59.989	LinJ35	LinJ35:1175875-1178343	90.322	1.099	1175875	59.941	LinJ35	LinJ35:1175875-1178343	109.095	1.048	1175875	59.966	LinJ35	LinJ35:1175875-1178343	80.688	0.972	1175875	59.958	LinJ35	LinJ35:1175875-1178343	96.534	1.076	1175875	59.934	LinJ35	LinJ35:1175875-1178343	138.75	1.057	1175875
LINF_350036400	hypothetical protein - conserved	59.936	LinJ35	LinJ35:1199758-1201566	93.709	1.088	1199758	60	LinJ35	LinJ35:1199758-1201566	115.627	1.062	1199758	59.996	LinJ35	LinJ35:1199758-1201566	76.882	0.974	1199758	59.952	LinJ35	LinJ35:1199758-1201566	99.254	1.016	1199758	59.995	LinJ35	LinJ35:1199758-1201566	132.854	0.974	1199758
LINF_350036500	hypothetical protein - conserved	59.972	LinJ35	LinJ35:1204134-1209038	90.963	1.07	1204134	59.953	LinJ35	LinJ35:1204134-1209038	108.837	1.007	1204134	59.998	LinJ35	LinJ35:1204134-1209038	82.371	1.014	1204134	59.997	LinJ35	LinJ35:1204134-1209038	97.999	1.025	1204134	59.992	LinJ35	LinJ35:1204134-1209038	139.961	1.036	1204134
LINF_350037200	hypothetical protein - conserved	59.808	LinJ35	LinJ35:1232390-1232968	98.346	1.199	1232390	59.897	LinJ35	LinJ35:1232390-1232968	121.509	1.173	1232390	59.969	LinJ35	LinJ35:1232390-1232968	90.189	1.083	1232390	60	LinJ35	LinJ35:1232390-1232968	109.464	1.226	1232390	59.98	LinJ35	LinJ35:1232390-1232968	145.609	1.113	1232390
LINF_350037600	hypothetical protein - conserved	60	LinJ35	LinJ35:1249620-1250132	84	1.016	1249620	59.974	LinJ35	LinJ35:1249620-1250132	107.373	1.027	1249620	60	LinJ35	LinJ35:1249620-1250132	86.305	1.043	1249620	59.867	LinJ35	LinJ35:1249620-1250132	90.9	1.008	1249620	60	LinJ35	LinJ35:1249620-1250132	145.229	1.104	1249620
LINF_350037800	hypothetical protein - conserved	59.944	LinJ35	LinJ35:1256851-1259253	94.383	1.105	1256851	59.952	LinJ35	LinJ35:1256851-1259253	117.824	1.09	1256851	59.985	LinJ35	LinJ35:1256851-1259253	80.653	0.996	1256851	60	LinJ35	LinJ35:1256851-1259253	94.391	0.981	1256851	59.932	LinJ35	LinJ35:1256851-1259253	140.796	1.041	1256851
LINF_350038100	hypothetical protein - conserved	59.902	LinJ35	LinJ35:1264979-1265545	93.555	1.144	1264979	60	LinJ35	LinJ35:1264979-1265545	106.189	1.032	1264979	60	LinJ35	LinJ35:1264979-1265545	65.313	0.773	1264979	60	LinJ35	LinJ35:1264979-1265545	91.86	1.043	1264979	59.972	LinJ35	LinJ35:1264979-1265545	143.034	1.096	1264979
LINF_350038500	hypothetical protein - conserved	59.997	LinJ35	LinJ35:1273042-1273953	83.139	1.016	1273042	59.983	LinJ35	LinJ35:1273042-1273953	112.452	1.085	1273042	60	LinJ35	LinJ35:1273042-1273953	74.116	0.887	1273042	60	LinJ35	LinJ35:1273042-1273953	89.402	1.006	1273042	59.984	LinJ35	LinJ35:1273042-1273953	138.395	1.057	1273042
LINF_350039100	hypothetical protein - conserved	59.958	LinJ35	LinJ35:1301800-1305054	93.918	1.115	1301800	59.943	LinJ35	LinJ35:1301800-1305054	109.245	1.025	1301800	60	LinJ35	LinJ35:1301800-1305054	76.414	0.931	1301800	59.966	LinJ35	LinJ35:1301800-1305054	97.035	1.041	1301800	59.962	LinJ35	LinJ35:1301800-1305054	139.894	1.048	1301800
LINF_350039300	hypothetical protein - conserved	60	LinJ35	LinJ35:1308475-1309263	84.08	1.025	1308475	60	LinJ35	LinJ35:1308475-1309263	102.619	0.987	1308475	60	LinJ35	LinJ35:1308475-1309263	91.072	1.1	1308475	59.898	LinJ35	LinJ35:1308475-1309263	93.367	1.042	1308475	59.986	LinJ35	LinJ35:1308475-1309263	148.514	1.131	1308475
LINF_350039500	hypothetical protein - conserved	59.967	LinJ35	LinJ35:1312543-1314573	84.622	1	1312543	59.943	LinJ35	LinJ35:1312543-1314573	109.449	1.018	1312543	60	LinJ35	LinJ35:1312543-1314573	84.276	1.033	1312543	60	LinJ35	LinJ35:1312543-1314573	93.579	0.989	1312543	59.983	LinJ35	LinJ35:1312543-1314573	144.431	1.074	1312543
LINF_350039600	hypothetical protein - conserved	59.983	LinJ35	LinJ35:1315232-1315801	85.48	1.01	1315232	59.994	LinJ35	LinJ35:1315232-1315801	109.453	1.019	1315232	60	LinJ35	LinJ35:1315232-1315801	83.039	1.017	1315232	60	LinJ35	LinJ35:1315232-1315801	94.485	1	1315232	59.991	LinJ35	LinJ35:1315232-1315801	146.023	1.087	1315232
LINF_350039700	hypothetical protein - conserved	59.988	LinJ35	LinJ35:1316565-1318325	90.822	1.112	1316565	59.957	LinJ35	LinJ35:1316565-1318325	119.843	1.161	1316565	60	LinJ35	LinJ35:1316565-1318325	82.5	0.984	1316565	59.995	LinJ35	LinJ35:1316565-1318325	108.181	1.221	1316565	59.965	LinJ35	LinJ35:1316565-1318325	150.555	1.153	1316565
LINF_350040200	hypothetical protein - conserved	59.932	LinJ35	LinJ35:1332253-1334442	91.578	1.083	1332253	59.978	LinJ35	LinJ35:1332253-1334442	115.071	1.071	1332253	60	LinJ35	LinJ35:1332253-1334442	79.974	0.979	1332253	59.979	LinJ35	LinJ35:1332253-1334442	98.863	1.047	1332253	59.988	LinJ35	LinJ35:1332253-1334442	139.709	1.039	1332253
LINF_350040300	hypothetical protein - conserved	59.947	LinJ35	LinJ35:1335503-1336783	83.759	1.013	1335503	59.876	LinJ35	LinJ35:1335503-1336783	110.249	1.054	1335503	60	LinJ35	LinJ35:1335503-1336783	78.495	0.947	1335503	59.896	LinJ35	LinJ35:1335503-1336783	92.487	1.025	1335503	59.951	LinJ35	LinJ35:1335503-1336783	145.031	1.102	1335503
LINF_350040700	hypothetical protein - conserved	60	LinJ35	LinJ35:1357138-1358418	88.831	1.047	1357138	60	LinJ35	LinJ35:1357138-1358418	123.678	1.149	1357138	60	LinJ35	LinJ35:1357138-1358418	86.919	1.068	1357138	59.997	LinJ35	LinJ35:1357138-1358418	100.185	1.053	1357138	60	LinJ35	LinJ35:1357138-1358418	146.312	1.085	1357138
LINF_350040900	hypothetical protein - conserved	59.944	LinJ35	LinJ35:1360889-1363141	93.227	1.087	1360889	60	LinJ35	LinJ35:1360889-1363141	115.986	1.071	1360889	59.965	LinJ35	LinJ35:1360889-1363141	82.802	1.024	1360889	59.99	LinJ35	LinJ35:1360889-1363141	104.279	1.083	1360889	59.924	LinJ35	LinJ35:1360889-1363141	148.169	1.095	1360889
LINF_350041800	hypothetical protein - conserved	60	LinJ35	LinJ35:1394488-1395102	62.327	0.707	1394488	59.981	LinJ35	LinJ35:1394488-1395102	106.345	0.948	1394488	60	LinJ35	LinJ35:1394488-1395102	49.067	0.928	1394488	59.946	LinJ35	LinJ35:1394488-1395102	71.295	0.647	1394488	60	LinJ35	LinJ35:1394488-1395102	90.347	0.727	1394488
LINF_350041900	hypothetical protein - conserved	60	LinJ35	LinJ35:1396041-1398623	90.356	1.071	1396041	59.997	LinJ35	LinJ35:1396041-1398623	113.531	1.063	1396041	60	LinJ35	LinJ35:1396041-1398623	85.241	1.041	1396041	59.983	LinJ35	LinJ35:1396041-1398623	99.073	1.059	1396041	59.987	LinJ35	LinJ35:1396041-1398623	144.516	1.08	1396041
LINF_350042000	hypothetical protein - conserved	59.984	LinJ35	LinJ35:1399386-1403729	90.999	1.069	1399386	59.978	LinJ35	LinJ35:1399386-1403729	117.988	1.093	1399386	60	LinJ35	LinJ35:1399386-1403729	89.246	1.1	1399386	59.967	LinJ35	LinJ35:1399386-1403729	99.828	1.043	1399386	59.983	LinJ35	LinJ35:1399386-1403729	142.644	1.056	1399386
LINF_350042500	hypothetical protein - conserved	59.97	LinJ35	LinJ35:1420954-1421979	90.011	1.095	1420954	59.94	LinJ35	LinJ35:1420954-1421979	114.944	1.103	1420954	60	LinJ35	LinJ35:1420954-1421979	75.927	0.913	1420954	59.91	LinJ35	LinJ35:1420954-1421979	93.601	1.043	1420954	60	LinJ35	LinJ35:1420954-1421979	139.207	1.06	1420954
LINF_350042600	hypothetical protein - conserved	60	LinJ35	LinJ35:1423885-1425207	83.946	1.029	1423885	60	LinJ35	LinJ35:1423885-1425207	106.461	1.033	1423885	60	LinJ35	LinJ35:1423885-1425207	75.972	0.905	1423885	59.997	LinJ35	LinJ35:1423885-1425207	92.282	1.046	1423885	59.992	LinJ35	LinJ35:1423885-1425207	126.725	0.973	1423885
LINF_350042700	hypothetical protein - conserved	59.989	LinJ35	LinJ35:1426492-1427883	96.477	1.122	1426492	59.983	LinJ35	LinJ35:1426492-1427883	115.344	1.059	1426492	59.981	LinJ35	LinJ35:1426492-1427883	80.802	1.024	1426492	60	LinJ35	LinJ35:1426492-1427883	101.881	1.044	1426492	59.96	LinJ35	LinJ35:1426492-1427883	152.198	1.12	1426492
LINF_350042800	hypothetical protein - conserved	59.98	LinJ35	LinJ35:1430095-1431261	84.19	1.013	1430095	59.938	LinJ35	LinJ35:1430095-1431261	120.009	1.142	1430095	60	LinJ35	LinJ35:1430095-1431261	79.756	0.965	1430095	60	LinJ35	LinJ35:1430095-1431261	88.887	0.978	1430095	59.975	LinJ35	LinJ35:1430095-1431261	136.268	1.033	1430095
LINF_350043500	hypothetical protein - conserved	60	LinJ35	LinJ35:1443773-1444216	83.603	1.042	1443773	60	LinJ35	LinJ35:1443773-1444216	112.774	1.104	1443773	60	LinJ35	LinJ35:1443773-1444216	74.185	0.865	1443773	60	LinJ35	LinJ35:1443773-1444216	94.993	1.105	1443773	60	LinJ35	LinJ35:1443773-1444216	135.564	1.054	1443773
LINF_350043600	hypothetical protein - conserved	59.969	LinJ35	LinJ35:1444961-1445923	89.416	1.081	1444961	59.992	LinJ35	LinJ35:1444961-1445923	106.657	1.021	1444961	60	LinJ35	LinJ35:1444961-1445923	80.847	0.976	1444961	59.939	LinJ35	LinJ35:1444961-1445923	88.941	0.987	1444961	59.917	LinJ35	LinJ35:1444961-1445923	123.549	0.941	1444961
LINF_350043700	hypothetical protein - conserved	59.986	LinJ35	LinJ35:1447196-1448146	89.058	1.089	1447196	60	LinJ35	LinJ35:1447196-1448146	109.647	1.063	1447196	60	LinJ35	LinJ35:1447196-1448146	76.033	0.906	1447196	60	LinJ35	LinJ35:1447196-1448146	84.081	0.957	1447196	59.994	LinJ35	LinJ35:1447196-1448146	131.058	1.005	1447196
LINF_350044400	hypothetical protein - conserved	59.918	LinJ35	LinJ35:1461745-1462770	87.415	1.048	1461745	60	LinJ35	LinJ35:1461745-1462770	98.945	0.994	1461745	60	LinJ35	LinJ35:1461745-1462770	66.731	0.834	1461745	59.907	LinJ35	LinJ35:1461745-1462770	81.956	0.946	1461745	59.953	LinJ35	LinJ35:1461745-1462770	110.031	0.9	1461745
LINF_350044600	hypothetical protein - conserved	59.994	LinJ35	LinJ35:1465550-1467964	83.179	0.996	1465550	59.963	LinJ35	LinJ35:1465550-1467964	106.643	1.067	1465550	59.99	LinJ35	LinJ35:1465550-1467964	75.981	0.952	1465550	59.917	LinJ35	LinJ35:1465550-1467964	83.817	0.965	1465550	59.962	LinJ35	LinJ35:1465550-1467964	122.671	0.995	1465550
LINF_350046000	hypothetical protein - conserved	60	LinJ35	LinJ35:1535564-1535911	91.346	1.127	1535564	60	LinJ35	LinJ35:1535564-1535911	93.896	0.922	1535564	60	LinJ35	LinJ35:1535564-1535911	84.913	1.007	1535564	60	LinJ35	LinJ35:1535564-1535911	93.011	1.071	1535564	59.989	LinJ35	LinJ35:1535564-1535911	114.403	0.886	1535564
LINF_350046500	hypothetical protein - conserved	59.988	LinJ35	LinJ35:1546645-1549965	88.198	1.021	1546645	59.976	LinJ35	LinJ35:1546645-1549965	113.524	1.044	1546645	59.99	LinJ35	LinJ35:1546645-1549965	80.568	1.006	1546645	59.985	LinJ35	LinJ35:1546645-1549965	94.924	0.974	1546645	59.966	LinJ35	LinJ35:1546645-1549965	134.692	0.989	1546645
LINF_350046700	hypothetical protein - conserved	60	LinJ35	LinJ35:1552652-1553920	81.11	1	1552652	59.967	LinJ35	LinJ35:1552652-1553920	116.03	1.128	1552652	60	LinJ35	LinJ35:1552652-1553920	79.607	0.944	1552652	59.929	LinJ35	LinJ35:1552652-1553920	89.876	1.031	1552652	59.951	LinJ35	LinJ35:1552652-1553920	126.408	0.974	1552652
LINF_350046900	hypothetical protein - conserved	59.976	LinJ35	LinJ35:1556224-1559418	88.358	1.037	1556224	59.976	LinJ35	LinJ35:1556224-1559418	114.195	1.057	1556224	60	LinJ35	LinJ35:1556224-1559418	75.836	0.934	1556224	59.957	LinJ35	LinJ35:1556224-1559418	99.274	1.037	1556224	59.98	LinJ35	LinJ35:1556224-1559418	140.819	1.042	1556224
LINF_350047000	hypothetical protein - conserved	59.954	LinJ35	LinJ35:1560616-1562373	90.662	1.051	1560616	59.95	LinJ35	LinJ35:1560616-1562373	112.883	1.027	1560616	60	LinJ35	LinJ35:1560616-1562373	78.172	1.077	1560616	60	LinJ35	LinJ35:1560616-1562373	98.313	0.982	1560616	59.934	LinJ35	LinJ35:1560616-1562373	133.037	0.983	1560616
LINF_350047200	hypothetical protein - conserved	60	LinJ35	LinJ35:1573251-1574171	79.815	0.962	1573251	60	LinJ35	LinJ35:1573251-1574171	109.137	1.04	1573251	60	LinJ35	LinJ35:1573251-1574171	70.087	0.845	1573251	59.983	LinJ35	LinJ35:1573251-1574171	96.281	1.059	1573251	59.993	LinJ35	LinJ35:1573251-1574171	135.497	1.028	1573251
LINF_350047700	hypothetical protein - conserved	59.812	LinJ35	LinJ35:1586757-1587449	71.094	0.875	1586757	59.849	LinJ35	LinJ35:1586757-1587449	102.126	0.992	1586757	60	LinJ35	LinJ35:1586757-1587449	75.439	0.9	1586757	59.794	LinJ35	LinJ35:1586757-1587449	88.237	1.001	1586757	59.927	LinJ35	LinJ35:1586757-1587449	134.298	1.029	1586757
LINF_350047900	hypothetical protein - conserved	59.977	LinJ35	LinJ35:1621414-1623642	87.934	1.039	1621414	59.964	LinJ35	LinJ35:1621414-1623642	112.165	1.044	1621414	60	LinJ35	LinJ35:1621414-1623642	74.9	0.917	1621414	60	LinJ35	LinJ35:1621414-1623642	94.65	1	1621414	59.996	LinJ35	LinJ35:1621414-1623642	130.657	0.971	1621414
LINF_350048000	hypothetical protein - conserved	60	LinJ35	LinJ35:1626664-1628466	81.536	0.964	1626664	59.991	LinJ35	LinJ35:1626664-1628466	105.194	0.979	1626664	59.964	LinJ35	LinJ35:1626664-1628466	82.881	1.015	1626664	59.957	LinJ35	LinJ35:1626664-1628466	89.296	0.945	1626664	59.979	LinJ35	LinJ35:1626664-1628466	136.573	1.016	1626664
LINF_350048200	hypothetical protein - conserved	60	LinJ35	LinJ35:1638132-1639028	82.453	1.011	1638132	60	LinJ35	LinJ35:1638132-1639028	108.133	1.05	1638132	60	LinJ35	LinJ35:1638132-1639028	97.728	1.173	1638132	60	LinJ35	LinJ35:1638132-1639028	93.307	1.058	1638132	59.983	LinJ35	LinJ35:1638132-1639028	137.989	1.058	1638132
LINF_350048500	hypothetical protein - conserved	60	LinJ35	LinJ35:1653037-1653546	81.01	0.96	1653037	59.958	LinJ35	LinJ35:1653037-1653546	105.42	0.986	1653037	60	LinJ35	LinJ35:1653037-1653546	76.096	0.928	1653037	60	LinJ35	LinJ35:1653037-1653546	78.301	0.835	1653037	59.971	LinJ35	LinJ35:1653037-1653546	143.831	1.075	1653037
LINF_350048600	hypothetical protein - conserved	59.991	LinJ35	LinJ35:1655441-1657891	84.398	1.011	1655441	59.975	LinJ35	LinJ35:1655441-1657891	111.931	1.062	1655441	59.993	LinJ35	LinJ35:1655441-1657891	74.24	0.898	1655441	59.962	LinJ35	LinJ35:1655441-1657891	89.861	0.982	1655441	59.984	LinJ35	LinJ35:1655441-1657891	134.75	1.018	1655441
LINF_350048700	hypothetical protein - conserved	60	LinJ35	LinJ35:1661901-1662878	77.25	0.963	1661901	60	LinJ35	LinJ35:1661901-1662878	103.423	1.013	1661901	60	LinJ35	LinJ35:1661901-1662878	66.836	0.78	1661901	59.867	LinJ35	LinJ35:1661901-1662878	86.441	1.005	1661901	60	LinJ35	LinJ35:1661901-1662878	116.755	0.906	1661901
LINF_350048800	hypothetical protein - conserved	60	LinJ35	LinJ35:1670637-1671386	86.475	1.06	1670637	60	LinJ35	LinJ35:1670637-1671386	96.366	0.94	1670637	60	LinJ35	LinJ35:1670637-1671386	62.801	0.741	1670637	60	LinJ35	LinJ35:1670637-1671386	80.322	0.921	1670637	59.999	LinJ35	LinJ35:1670637-1671386	133.079	1.022	1670637
LINF_350048900	hypothetical protein - conserved	60	LinJ35	LinJ35:1672300-1672725	73.991	0.911	1672300	60	LinJ35	LinJ35:1672300-1672725	113.661	1.103	1672300	60	LinJ35	LinJ35:1672300-1672725	83.247	0.994	1672300	59.97	LinJ35	LinJ35:1672300-1672725	83.073	0.95	1672300	59.971	LinJ35	LinJ35:1672300-1672725	132.671	1.018	1672300
LINF_350049200	hypothetical protein - conserved	59.98	LinJ35	LinJ35:1679022-1680050	91.042	1.123	1679022	59.925	LinJ35	LinJ35:1679022-1680050	114.111	1.112	1679022	59.932	LinJ35	LinJ35:1679022-1680050	78.035	0.921	1679022	59.988	LinJ35	LinJ35:1679022-1680050	92.704	1.068	1679022	59.938	LinJ35	LinJ35:1679022-1680050	132.029	1.019	1679022
LINF_350049600	hypothetical protein - conserved	40.087	LinJ35	LinJ35:1695451-1697151	72.715	0.845	1695451	42.838	LinJ35	LinJ35:1695451-1697151	89.595	0.813	1695451	38.972	LinJ35	LinJ35:1695451-1697151	58.926	0.794	1695451	43.904	LinJ35	LinJ35:1695451-1697151	77.508	0.775	1695451	47.833	LinJ35	LinJ35:1695451-1697151	105.022	0.766	1695451
LINF_350050200	hypothetical protein - conserved	59.994	LinJ35	LinJ35:1713445-1714161	83.297	1.001	1713445	60	LinJ35	LinJ35:1713445-1714161	109.02	1.037	1713445	60	LinJ35	LinJ35:1713445-1714161	70.328	0.849	1713445	60	LinJ35	LinJ35:1713445-1714161	89.31	0.981	1713445	59.986	LinJ35	LinJ35:1713445-1714161	135.804	1.029	1713445
LINF_350050600	hypothetical protein - conserved	60	LinJ35	LinJ35:1729223-1729795	79.093	0.986	1729223	59.864	LinJ35	LinJ35:1729223-1729795	91.85	0.911	1729223	60	LinJ35	LinJ35:1729223-1729795	75.559	0.877	1729223	59.986	LinJ35	LinJ35:1729223-1729795	93.913	1.101	1729223	59.839	LinJ35	LinJ35:1729223-1729795	139.729	1.097	1729223
LINF_350050700	hypothetical protein - conserved	59.967	LinJ35	LinJ35:1731370-1735821	82.591	0.953	1731370	59.989	LinJ35	LinJ35:1731370-1735821	107.542	0.986	1731370	59.999	LinJ35	LinJ35:1731370-1735821	75.516	0.948	1731370	59.971	LinJ35	LinJ35:1731370-1735821	94.28	0.965	1731370	59.973	LinJ35	LinJ35:1731370-1735821	129.381	0.949	1731370
LINF_350050900	hypothetical protein - conserved	60	LinJ35	LinJ35:1738142-1738837	78.04	0.956	1738142	60	LinJ35	LinJ35:1738142-1738837	110.433	1.067	1738142	60	LinJ35	LinJ35:1738142-1738837	95.544	1.151	1738142	59.874	LinJ35	LinJ35:1738142-1738837	85.086	0.961	1738142	59.959	LinJ35	LinJ35:1738142-1738837	131.439	1.006	1738142
LINF_350051100	hypothetical protein - conserved	59.974	LinJ35	LinJ35:1741566-1743722	81.444	0.942	1741566	59.969	LinJ35	LinJ35:1741566-1743722	114.587	1.055	1741566	59.953	LinJ35	LinJ35:1741566-1743722	82.864	1.031	1741566	59.953	LinJ35	LinJ35:1741566-1743722	103.137	1.064	1741566	59.961	LinJ35	LinJ35:1741566-1743722	138.224	1.017	1741566
LINF_350051300	hypothetical protein - conserved	59.972	LinJ35	LinJ35:1749854-1754293	83.26	0.986	1749854	59.982	LinJ35	LinJ35:1749854-1754293	113.518	1.059	1749854	60	LinJ35	LinJ35:1749854-1754293	81.738	1	1749854	59.956	LinJ35	LinJ35:1749854-1754293	95.782	1.018	1749854	59.981	LinJ35	LinJ35:1749854-1754293	134.115	0.999	1749854
LINF_350051500	hypothetical protein - conserved	60	LinJ35	LinJ35:1757487-1757903	88.635	1.082	1757487	60	LinJ35	LinJ35:1757487-1757903	131.558	1.266	1757487	60	LinJ35	LinJ35:1757487-1757903	84.589	1.015	1757487	59.958	LinJ35	LinJ35:1757487-1757903	97.103	1.09	1757487	59.967	LinJ35	LinJ35:1757487-1757903	145.373	1.11	1757487
LINF_350051800	hypothetical protein - conserved	59.946	LinJ35	LinJ35:1762844-1764382	82.626	1.005	1762844	59.977	LinJ35	LinJ35:1762844-1764382	113.324	1.087	1762844	60	LinJ35	LinJ35:1762844-1764382	72.954	0.877	1762844	59.98	LinJ35	LinJ35:1762844-1764382	88.95	0.992	1762844	59.978	LinJ35	LinJ35:1762844-1764382	127.033	0.968	1762844
LINF_350051900	hypothetical protein - conserved	59.981	LinJ35	LinJ35:1765398-1766261	83.199	1.024	1765398	59.992	LinJ35	LinJ35:1765398-1766261	107.937	1.051	1765398	60	LinJ35	LinJ35:1765398-1766261	83.567	0.995	1765398	59.91	LinJ35	LinJ35:1765398-1766261	94.406	1.077	1765398	59.928	LinJ35	LinJ35:1765398-1766261	143.525	1.102	1765398
LINF_350052200	hypothetical protein - conserved	60	LinJ35	LinJ35:1772971-1773315	69.302	0.864	1772971	59.945	LinJ35	LinJ35:1772971-1773315	94.546	0.939	1772971	60	LinJ35	LinJ35:1772971-1773315	70.259	0.815	1772971	59.926	LinJ35	LinJ35:1772971-1773315	79.561	0.945	1772971	59.985	LinJ35	LinJ35:1772971-1773315	112.238	0.897	1772971
LINF_350052600	hypothetical protein - conserved	60	LinJ35	LinJ35:1783608-1783907	81.284	1.002	1783608	59.887	LinJ35	LinJ35:1783608-1783907	117.535	1.142	1783608	60	LinJ35	LinJ35:1783608-1783907	87.579	1.043	1783608	60	LinJ35	LinJ35:1783608-1783907	81.692	0.943	1783608	59.967	LinJ35	LinJ35:1783608-1783907	147.064	1.129	1783608
LINF_350053200	hypothetical protein - conserved	59.922	LinJ35	LinJ35:1798378-1798824	88.009	1.095	1798378	59.991	LinJ35	LinJ35:1798378-1798824	108.02	1.06	1798378	60	LinJ35	LinJ35:1798378-1798824	86.101	1.01	1798378	60	LinJ35	LinJ35:1798378-1798824	75.5	0.898	1798378	59.968	LinJ35	LinJ35:1798378-1798824	120.182	0.941	1798378
LINF_350053400	hypothetical protein - conserved	60	LinJ35	LinJ35:1803312-1803800	84.029	1.038	1803312	60	LinJ35	LinJ35:1803312-1803800	114.623	1.117	1803312	60	LinJ35	LinJ35:1803312-1803800	80.074	0.948	1803312	59.954	LinJ35	LinJ35:1803312-1803800	83.291	0.964	1803312	60	LinJ35	LinJ35:1803312-1803800	126.092	0.973	1803312
LINF_350053900	hypothetical protein - conserved	60	LinJ35	LinJ35:1819007-1820176	84.005	1.028	1819007	59.987	LinJ35	LinJ35:1819007-1820176	107.254	1.039	1819007	60	LinJ35	LinJ35:1819007-1820176	76.766	0.917	1819007	59.995	LinJ35	LinJ35:1819007-1820176	90.98	1.029	1819007	59.984	LinJ35	LinJ35:1819007-1820176	134.219	1.028	1819007
LINF_350054000	hypothetical protein - conserved	60	LinJ35	LinJ35:1821035-1821805	69.951	0.875	1821035	59.94	LinJ35	LinJ35:1821035-1821805	112.857	1.11	1821035	59.998	LinJ35	LinJ35:1821035-1821805	87.773	1.028	1821035	60	LinJ35	LinJ35:1821035-1821805	79.039	0.94	1821035	59.999	LinJ35	LinJ35:1821035-1821805	129.088	1.02	1821035
LINF_350054300	hypothetical protein - conserved	60	LinJ35	LinJ35:1830244-1833246	81.806	0.978	1830244	59.978	LinJ35	LinJ35:1830244-1833246	113.77	1.077	1830244	60	LinJ35	LinJ35:1830244-1833246	74.853	0.907	1830244	59.944	LinJ35	LinJ35:1830244-1833246	87.098	0.948	1830244	59.973	LinJ35	LinJ35:1830244-1833246	131.562	0.992	1830244
LINF_350054600	hypothetical protein - conserved	59.976	LinJ35	LinJ35:1839045-1839506	81.341	1.016	1839045	60	LinJ35	LinJ35:1839045-1839506	110.894	1.088	1839045	60	LinJ35	LinJ35:1839045-1839506	77.579	0.903	1839045	59.937	LinJ35	LinJ35:1839045-1839506	94.638	1.106	1839045	60	LinJ35	LinJ35:1839045-1839506	129.063	1.01	1839045
LINF_350054900	hypothetical protein - conserved	60	LinJ35	LinJ35:1850863-1851480	75.248	0.9	1850863	59.985	LinJ35	LinJ35:1850863-1851480	104.825	0.993	1850863	60	LinJ35	LinJ35:1850863-1851480	80.386	0.975	1850863	60	LinJ35	LinJ35:1850863-1851480	72.34	0.79	1850863	59.921	LinJ35	LinJ35:1850863-1851480	131.652	0.993	1850863
LINF_350055100	hypothetical protein - conserved	60	LinJ35	LinJ35:1864344-1864955	59.311	0.74	1864344	60	LinJ35	LinJ35:1864344-1864955	90.604	0.888	1864344	60	LinJ35	LinJ35:1864344-1864955	76.8	0.91	1864344	60	LinJ35	LinJ35:1864344-1864955	82.447	0.95	1864344	59.963	LinJ35	LinJ35:1864344-1864955	122.308	0.943	1864344
LINF_350055200	hypothetical protein - conserved	60	LinJ35	LinJ35:1865983-1867011	74.58	0.914	1865983	59.995	LinJ35	LinJ35:1865983-1867011	96.595	0.935	1865983	60	LinJ35	LinJ35:1865983-1867011	85.571	1.029	1865983	60	LinJ35	LinJ35:1865983-1867011	84.329	0.951	1865983	59.994	LinJ35	LinJ35:1865983-1867011	135.748	1.037	1865983
LINF_350055700	hypothetical protein - conserved	59.98	LinJ35	LinJ35:1893534-1896224	72.405	0.832	1893534	59.995	LinJ35	LinJ35:1893534-1896224	111.457	1.024	1893534	60	LinJ35	LinJ35:1893534-1896224	89.179	1.114	1893534	59.952	LinJ35	LinJ35:1893534-1896224	95.798	0.983	1893534	59.961	LinJ35	LinJ35:1893534-1896224	143.013	1.052	1893534
LINF_350055800	hypothetical protein - conserved	59.993	LinJ35	LinJ35:1897062-1898657	72.924	0.868	1897062	59.999	LinJ35	LinJ35:1897062-1898657	105.036	0.99	1897062	59.994	LinJ35	LinJ35:1897062-1898657	91.006	1.108	1897062	60	LinJ35	LinJ35:1897062-1898657	89.391	0.966	1897062	59.945	LinJ35	LinJ35:1897062-1898657	139.275	1.046	1897062
LINF_350056000	hypothetical protein - conserved	59.936	LinJ35	LinJ35:1904772-1906718	75.579	0.871	1904772	60	LinJ35	LinJ35:1904772-1906718	109.021	0.999	1904772	59.981	LinJ35	LinJ35:1904772-1906718	73.187	0.926	1904772	60	LinJ35	LinJ35:1904772-1906718	90.535	0.923	1904772	59.936	LinJ35	LinJ35:1904772-1906718	134.21	0.984	1904772
LINF_350056100	hypothetical protein - conserved	59.977	LinJ35	LinJ35:1908802-1910343	69.383	0.838	1908802	59.953	LinJ35	LinJ35:1908802-1910343	99.295	0.948	1908802	59.989	LinJ35	LinJ35:1908802-1910343	86.326	1.046	1908802	59.982	LinJ35	LinJ35:1908802-1910343	87.037	0.96	1908802	59.989	LinJ35	LinJ35:1908802-1910343	122.426	0.93	1908802
LINF_350056200	hypothetical protein - conserved	60	LinJ35	LinJ35:1912282-1912788	67.488	0.844	1912282	59.952	LinJ35	LinJ35:1912282-1912788	96.8	0.96	1912282	60	LinJ35	LinJ35:1912282-1912788	87	1.02	1912282	60	LinJ35	LinJ35:1912282-1912788	86.287	1.018	1912282	59.978	LinJ35	LinJ35:1912282-1912788	129.417	1.024	1912282
LINF_350056300	hypothetical protein - conserved	60	LinJ35	LinJ35:1916375-1916890	80.474	1.005	1916375	60	LinJ35	LinJ35:1916375-1916890	106.563	1.047	1916375	60	LinJ35	LinJ35:1916375-1916890	83.415	0.975	1916375	60	LinJ35	LinJ35:1916375-1916890	74.647	0.892	1916375	60	LinJ35	LinJ35:1916375-1916890	154.006	1.198	1916375
LINF_350056400	hypothetical protein - conserved	60	LinJ35	LinJ35:1918948-1920702	69.473	0.841	1918948	59.999	LinJ35	LinJ35:1918948-1920702	107.228	1.024	1918948	60	LinJ35	LinJ35:1918948-1920702	95.623	1.16	1918948	59.973	LinJ35	LinJ35:1918948-1920702	83.637	0.927	1918948	59.976	LinJ35	LinJ35:1918948-1920702	130.371	0.991	1918948
LINF_350056700	hypothetical protein - conserved	60	LinJ35	LinJ35:1925414-1927576	74.631	0.915	1925414	59.995	LinJ35	LinJ35:1925414-1927576	102.149	0.989	1925414	60	LinJ35	LinJ35:1925414-1927576	84.61	1.016	1925414	59.99	LinJ35	LinJ35:1925414-1927576	83.013	0.938	1925414	59.937	LinJ35	LinJ35:1925414-1927576	129.044	0.987	1925414
LINF_350056800	hypothetical protein - conserved	60	LinJ35	LinJ35:1928495-1929607	70.535	0.864	1928495	59.932	LinJ35	LinJ35:1928495-1929607	107.051	1.029	1928495	60	LinJ35	LinJ35:1928495-1929607	82.692	0.996	1928495	59.996	LinJ35	LinJ35:1928495-1929607	82.184	0.922	1928495	59.999	LinJ35	LinJ35:1928495-1929607	135.809	1.035	1928495
LINF_350056900	hypothetical protein - conserved	59.992	LinJ35	LinJ35:1930663-1931523	72.874	0.912	1930663	60	LinJ35	LinJ35:1930663-1931523	99.731	0.979	1930663	59.999	LinJ35	LinJ35:1930663-1931523	101.895	1.211	1930663	60	LinJ35	LinJ35:1930663-1931523	77.871	0.916	1930663	59.993	LinJ35	LinJ35:1930663-1931523	128.656	0.998	1930663
LINF_350057100	hypothetical protein - conserved	60	LinJ35	LinJ35:1936619-1937539	70.763	0.888	1936619	60	LinJ35	LinJ35:1936619-1937539	99.461	0.982	1936619	60	LinJ35	LinJ35:1936619-1937539	85.96	1.005	1936619	59.995	LinJ35	LinJ35:1936619-1937539	84.138	0.995	1936619	60	LinJ35	LinJ35:1936619-1937539	135.176	1.06	1936619
LINF_350057200	hypothetical protein - conserved	60	LinJ35	LinJ35:1939244-1940494	68.871	0.849	1939244	59.985	LinJ35	LinJ35:1939244-1940494	99.826	0.971	1939244	60	LinJ35	LinJ35:1939244-1940494	101.933	1.226	1939244	59.972	LinJ35	LinJ35:1939244-1940494	80.191	0.916	1939244	59.957	LinJ35	LinJ35:1939244-1940494	132.496	1.016	1939244
LINF_350057300	hypothetical protein - conserved	59.969	LinJ35	LinJ35:1941479-1943293	73.913	0.882	1941479	59.985	LinJ35	LinJ35:1941479-1943293	98.394	0.93	1941479	60	LinJ35	LinJ35:1941479-1943293	98.536	1.2	1941479	59.95	LinJ35	LinJ35:1941479-1943293	84.74	0.92	1941479	59.988	LinJ35	LinJ35:1941479-1943293	125.513	0.945	1941479
LINF_350057800	hypothetical protein - conserved	60	LinJ35	LinJ35:1959675-1960631	81.336	0.972	1959675	59.948	LinJ35	LinJ35:1959675-1960631	114.052	1.08	1959675	60	LinJ35	LinJ35:1959675-1960631	109.549	1.335	1959675	59.998	LinJ35	LinJ35:1959675-1960631	84.202	0.917	1959675	59.943	LinJ35	LinJ35:1959675-1960631	127.37	0.961	1959675
LINF_350058000	hypothetical protein - conserved	60	LinJ35	LinJ35:1964228-1965040	82.2	1.006	1964228	59.963	LinJ35	LinJ35:1964228-1965040	99.39	0.964	1964228	60	LinJ35	LinJ35:1964228-1965040	103.995	1.254	1964228	59.901	LinJ35	LinJ35:1964228-1965040	85.769	0.971	1964228	59.989	LinJ35	LinJ35:1964228-1965040	127.803	0.979	1964228
LINF_350058400	hypothetical protein - conserved	59.965	LinJ35	LinJ35:1972939-1973706	65.108	0.822	1972939	59.981	LinJ35	LinJ35:1972939-1973706	112.31	1.101	1972939	60	LinJ35	LinJ35:1972939-1973706	97.272	1.146	1972939	60	LinJ35	LinJ35:1972939-1973706	66.177	0.8	1972939	59.983	LinJ35	LinJ35:1972939-1973706	125.677	0.985	1972939
LINF_350058600	hypothetical protein - conserved	60	LinJ35	LinJ35:1976119-1977069	78.001	0.958	1976119	59.931	LinJ35	LinJ35:1976119-1977069	105.129	1.021	1976119	59.943	LinJ35	LinJ35:1976119-1977069	100.818	1.212	1976119	60	LinJ35	LinJ35:1976119-1977069	70.835	0.815	1976119	59.947	LinJ35	LinJ35:1976119-1977069	124.821	0.958	1976119
LINF_350059400	hypothetical protein - conserved	60	LinJ35	LinJ35:1994618-1995397	70.52	0.865	1994618	60	LinJ35	LinJ35:1994618-1995397	107.04	1.031	1994618	60	LinJ35	LinJ35:1994618-1995397	104.547	1.265	1994618	60	LinJ35	LinJ35:1994618-1995397	71.719	0.812	1994618	60	LinJ35	LinJ35:1994618-1995397	130.232	0.994	1994618
LINF_360005200	hypothetical protein - conserved	60	LinJ36	LinJ36:9999-10457	62.932	0.824	9999	60	LinJ36	LinJ36:9999-10457	102.43	1.037	9999	60	LinJ36	LinJ36:9999-10457	103.793	1.226	9999	60	LinJ36	LinJ36:9999-10457	57.157	0.739	9999	59.931	LinJ36	LinJ36:9999-10457	89.341	1.045	9999
LINF_360005900	hypothetical protein - conserved	59.956	LinJ36	LinJ36:29338-32508	71.595	0.911	29338	59.99	LinJ36	LinJ36:29338-32508	105.922	1.055	29338	60	LinJ36	LinJ36:29338-32508	112.393	1.358	29338	59.982	LinJ36	LinJ36:29338-32508	71.839	0.865	29338	59.965	LinJ36	LinJ36:29338-32508	86.098	0.985	29338
LINF_360006100	hypothetical protein - conserved	59.953	LinJ36	LinJ36:36275-38824	73.509	0.929	36275	59.978	LinJ36	LinJ36:36275-38824	107.492	1.061	36275	59.998	LinJ36	LinJ36:36275-38824	96.749	1.171	36275	59.938	LinJ36	LinJ36:36275-38824	70.348	0.834	36275	59.99	LinJ36	LinJ36:36275-38824	85.677	0.976	36275
LINF_360006400	hypothetical protein - conserved	59.988	LinJ36	LinJ36:43438-45372	68.75	0.881	43438	59.984	LinJ36	LinJ36:43438-45372	106.616	1.067	43438	60	LinJ36	LinJ36:43438-45372	99.31	1.19	43438	59.966	LinJ36	LinJ36:43438-45372	75.591	0.919	43438	59.946	LinJ36	LinJ36:43438-45372	85.16	0.979	43438
LINF_360006600	hypothetical protein - conserved	59.952	LinJ36	LinJ36:49607-50464	70.443	0.882	49607	59.914	LinJ36	LinJ36:49607-50464	104.396	1.025	49607	60	LinJ36	LinJ36:49607-50464	96.232	1.168	49607	60	LinJ36	LinJ36:49607-50464	74.378	0.87	49607	60	LinJ36	LinJ36:49607-50464	79.183	0.899	49607
LINF_360006700	hypothetical protein - conserved	60	LinJ36	LinJ36:52357-52824	71.805	0.928	52357	60	LinJ36	LinJ36:52357-52824	97.015	0.988	52357	60	LinJ36	LinJ36:52357-52824	106.041	1.255	52357	60	LinJ36	LinJ36:52357-52824	63.925	0.817	52357	59.954	LinJ36	LinJ36:52357-52824	83.762	0.992	52357
LINF_360007900	hypothetical protein - conserved	59.961	LinJ36	LinJ36:86545-88998	71.267	0.871	86545	59.955	LinJ36	LinJ36:86545-88998	98.705	0.942	86545	59.968	LinJ36	LinJ36:86545-88998	92.355	1.134	86545	60	LinJ36	LinJ36:86545-88998	82.18	0.913	86545	59.976	LinJ36	LinJ36:86545-88998	88.699	0.983	86545
LINF_360008000	hypothetical protein - conserved	59.94	LinJ36	LinJ36:90037-90642	69.291	0.898	90037	59.98	LinJ36	LinJ36:90037-90642	102.302	1.03	90037	60	LinJ36	LinJ36:90037-90642	88.595	1.049	90037	60	LinJ36	LinJ36:90037-90642	82.392	1.011	90037	60	LinJ36	LinJ36:90037-90642	96.421	1.112	90037
LINF_360008100	hypothetical protein - conserved	60	LinJ36	LinJ36:91121-92071	73.156	0.877	91121	60	LinJ36	LinJ36:91121-92071	105.226	0.997	91121	59.983	LinJ36	LinJ36:91121-92071	94.882	1.176	91121	60	LinJ36	LinJ36:91121-92071	83.195	0.904	91121	59.992	LinJ36	LinJ36:91121-92071	85.533	0.941	91121
LINF_360008700	hypothetical protein - conserved	59.998	LinJ36	LinJ36:104872-106383	73.164	0.901	104872	59.977	LinJ36	LinJ36:104872-106383	98.193	0.95	104872	59.993	LinJ36	LinJ36:104872-106383	83.303	1.014	104872	59.945	LinJ36	LinJ36:104872-106383	84.069	0.956	104872	59.989	LinJ36	LinJ36:104872-106383	96.659	1.084	104872
LINF_360009000	hypothetical protein - conserved	60	LinJ36	LinJ36:111379-111840	72.887	0.908	111379	59.983	LinJ36	LinJ36:111379-111840	92.052	0.901	111379	60	LinJ36	LinJ36:111379-111840	80.612	0.976	111379	59.965	LinJ36	LinJ36:111379-111840	79.924	0.926	111379	60	LinJ36	LinJ36:111379-111840	84.642	0.958	111379
LINF_360009100	hypothetical protein - conserved	60	LinJ36	LinJ36:115055-117046	74.228	0.887	115055	60	LinJ36	LinJ36:115055-117046	100.114	0.945	115055	59.985	LinJ36	LinJ36:115055-117046	91.897	1.146	115055	59.979	LinJ36	LinJ36:115055-117046	84.032	0.908	115055	59.995	LinJ36	LinJ36:115055-117046	94.069	1.034	115055
LINF_360009300	hypothetical protein - conserved	60	LinJ36	LinJ36:119446-120786	69.17	0.847	119446	59.93	LinJ36	LinJ36:119446-120786	113.736	1.091	119446	60	LinJ36	LinJ36:119446-120786	89.701	1.099	119446	59.967	LinJ36	LinJ36:119446-120786	89.016	0.997	119446	60	LinJ36	LinJ36:119446-120786	95.537	1.063	119446
LINF_360009400	hypothetical protein - conserved	60	LinJ36	LinJ36:122288-122884	78.676	0.999	122288	59.981	LinJ36	LinJ36:122288-122884	94.673	0.946	122288	60	LinJ36	LinJ36:122288-122884	77.572	0.928	122288	60	LinJ36	LinJ36:122288-122884	76.616	0.919	122288	60	LinJ36	LinJ36:122288-122884	86.733	0.993	122288
LINF_360009700	hypothetical protein - conserved	60	LinJ36	LinJ36:130221-131669	75.453	0.933	130221	59.995	LinJ36	LinJ36:130221-131669	120.418	1.171	130221	59.981	LinJ36	LinJ36:130221-131669	98.135	1.195	130221	60	LinJ36	LinJ36:130221-131669	94.722	1.085	130221	59.975	LinJ36	LinJ36:130221-131669	98.391	1.107	130221
LINF_360009800	hypothetical protein - conserved	59.987	LinJ36	LinJ36:133868-135454	70.324	0.845	133868	59.93	LinJ36	LinJ36:133868-135454	102.906	0.964	133868	60	LinJ36	LinJ36:133868-135454	82.202	1.106	133868	59.98	LinJ36	LinJ36:133868-135454	93.743	0.998	133868	59.958	LinJ36	LinJ36:133868-135454	92.371	1.017	133868
LINF_360010100	hypothetical protein - conserved	59.989	LinJ36	LinJ36:143005-143682	67.588	0.847	143005	59.954	LinJ36	LinJ36:143005-143682	112.01	1.099	143005	60	LinJ36	LinJ36:143005-143682	86.588	1.049	143005	60	LinJ36	LinJ36:143005-143682	74.338	0.87	143005	60	LinJ36	LinJ36:143005-143682	82.57	0.937	143005
LINF_360010500	hypothetical protein - conserved	59.977	LinJ36	LinJ36:155894-157228	81.515	1.034	155894	60	LinJ36	LinJ36:155894-157228	89.652	0.923	155894	59.983	LinJ36	LinJ36:155894-157228	80.623	0.96	155894	60	LinJ36	LinJ36:155894-157228	79.49	0.986	155894	59.972	LinJ36	LinJ36:155894-157228	85.947	1.028	155894
LINF_360010800	hypothetical protein - conserved	59.895	LinJ36	LinJ36:161146-161778	72.078	0.884	161146	60	LinJ36	LinJ36:161146-161778	96.903	1.007	161146	60	LinJ36	LinJ36:161146-161778	80.217	1.04	161146	60	LinJ36	LinJ36:161146-161778	77.43	0.93	161146	59.97	LinJ36	LinJ36:161146-161778	77.293	0.945	161146
LINF_360011100	hypothetical protein - conserved	59.847	LinJ36	LinJ36:165866-166612	70.902	0.922	165866	59.986	LinJ36	LinJ36:165866-166612	95.684	0.972	165866	60	LinJ36	LinJ36:165866-166612	75.961	0.882	165866	60	LinJ36	LinJ36:165866-166612	79.047	0.988	165866	60	LinJ36	LinJ36:165866-166612	82.639	0.971	165866
LINF_360012400	hypothetical protein - conserved	59.995	LinJ36	LinJ36:210611-213463	77.107	0.922	210611	59.95	LinJ36	LinJ36:210611-213463	112.055	1.059	210611	59.991	LinJ36	LinJ36:210611-213463	86.933	1.092	210611	59.941	LinJ36	LinJ36:210611-213463	93.256	1.01	210611	59.945	LinJ36	LinJ36:210611-213463	94.915	1.042	210611
LINF_360013100	hypothetical protein - conserved	59.989	LinJ36	LinJ36:269329-273183	76.59	0.936	269329	59.985	LinJ36	LinJ36:269329-273183	109.128	1.042	269329	59.986	LinJ36	LinJ36:269329-273183	80.502	0.988	269329	59.973	LinJ36	LinJ36:269329-273183	91.959	1.022	269329	59.988	LinJ36	LinJ36:269329-273183	94.097	1.043	269329
LINF_360013300	hypothetical protein - conserved	59.984	LinJ36	LinJ36:281360-282676	82.419	0.992	281360	60	LinJ36	LinJ36:281360-282676	111.889	1.062	281360	60	LinJ36	LinJ36:281360-282676	79.787	0.99	281360	59.997	LinJ36	LinJ36:281360-282676	91.09	0.993	281360	59.981	LinJ36	LinJ36:281360-282676	95.63	1.054	281360
LINF_360013600	hypothetical protein - conserved	60	LinJ36	LinJ36:291890-293575	80.418	0.963	291890	59.974	LinJ36	LinJ36:291890-293575	108.659	1.026	291890	60	LinJ36	LinJ36:291890-293575	77.525	0.976	291890	59.964	LinJ36	LinJ36:291890-293575	94.705	1.026	291890	59.988	LinJ36	LinJ36:291890-293575	98.569	1.083	291890
LINF_360013800	hypothetical protein - conserved	59.99	LinJ36	LinJ36:296935-298314	76.254	0.972	296935	59.991	LinJ36	LinJ36:296935-298314	108.842	1.087	296935	60	LinJ36	LinJ36:296935-298314	75.739	0.901	296935	59.983	LinJ36	LinJ36:296935-298314	91.927	1.101	296935	59.919	LinJ36	LinJ36:296935-298314	86.98	0.998	296935
LINF_360014200	hypothetical protein - conserved	59.978	LinJ36	LinJ36:321185-323851	85.994	1.069	321185	59.96	LinJ36	LinJ36:321185-323851	104.911	1.026	321185	60	LinJ36	LinJ36:321185-323851	80.018	0.969	321185	59.98	LinJ36	LinJ36:321185-323851	93.096	1.076	321185	59.998	LinJ36	LinJ36:321185-323851	95.115	1.075	321185
LINF_360015400	hypothetical protein - conserved	59.996	LinJ36	LinJ36:386540-389290	78.522	0.997	386540	59.957	LinJ36	LinJ36:386540-389290	103.771	1.035	386540	59.996	LinJ36	LinJ36:386540-389290	86.012	1.031	386540	59.993	LinJ36	LinJ36:386540-389290	90.984	1.084	386540	59.976	LinJ36	LinJ36:386540-389290	87.072	0.997	386540
LINF_360015500	hypothetical protein - conserved	59.998	LinJ36	LinJ36:392674-393360	83.316	1.073	392674	60	LinJ36	LinJ36:392674-393360	109.579	1.102	392674	59.98	LinJ36	LinJ36:392674-393360	90.787	1.075	392674	59.891	LinJ36	LinJ36:392674-393360	82.91	1.019	392674	59.893	LinJ36	LinJ36:392674-393360	81.786	0.948	392674
LINF_360015900	hypothetical protein - conserved	60	LinJ36	LinJ36:402086-407020	87.774	1.072	402086	59.986	LinJ36	LinJ36:402086-407020	112.732	1.076	402086	59.998	LinJ36	LinJ36:402086-407020	85.571	1.052	402086	59.976	LinJ36	LinJ36:402086-407020	93.421	1.036	402086	59.943	LinJ36	LinJ36:402086-407020	91.812	1.017	402086
LINF_360016000	hypothetical protein - conserved	59.997	LinJ36	LinJ36:408050-409696	83.239	1.044	408050	59.949	LinJ36	LinJ36:408050-409696	105.482	1.038	408050	60	LinJ36	LinJ36:408050-409696	74.73	0.901	408050	59.988	LinJ36	LinJ36:408050-409696	83.895	0.984	408050	60	LinJ36	LinJ36:408050-409696	94.856	1.077	408050
LINF_360016100	hypothetical protein - conserved	59.954	LinJ36	LinJ36:411117-416144	85.167	1.024	411117	59.999	LinJ36	LinJ36:411117-416144	116.4	1.105	411117	59.995	LinJ36	LinJ36:411117-416144	79.107	0.984	411117	59.97	LinJ36	LinJ36:411117-416144	94.902	1.034	411117	59.964	LinJ36	LinJ36:411117-416144	93.854	1.033	411117
LINF_360016600	hypothetical protein - conserved	60	LinJ36	LinJ36:427296-429032	82.198	1.041	427296	59.98	LinJ36	LinJ36:427296-429032	108.296	1.075	427296	60	LinJ36	LinJ36:427296-429032	83.84	1.008	427296	60	LinJ36	LinJ36:427296-429032	97.279	1.15	427296	60	LinJ36	LinJ36:427296-429032	92.474	1.055	427296
LINF_360016700	hypothetical protein - conserved	60	LinJ36	LinJ36:430456-430917	77.521	0.983	430456	60	LinJ36	LinJ36:430456-430917	107.453	1.066	430456	60	LinJ36	LinJ36:430456-430917	80.158	0.963	430456	60	LinJ36	LinJ36:430456-430917	83.508	0.992	430456	60	LinJ36	LinJ36:430456-430917	92.03	1.05	430456
LINF_360017000	hypothetical protein - conserved	60	LinJ36	LinJ36:435961-437040	77.058	0.958	435961	59.998	LinJ36	LinJ36:435961-437040	105.225	1.028	435961	60	LinJ36	LinJ36:435961-437040	84.875	1.029	435961	59.931	LinJ36	LinJ36:435961-437040	95.162	1.098	435961	59.982	LinJ36	LinJ36:435961-437040	93.771	1.059	435961
LINF_360017100	hypothetical protein - conserved	59.988	LinJ36	LinJ36:438205-439572	87.579	1.115	438205	59.983	LinJ36	LinJ36:438205-439572	117.49	1.174	438205	60	LinJ36	LinJ36:438205-439572	87.26	1.039	438205	59.987	LinJ36	LinJ36:438205-439572	95.161	1.145	438205	60	LinJ36	LinJ36:438205-439572	93.455	1.074	438205
LINF_360017500	hypothetical protein - conserved	59.944	LinJ36	LinJ36:450769-452682	77.799	0.988	450769	59.979	LinJ36	LinJ36:450769-452682	105.406	1.05	450769	60	LinJ36	LinJ36:450769-452682	85.683	1.028	450769	60	LinJ36	LinJ36:450769-452682	90.838	1.08	450769	59.997	LinJ36	LinJ36:450769-452682	97.767	1.116	450769
LINF_360017600	hypothetical protein - conserved	59.998	LinJ36	LinJ36:454104-455111	81.833	1.037	454104	59.998	LinJ36	LinJ36:454104-455111	116.811	1.159	454104	59.879	LinJ36	LinJ36:454104-455111	89.939	1.082	454104	59.917	LinJ36	LinJ36:454104-455111	92.427	1.096	454104	59.979	LinJ36	LinJ36:454104-455111	97.312	1.111	454104
LINF_360017700	hypothetical protein - conserved	60	LinJ36	LinJ36:456313-456735	81.455	1.027	456313	60	LinJ36	LinJ36:456313-456735	104.647	1.033	456313	60	LinJ36	LinJ36:456313-456735	76.102	0.916	456313	60	LinJ36	LinJ36:456313-456735	104.673	1.225	456313	60	LinJ36	LinJ36:456313-456735	95.322	1.084	456313
LINF_360017900	hypothetical protein - conserved	59.968	LinJ36	LinJ36:460782-461546	81.613	1.042	460782	59.99	LinJ36	LinJ36:460782-461546	110.157	1.103	460782	59.987	LinJ36	LinJ36:460782-461546	82.683	0.983	460782	60	LinJ36	LinJ36:460782-461546	92.162	1.111	460782	59.964	LinJ36	LinJ36:460782-461546	90.369	1.039	460782
LINF_360018000	hypothetical protein - conserved	60	LinJ36	LinJ36:462103-463593	83.573	1.049	462103	60	LinJ36	LinJ36:462103-463593	110.395	1.087	462103	60	LinJ36	LinJ36:462103-463593	87.294	1.055	462103	59.863	LinJ36	LinJ36:462103-463593	93.166	1.09	462103	60	LinJ36	LinJ36:462103-463593	95.244	1.082	462103
LINF_360018200	hypothetical protein - conserved	60	LinJ36	LinJ36:467701-470022	91.042	1.15	467701	60	LinJ36	LinJ36:467701-470022	115.422	1.143	467701	59.99	LinJ36	LinJ36:467701-470022	75.787	0.909	467701	59.973	LinJ36	LinJ36:467701-470022	99.461	1.173	467701	59.971	LinJ36	LinJ36:467701-470022	93.451	1.066	467701
LINF_360018600	hypothetical protein - conserved	60	LinJ36	LinJ36:478746-479327	83.972	1.083	478746	59.942	LinJ36	LinJ36:478746-479327	104.272	1.051	478746	60	LinJ36	LinJ36:478746-479327	83.188	0.978	478746	60	LinJ36	LinJ36:478746-479327	84.071	1.036	478746	60	LinJ36	LinJ36:478746-479327	75.659	0.882	478746
LINF_360018700	hypothetical protein - conserved	59.95	LinJ36	LinJ36:480004-481638	82.408	1.044	480004	59.989	LinJ36	LinJ36:480004-481638	102.627	1.021	480004	60	LinJ36	LinJ36:480004-481638	89.003	1.071	480004	59.97	LinJ36	LinJ36:480004-481638	98.965	1.169	480004	59.989	LinJ36	LinJ36:480004-481638	89.376	1.021	480004
LINF_360018800	hypothetical protein - conserved	60	LinJ36	LinJ36:483151-483924	85.697	1.06	483151	59.908	LinJ36	LinJ36:483151-483924	115.838	1.127	483151	60	LinJ36	LinJ36:483151-483924	69.792	0.845	483151	60	LinJ36	LinJ36:483151-483924	95.938	1.1	483151	60	LinJ36	LinJ36:483151-483924	93.818	1.056	483151
LINF_360018900	hypothetical protein - conserved	59.984	LinJ36	LinJ36:484763-486031	84.106	1.064	484763	59.973	LinJ36	LinJ36:484763-486031	108.459	1.074	484763	60	LinJ36	LinJ36:484763-486031	75.655	0.908	484763	60	LinJ36	LinJ36:484763-486031	93.277	1.102	484763	60	LinJ36	LinJ36:484763-486031	98.252	1.119	484763
LINF_360019900	hypothetical protein - conserved	59.943	LinJ36	LinJ36:505842-507494	79.758	1.025	505842	59.984	LinJ36	LinJ36:505842-507494	104.2	1.048	505842	59.986	LinJ36	LinJ36:505842-507494	86.581	1.026	505842	59.987	LinJ36	LinJ36:505842-507494	85.294	1.041	505842	59.951	LinJ36	LinJ36:505842-507494	93.225	1.074	505842
LINF_360020000	hypothetical protein - conserved	59.994	LinJ36	LinJ36:508324-511656	86.102	1.06	508324	59.992	LinJ36	LinJ36:508324-511656	115.14	1.113	508324	59.999	LinJ36	LinJ36:508324-511656	88.168	1.075	508324	59.936	LinJ36	LinJ36:508324-511656	98.525	1.118	508324	59.974	LinJ36	LinJ36:508324-511656	98.728	1.106	508324
LINF_360020700	hypothetical protein - conserved	60	LinJ36	LinJ36:549773-550240	87.591	1.112	549773	60	LinJ36	LinJ36:549773-550240	96.908	0.971	549773	60	LinJ36	LinJ36:549773-550240	91.642	1.097	549773	60	LinJ36	LinJ36:549773-550240	90.42	1.084	549773	60	LinJ36	LinJ36:549773-550240	86.949	0.998	549773
LINF_360020800	hypothetical protein - conserved	59.955	LinJ36	LinJ36:551375-553342	85.89	1.03	551375	59.903	LinJ36	LinJ36:551375-553342	116.108	1.099	551375	60	LinJ36	LinJ36:551375-553342	80.329	1.009	551375	59.937	LinJ36	LinJ36:551375-553342	102.145	1.111	551375	60	LinJ36	LinJ36:551375-553342	91.762	1.007	551375
LINF_360021000	hypothetical protein - conserved	59.936	LinJ36	LinJ36:558264-559499	92.233	1.109	558264	59.998	LinJ36	LinJ36:558264-559499	107.65	1.018	558264	60	LinJ36	LinJ36:558264-559499	86.677	1.082	558264	59.939	LinJ36	LinJ36:558264-559499	97.149	1.057	558264	59.974	LinJ36	LinJ36:558264-559499	96.538	1.061	558264
LINF_360021100	hypothetical protein - conserved	59.973	LinJ36	LinJ36:561462-565067	89.547	1.099	561462	59.982	LinJ36	LinJ36:561462-565067	105.151	1.008	561462	59.974	LinJ36	LinJ36:561462-565067	82.027	1.004	561462	59.961	LinJ36	LinJ36:561462-565067	94.637	1.061	561462	59.95	LinJ36	LinJ36:561462-565067	91.329	1.016	561462
LINF_360021200	hypothetical protein - conserved	59.942	LinJ36	LinJ36:566708-569554	89.701	1.106	566708	59.992	LinJ36	LinJ36:566708-569554	103.267	1.001	566708	59.999	LinJ36	LinJ36:566708-569554	84.455	1.028	566708	60	LinJ36	LinJ36:566708-569554	100.532	1.146	566708	59.976	LinJ36	LinJ36:566708-569554	96.543	1.084	566708
LINF_360021300	hypothetical protein - conserved	60	LinJ36	LinJ36:570464-570988	72.903	0.921	570464	59.987	LinJ36	LinJ36:570464-570988	100.061	0.989	570464	60	LinJ36	LinJ36:570464-570988	78.216	0.942	570464	59.949	LinJ36	LinJ36:570464-570988	100.702	1.179	570464	59.937	LinJ36	LinJ36:570464-570988	95.969	1.092	570464
LINF_360021900	hypothetical protein - conserved	59.959	LinJ36	LinJ36:603826-605256	84.655	1.048	603826	59.964	LinJ36	LinJ36:603826-605256	115.564	1.125	603826	60	LinJ36	LinJ36:603826-605256	88.811	1.079	603826	59.967	LinJ36	LinJ36:603826-605256	104.527	1.198	603826	59.988	LinJ36	LinJ36:603826-605256	94.351	1.062	603826
LINF_360022000	hypothetical protein - conserved	59.989	LinJ36	LinJ36:606873-612359	86.012	1.035	606873	59.975	LinJ36	LinJ36:606873-612359	111.346	1.052	606873	59.995	LinJ36	LinJ36:606873-612359	79.432	1.006	606873	59.994	LinJ36	LinJ36:606873-612359	100.637	1.092	606873	59.942	LinJ36	LinJ36:606873-612359	95.157	1.044	606873
LINF_360022200	hypothetical protein - conserved	60	LinJ36	LinJ36:619981-620352	72.038	0.861	619981	60	LinJ36	LinJ36:619981-620352	110.019	1.039	619981	60	LinJ36	LinJ36:619981-620352	85.461	1.077	619981	60	LinJ36	LinJ36:619981-620352	85.768	0.924	619981	60	LinJ36	LinJ36:619981-620352	99.501	1.093	619981
LINF_360023200	hypothetical protein - conserved	60	LinJ36	LinJ36:661409-663757	95.783	1.153	661409	59.984	LinJ36	LinJ36:661409-663757	116.836	1.107	661409	60	LinJ36	LinJ36:661409-663757	81.183	1.016	661409	59.99	LinJ36	LinJ36:661409-663757	104.35	1.138	661409	59.992	LinJ36	LinJ36:661409-663757	96.055	1.055	661409
LINF_360023400	hypothetical protein - conserved	59.978	LinJ36	LinJ36:668524-670164	92.63	1.117	668524	59.986	LinJ36	LinJ36:668524-670164	110.004	1.039	668524	60	LinJ36	LinJ36:668524-670164	78.299	0.998	668524	59.976	LinJ36	LinJ36:668524-670164	95.891	1.037	668524	59.962	LinJ36	LinJ36:668524-670164	92.477	1.014	668524
LINF_360023700	hypothetical protein - conserved	60	LinJ36	LinJ36:689363-692218	88.319	1.064	689363	59.952	LinJ36	LinJ36:689363-692218	114.563	1.083	689363	59.976	LinJ36	LinJ36:689363-692218	83.853	1.063	689363	59.996	LinJ36	LinJ36:689363-692218	99.775	1.082	689363	59.99	LinJ36	LinJ36:689363-692218	95.428	1.047	689363
LINF_360023800	hypothetical protein - conserved	59.987	LinJ36	LinJ36:693053-698557	88.325	1.06	693053	59.984	LinJ36	LinJ36:693053-698557	115.356	1.092	693053	59.998	LinJ36	LinJ36:693053-698557	84.908	1.064	693053	59.981	LinJ36	LinJ36:693053-698557	95.712	1.039	693053	59.966	LinJ36	LinJ36:693053-698557	99.237	1.091	693053
LINF_360023900	hypothetical protein - conserved	59.997	LinJ36	LinJ36:700146-701798	87.402	1.077	700146	60	LinJ36	LinJ36:700146-701798	105.22	1.019	700146	59.998	LinJ36	LinJ36:700146-701798	89.114	1.086	700146	59.912	LinJ36	LinJ36:700146-701798	97.512	1.11	700146	59.972	LinJ36	LinJ36:700146-701798	82.958	0.93	700146
LINF_360024100	hypothetical protein - conserved	60	LinJ36	LinJ36:706893-707213	98.562	1.239	706893	59.876	LinJ36	LinJ36:706893-707213	108.097	1.067	706893	60	LinJ36	LinJ36:706893-707213	78.487	0.945	706893	59.941	LinJ36	LinJ36:706893-707213	92.412	1.086	706893	60	LinJ36	LinJ36:706893-707213	97.881	1.113	706893
LINF_360024400	hypothetical protein - conserved	59.965	LinJ36	LinJ36:715434-716594	97.384	1.209	715434	59.95	LinJ36	LinJ36:715434-716594	111.119	1.085	715434	60	LinJ36	LinJ36:715434-716594	76.863	0.93	715434	60	LinJ36	LinJ36:715434-716594	97.79	1.127	715434	59.915	LinJ36	LinJ36:715434-716594	103.23	1.165	715434
LINF_360024700	hypothetical protein - conserved	59.995	LinJ36	LinJ36:729456-732089	93.915	1.135	729456	59.975	LinJ36	LinJ36:729456-732089	114.205	1.079	729456	59.996	LinJ36	LinJ36:729456-732089	83.411	1.074	729456	60	LinJ36	LinJ36:729456-732089	99.448	1.075	729456	59.993	LinJ36	LinJ36:729456-732089	96.471	1.059	729456
LINF_360025500	hypothetical protein - conserved	59.99	LinJ36	LinJ36:758051-759295	99.823	1.208	758051	60	LinJ36	LinJ36:758051-759295	113.645	1.073	758051	60	LinJ36	LinJ36:758051-759295	97.125	1.248	758051	60	LinJ36	LinJ36:758051-759295	101.838	1.102	758051	59.998	LinJ36	LinJ36:758051-759295	109.367	1.204	758051
LINF_360025700	hypothetical protein - conserved	59.998	LinJ36	LinJ36:762783-764273	86.554	1.095	762783	59.945	LinJ36	LinJ36:762783-764273	107.834	1.071	762783	60	LinJ36	LinJ36:762783-764273	90.32	1.087	762783	59.982	LinJ36	LinJ36:762783-764273	93.13	1.103	762783	59.977	LinJ36	LinJ36:762783-764273	100.84	1.15	762783
LINF_360026600	hypothetical protein - conserved	60	LinJ36	LinJ36:787191-787490	84.545	1.061	787191	60	LinJ36	LinJ36:787191-787490	117.686	1.199	787191	60	LinJ36	LinJ36:787191-787490	70.248	0.853	787191	60	LinJ36	LinJ36:787191-787490	99.02	1.2	787191	59.978	LinJ36	LinJ36:787191-787490	87.739	1.054	787191
LINF_360026900	hypothetical protein - conserved	59.997	LinJ36	LinJ36:791807-795646	91.711	1.136	791807	59.982	LinJ36	LinJ36:791807-795646	111.495	1.086	791807	60	LinJ36	LinJ36:791807-795646	84.839	1.03	791807	59.95	LinJ36	LinJ36:791807-795646	102.188	1.173	791807	59.993	LinJ36	LinJ36:791807-795646	98.716	1.112	791807
LINF_360027000	hypothetical protein - conserved	59.963	LinJ36	LinJ36:796720-797823	93.414	1.167	796720	59.914	LinJ36	LinJ36:796720-797823	110.836	1.088	796720	59.952	LinJ36	LinJ36:796720-797823	74.379	0.898	796720	59.947	LinJ36	LinJ36:796720-797823	95.473	1.111	796720	59.987	LinJ36	LinJ36:796720-797823	90.521	1.027	796720
LINF_360027900	hypothetical protein - conserved	59.974	LinJ36	LinJ36:836379-839195	89.553	1.102	836379	59.968	LinJ36	LinJ36:836379-839195	115.8	1.117	836379	59.993	LinJ36	LinJ36:836379-839195	91.916	1.123	836379	59.99	LinJ36	LinJ36:836379-839195	99.786	1.129	836379	59.979	LinJ36	LinJ36:836379-839195	98.994	1.107	836379
LINF_360028000	hypothetical protein - conserved	60	LinJ36	LinJ36:840103-841218	89.01	1.114	840103	59.905	LinJ36	LinJ36:840103-841218	99.644	0.981	840103	60	LinJ36	LinJ36:840103-841218	80.614	0.974	840103	59.982	LinJ36	LinJ36:840103-841218	100.582	1.172	840103	59.937	LinJ36	LinJ36:840103-841218	91.532	1.04	840103
LINF_360028200	hypothetical protein - conserved	59.999	LinJ36	LinJ36:847047-849371	96.9	1.172	847047	59.99	LinJ36	LinJ36:847047-849371	111.71	1.054	847047	60	LinJ36	LinJ36:847047-849371	82.463	1.069	847047	59.968	LinJ36	LinJ36:847047-849371	101.634	1.099	847047	59.954	LinJ36	LinJ36:847047-849371	100.227	1.102	847047
LINF_360028300	hypothetical protein - conserved	59.986	LinJ36	LinJ36:850806-855374	93.803	1.128	850806	59.982	LinJ36	LinJ36:850806-855374	110.801	1.048	850806	60	LinJ36	LinJ36:850806-855374	86.756	1.086	850806	59.973	LinJ36	LinJ36:850806-855374	101.388	1.104	850806	59.979	LinJ36	LinJ36:850806-855374	99.037	1.089	850806
LINF_360028500	hypothetical protein - conserved	60	LinJ36	LinJ36:861619-862689	94.413	1.206	861619	60	LinJ36	LinJ36:861619-862689	119.479	1.196	861619	60	LinJ36	LinJ36:861619-862689	96.201	1.145	861619	60	LinJ36	LinJ36:861619-862689	105.721	1.273	861619	60	LinJ36	LinJ36:861619-862689	95.765	1.103	861619
LINF_360029000	hypothetical protein - conserved	60	LinJ36	LinJ36:877926-879686	87.777	1.061	877926	60	LinJ36	LinJ36:877926-879686	107.58	1.022	877926	60	LinJ36	LinJ36:877926-879686	74.328	0.92	877926	59.957	LinJ36	LinJ36:877926-879686	97.619	1.071	877926	59.999	LinJ36	LinJ36:877926-879686	104.987	1.161	877926
LINF_360029100	hypothetical protein - conserved	59.906	LinJ36	LinJ36:880289-882220	101.856	1.232	880289	59.904	LinJ36	LinJ36:880289-882220	110.848	1.046	880289	59.999	LinJ36	LinJ36:880289-882220	87.861	1.127	880289	59.947	LinJ36	LinJ36:880289-882220	111.754	1.215	880289	59.949	LinJ36	LinJ36:880289-882220	99.25	1.091	880289
LINF_360029300	hypothetical protein - conserved	60	LinJ36	LinJ36:886561-887688	86.963	1.07	886561	59.978	LinJ36	LinJ36:886561-887688	109.826	1.06	886561	59.998	LinJ36	LinJ36:886561-887688	77.227	0.941	886561	59.993	LinJ36	LinJ36:886561-887688	95.138	1.077	886561	59.981	LinJ36	LinJ36:886561-887688	97.882	1.095	886561
LINF_360029800	hypothetical protein - conserved	59.982	LinJ36	LinJ36:908426-909811	84.959	1.058	908426	59.886	LinJ36	LinJ36:908426-909811	100.912	0.989	908426	60	LinJ36	LinJ36:908426-909811	84.593	1.025	908426	59.932	LinJ36	LinJ36:908426-909811	90.805	1.053	908426	59.993	LinJ36	LinJ36:908426-909811	93.708	1.061	908426
LINF_360030100	hypothetical protein - conserved	59.963	LinJ36	LinJ36:928546-929994	93.582	1.17	928546	59.974	LinJ36	LinJ36:928546-929994	107.627	1.058	928546	60	LinJ36	LinJ36:928546-929994	80.126	0.968	928546	60	LinJ36	LinJ36:928546-929994	104.548	1.216	928546	59.962	LinJ36	LinJ36:928546-929994	98.325	1.116	928546
LINF_360031100	hypothetical protein - conserved	59.981	LinJ36	LinJ36:979780-982644	93.004	1.124	979780	59.983	LinJ36	LinJ36:979780-982644	119.376	1.135	979780	59.988	LinJ36	LinJ36:979780-982644	81.373	1.008	979780	59.955	LinJ36	LinJ36:979780-982644	108.504	1.193	979780	59.99	LinJ36	LinJ36:979780-982644	106.188	1.173	979780
LINF_360031400	hypothetical protein - conserved	59.964	LinJ36	LinJ36:991132-992148	106.72	1.35	991132	59.994	LinJ36	LinJ36:991132-992148	115.524	1.154	991132	59.998	LinJ36	LinJ36:991132-992148	79.724	0.948	991132	59.928	LinJ36	LinJ36:991132-992148	105.749	1.263	991132	59.984	LinJ36	LinJ36:991132-992148	99.434	1.14	991132
LINF_360031900	hypothetical protein - conserved	59.976	LinJ36	LinJ36:1021196-1022551	100.204	1.263	1021196	59.977	LinJ36	LinJ36:1021196-1022551	105.878	1.053	1021196	60	LinJ36	LinJ36:1021196-1022551	89.498	1.077	1021196	59.968	LinJ36	LinJ36:1021196-1022551	96.226	1.139	1021196	59.985	LinJ36	LinJ36:1021196-1022551	103.271	1.177	1021196
LINF_360032000	hypothetical protein - conserved	59.997	LinJ36	LinJ36:1024450-1026570	101.818	1.266	1024450	59.956	LinJ36	LinJ36:1024450-1026570	117.827	1.153	1024450	59.999	LinJ36	LinJ36:1024450-1026570	97.152	1.18	1024450	59.991	LinJ36	LinJ36:1024450-1026570	115.055	1.328	1024450	59.958	LinJ36	LinJ36:1024450-1026570	99.972	1.131	1024450
LINF_360032200	hypothetical protein - conserved	60	LinJ36	LinJ36:1031744-1032520	109.277	1.321	1031744	59.97	LinJ36	LinJ36:1031744-1032520	107.284	1.016	1031744	59.984	LinJ36	LinJ36:1031744-1032520	91.307	1.135	1031744	59.997	LinJ36	LinJ36:1031744-1032520	95.793	1.044	1031744	59.971	LinJ36	LinJ36:1031744-1032520	100.148	1.103	1031744
LINF_360032300	hypothetical protein - conserved	59.983	LinJ36	LinJ36:1034742-1036223	93.445	1.185	1034742	60	LinJ36	LinJ36:1034742-1036223	123.377	1.229	1034742	60	LinJ36	LinJ36:1034742-1036223	95.076	1.139	1034742	59.966	LinJ36	LinJ36:1034742-1036223	100.201	1.197	1034742	59.963	LinJ36	LinJ36:1034742-1036223	90.118	1.034	1034742
LINF_360032900	hypothetical protein - conserved	59.997	LinJ36	LinJ36:1052431-1053552	102.054	1.296	1052431	60	LinJ36	LinJ36:1052431-1053552	113.214	1.134	1052431	60	LinJ36	LinJ36:1052431-1053552	90.98	1.083	1052431	59.982	LinJ36	LinJ36:1052431-1053552	101.809	1.224	1052431	59.949	LinJ36	LinJ36:1052431-1053552	103.303	1.185	1052431
LINF_360033000	hypothetical protein - conserved	59.997	LinJ36	LinJ36:1054642-1057431	97.522	1.177	1054642	59.943	LinJ36	LinJ36:1054642-1057431	111.126	1.05	1054642	60	LinJ36	LinJ36:1054642-1057431	80.659	1.023	1054642	59.985	LinJ36	LinJ36:1054642-1057431	97.91	1.061	1054642	59.972	LinJ36	LinJ36:1054642-1057431	96.151	1.056	1054642
LINF_360034200	hypothetical protein - conserved	59.993	LinJ36	LinJ36:1108825-1110480	105.983	1.335	1108825	59.957	LinJ36	LinJ36:1108825-1110480	113.268	1.125	1108825	60	LinJ36	LinJ36:1108825-1110480	95.013	1.144	1108825	59.935	LinJ36	LinJ36:1108825-1110480	107.037	1.263	1108825	59.999	LinJ36	LinJ36:1108825-1110480	103.46	1.18	1108825
LINF_360034600	hypothetical protein - conserved	59.974	LinJ36	LinJ36:1121252-1124269	105.086	1.342	1121252	59.988	LinJ36	LinJ36:1121252-1124269	107.1	1.078	1121252	60	LinJ36	LinJ36:1121252-1124269	94.037	1.114	1121252	59.976	LinJ36	LinJ36:1121252-1124269	99.561	1.209	1121252	59.969	LinJ36	LinJ36:1121252-1124269	95.583	1.104	1121252
LINF_360034800	hypothetical protein - conserved	59.99	LinJ36	LinJ36:1126659-1127678	115.214	1.465	1126659	60	LinJ36	LinJ36:1126659-1127678	110.175	1.107	1126659	60	LinJ36	LinJ36:1126659-1127678	78.992	0.931	1126659	60	LinJ36	LinJ36:1126659-1127678	95.166	1.156	1126659	59.975	LinJ36	LinJ36:1126659-1127678	93.914	1.083	1126659
LINF_360034900	hypothetical protein - conserved	59.964	LinJ36	LinJ36:1128597-1132925	101.196	1.293	1128597	59.988	LinJ36	LinJ36:1128597-1132925	105.117	1.058	1128597	60	LinJ36	LinJ36:1128597-1132925	85.96	1.016	1128597	59.95	LinJ36	LinJ36:1128597-1132925	96.913	1.178	1128597	59.928	LinJ36	LinJ36:1128597-1132925	94.574	1.092	1128597
LINF_360035300	hypothetical protein - conserved	59.999	LinJ36	LinJ36:1146840-1149899	106.803	1.29	1146840	59.996	LinJ36	LinJ36:1146840-1149899	116.674	1.106	1146840	59.99	LinJ36	LinJ36:1146840-1149899	91.902	1.144	1146840	59.99	LinJ36	LinJ36:1146840-1149899	106.77	1.168	1146840	59.962	LinJ36	LinJ36:1146840-1149899	110.412	1.218	1146840
LINF_360035600	hypothetical protein - conserved	60	LinJ36	LinJ36:1162195-1164435	108.44	1.311	1162195	59.916	LinJ36	LinJ36:1162195-1164435	117.158	1.108	1162195	60	LinJ36	LinJ36:1162195-1164435	87.006	1.098	1162195	59.965	LinJ36	LinJ36:1162195-1164435	105.119	1.144	1162195	59.93	LinJ36	LinJ36:1162195-1164435	105.388	1.159	1162195
LINF_360035700	hypothetical protein - conserved	59.963	LinJ36	LinJ36:1166017-1167498	109.127	1.361	1166017	59.932	LinJ36	LinJ36:1166017-1167498	118.631	1.164	1166017	60	LinJ36	LinJ36:1166017-1167498	89.95	1.09	1166017	59.985	LinJ36	LinJ36:1166017-1167498	100.186	1.165	1166017	59.871	LinJ36	LinJ36:1166017-1167498	105.787	1.199	1166017
LINF_360035900	hypothetical protein - conserved	59.958	LinJ36	LinJ36:1177596-1180223	101.595	1.24	1177596	59.96	LinJ36	LinJ36:1177596-1180223	118.288	1.128	1177596	60	LinJ36	LinJ36:1177596-1180223	84.792	1.045	1177596	59.915	LinJ36	LinJ36:1177596-1180223	101.47	1.123	1177596	59.985	LinJ36	LinJ36:1177596-1180223	105.419	1.168	1177596
LINF_360036000	hypothetical protein - conserved	59.984	LinJ36	LinJ36:1180804-1182741	106.527	1.318	1180804	59.983	LinJ36	LinJ36:1180804-1182741	119.143	1.159	1180804	59.954	LinJ36	LinJ36:1180804-1182741	93.114	1.133	1180804	59.978	LinJ36	LinJ36:1180804-1182741	103.533	1.186	1180804	59.979	LinJ36	LinJ36:1180804-1182741	106.6	1.2	1180804
LINF_360036100	hypothetical protein - conserved	59.986	LinJ36	LinJ36:1184392-1186167	98.555	1.254	1184392	59.971	LinJ36	LinJ36:1184392-1186167	114.022	1.142	1184392	59.99	LinJ36	LinJ36:1184392-1186167	91.625	1.091	1184392	59.951	LinJ36	LinJ36:1184392-1186167	99.309	1.197	1184392	59.933	LinJ36	LinJ36:1184392-1186167	105.313	1.208	1184392
LINF_360036400	hypothetical protein - conserved	60	LinJ36	LinJ36:1196255-1196533	99.324	1.264	1196255	60	LinJ36	LinJ36:1196255-1196533	115.91	1.16	1196255	60	LinJ36	LinJ36:1196255-1196533	85.486	1.015	1196255	59.828	LinJ36	LinJ36:1196255-1196533	92.482	1.119	1196255	60	LinJ36	LinJ36:1196255-1196533	95.622	1.1	1196255
LINF_360036500	hypothetical protein - conserved	60	LinJ36	LinJ36:1199785-1200567	99.033	1.265	1199785	59.986	LinJ36	LinJ36:1199785-1200567	116.299	1.166	1199785	60	LinJ36	LinJ36:1199785-1200567	82.743	0.977	1199785	59.972	LinJ36	LinJ36:1199785-1200567	105.233	1.271	1199785	59.97	LinJ36	LinJ36:1199785-1200567	110.987	1.275	1199785
LINF_360036800	hypothetical protein - conserved	59.988	LinJ36	LinJ36:1204656-1209809	100.543	1.226	1204656	59.979	LinJ36	LinJ36:1204656-1209809	115.689	1.103	1204656	60	LinJ36	LinJ36:1204656-1209809	82.983	1.023	1204656	59.952	LinJ36	LinJ36:1204656-1209809	98.049	1.083	1204656	59.996	LinJ36	LinJ36:1204656-1209809	102.317	1.133	1204656
LINF_360037100	hypothetical protein - conserved	59.962	LinJ36	LinJ36:1218666-1219706	109.83	1.388	1218666	59.944	LinJ36	LinJ36:1218666-1219706	121.544	1.212	1218666	59.937	LinJ36	LinJ36:1218666-1219706	102.975	1.235	1218666	59.987	LinJ36	LinJ36:1218666-1219706	95.914	1.151	1218666	59.954	LinJ36	LinJ36:1218666-1219706	101.886	1.167	1218666
LINF_360037600	hypothetical protein - conserved	60	LinJ36	LinJ36:1243176-1243574	99.794	1.274	1243176	60	LinJ36	LinJ36:1243176-1243574	123.829	1.248	1243176	60	LinJ36	LinJ36:1243176-1243574	90.99	1.068	1243176	59.99	LinJ36	LinJ36:1243176-1243574	102.55	1.256	1243176	60	LinJ36	LinJ36:1243176-1243574	98.884	1.161	1243176
LINF_360037700	hypothetical protein - conserved	60	LinJ36	LinJ36:1244381-1244896	97.971	1.25	1244381	59.963	LinJ36	LinJ36:1244381-1244896	110.214	1.117	1244381	60	LinJ36	LinJ36:1244381-1244896	107.085	1.268	1244381	60	LinJ36	LinJ36:1244381-1244896	92.297	1.139	1244381	60	LinJ36	LinJ36:1244381-1244896	84.847	1.005	1244381
LINF_360038600	hypothetical protein - conserved	60	LinJ36	LinJ36:1262786-1263214	99.633	1.276	1262786	60	LinJ36	LinJ36:1262786-1263214	97.876	0.994	1262786	60	LinJ36	LinJ36:1262786-1263214	69.883	0.807	1262786	60	LinJ36	LinJ36:1262786-1263214	75.822	0.952	1262786	60	LinJ36	LinJ36:1262786-1263214	86.794	1.02	1262786
LINF_360039000	hypothetical protein - conserved	59.969	LinJ36	LinJ36:1270005-1272479	94.899	1.164	1270005	59.976	LinJ36	LinJ36:1270005-1272479	110.6	1.06	1270005	59.995	LinJ36	LinJ36:1270005-1272479	87.735	1.075	1270005	59.964	LinJ36	LinJ36:1270005-1272479	104.599	1.173	1270005	59.959	LinJ36	LinJ36:1270005-1272479	98.979	1.101	1270005
LINF_360039300	hypothetical protein - conserved	59.998	LinJ36	LinJ36:1278237-1279370	98.921	1.23	1278237	59.991	LinJ36	LinJ36:1278237-1279370	109.483	1.071	1278237	59.992	LinJ36	LinJ36:1278237-1279370	85.754	1.04	1278237	60	LinJ36	LinJ36:1278237-1279370	98.046	1.134	1278237	59.992	LinJ36	LinJ36:1278237-1279370	98.645	1.116	1278237
LINF_360039400	hypothetical protein - conserved	59.981	LinJ36	LinJ36:1280274-1281980	100.767	1.27	1280274	59.97	LinJ36	LinJ36:1280274-1281980	113.409	1.121	1280274	59.978	LinJ36	LinJ36:1280274-1281980	84.631	1.019	1280274	59.977	LinJ36	LinJ36:1280274-1281980	97.217	1.145	1280274	59.925	LinJ36	LinJ36:1280274-1281980	101.23	1.152	1280274
LINF_360039600	hypothetical protein - conserved	60	LinJ36	LinJ36:1284757-1285506	106.295	1.309	1284757	60	LinJ36	LinJ36:1284757-1285506	113.356	1.096	1284757	60	LinJ36	LinJ36:1284757-1285506	89.383	1.09	1284757	59.987	LinJ36	LinJ36:1284757-1285506	91.587	1.04	1284757	60	LinJ36	LinJ36:1284757-1285506	113.291	1.27	1284757
LINF_360040500	hypothetical protein - conserved	60	LinJ36	LinJ36:1313788-1315440	100.596	1.243	1313788	59.999	LinJ36	LinJ36:1313788-1315440	117.605	1.142	1313788	60	LinJ36	LinJ36:1313788-1315440	89.198	1.085	1313788	59.984	LinJ36	LinJ36:1313788-1315440	104.78	1.198	1313788	59.975	LinJ36	LinJ36:1313788-1315440	114.44	1.286	1313788
LINF_360040700	hypothetical protein - conserved	60	LinJ36	LinJ36:1319330-1320253	100.515	1.256	1319330	59.953	LinJ36	LinJ36:1319330-1320253	126.606	1.243	1319330	60	LinJ36	LinJ36:1319330-1320253	88.737	1.074	1319330	60	LinJ36	LinJ36:1319330-1320253	109.726	1.276	1319330	59.951	LinJ36	LinJ36:1319330-1320253	108.975	1.236	1319330
LINF_360040800	hypothetical protein - conserved	59.945	LinJ36	LinJ36:1321329-1323890	99.941	1.25	1321329	60	LinJ36	LinJ36:1321329-1323890	112.005	1.102	1321329	59.968	LinJ36	LinJ36:1321329-1323890	92.27	1.117	1321329	59.995	LinJ36	LinJ36:1321329-1323890	103.128	1.202	1321329	59.94	LinJ36	LinJ36:1321329-1323890	105.361	1.195	1321329
LINF_360041000	hypothetical protein - conserved	59.975	LinJ36	LinJ36:1327783-1328367	95.48	1.159	1327783	60	LinJ36	LinJ36:1327783-1328367	113.741	1.071	1327783	60	LinJ36	LinJ36:1327783-1328367	91.214	1.199	1327783	60	LinJ36	LinJ36:1327783-1328367	113.366	1.229	1327783	59.991	LinJ36	LinJ36:1327783-1328367	115.634	1.276	1327783
LINF_360041500	hypothetical protein - conserved	59.998	LinJ36	LinJ36:1339068-1341515	93.835	1.134	1339068	59.994	LinJ36	LinJ36:1339068-1341515	114.3	1.08	1339068	59.986	LinJ36	LinJ36:1339068-1341515	81.839	1.057	1339068	59.955	LinJ36	LinJ36:1339068-1341515	109.748	1.192	1339068	59.993	LinJ36	LinJ36:1339068-1341515	102.154	1.123	1339068
LINF_360041700	hypothetical protein - conserved	60	LinJ36	LinJ36:1345393-1345857	95.759	1.229	1345393	60	LinJ36	LinJ36:1345393-1345857	120.541	1.211	1345393	60	LinJ36	LinJ36:1345393-1345857	91.769	1.08	1345393	59.992	LinJ36	LinJ36:1345393-1345857	91.925	1.13	1345393	59.855	LinJ36	LinJ36:1345393-1345857	88.321	1.028	1345393
LINF_360041800	hypothetical protein - conserved	60	LinJ36	LinJ36:1347147-1348373	98.657	1.191	1347147	60	LinJ36	LinJ36:1347147-1348373	109.163	1.031	1347147	60	LinJ36	LinJ36:1347147-1348373	91.306	1.152	1347147	59.988	LinJ36	LinJ36:1347147-1348373	102.533	1.114	1347147	59.872	LinJ36	LinJ36:1347147-1348373	89.337	0.979	1347147
LINF_360042000	hypothetical protein - conserved	59.957	LinJ36	LinJ36:1358394-1358981	91.954	1.167	1358394	59.97	LinJ36	LinJ36:1358394-1358981	104.881	1.05	1358394	60	LinJ36	LinJ36:1358394-1358981	88.869	1.061	1358394	59.849	LinJ36	LinJ36:1358394-1358981	87.952	1.059	1358394	59.88	LinJ36	LinJ36:1358394-1358981	88.961	1.022	1358394
LINF_360042300	hypothetical protein - conserved	60	LinJ36	LinJ36:1362461-1362769	84.299	1.055	1362461	60	LinJ36	LinJ36:1362461-1362769	94.698	0.932	1362461	60	LinJ36	LinJ36:1362461-1362769	66.396	0.799	1362461	60	LinJ36	LinJ36:1362461-1362769	85.993	1.005	1362461	60	LinJ36	LinJ36:1362461-1362769	82.539	0.938	1362461
LINF_360042400	hypothetical protein - conserved	59.932	LinJ36	LinJ36:1363832-1364239	84.489	1.071	1363832	59.924	LinJ36	LinJ36:1363832-1364239	104.624	1.043	1363832	60	LinJ36	LinJ36:1363832-1364239	91.415	1.098	1363832	60	LinJ36	LinJ36:1363832-1364239	102.44	1.213	1363832	60	LinJ36	LinJ36:1363832-1364239	102.128	1.166	1363832
LINF_360043600	hypothetical protein - conserved	59.987	LinJ36	LinJ36:1391193-1393655	90.427	1.091	1391193	59.967	LinJ36	LinJ36:1391193-1393655	114.285	1.086	1391193	60	LinJ36	LinJ36:1391193-1393655	81.629	1.012	1391193	59.969	LinJ36	LinJ36:1391193-1393655	94.802	1.037	1391193	59.989	LinJ36	LinJ36:1391193-1393655	98.543	1.087	1391193
LINF_360043700	hypothetical protein - conserved	59.893	LinJ36	LinJ36:1394622-1395191	92.939	1.14	1394622	59.862	LinJ36	LinJ36:1394622-1395191	89.773	0.858	1394622	59.946	LinJ36	LinJ36:1394622-1395191	71.397	0.873	1394622	60	LinJ36	LinJ36:1394622-1395191	82.524	0.922	1394622	60	LinJ36	LinJ36:1394622-1395191	85.218	0.946	1394622
LINF_360044100	hypothetical protein - conserved	59.992	LinJ36	LinJ36:1412522-1416016	98.676	1.191	1412522	59.963	LinJ36	LinJ36:1412522-1416016	116.521	1.102	1412522	60	LinJ36	LinJ36:1412522-1416016	90.127	1.139	1412522	59.978	LinJ36	LinJ36:1412522-1416016	99.335	1.078	1412522	59.948	LinJ36	LinJ36:1412522-1416016	102.278	1.124	1412522
LINF_360044700	hypothetical protein - conserved	59.926	LinJ36	LinJ36:1434409-1436022	97.817	1.24	1434409	59.982	LinJ36	LinJ36:1434409-1436022	106.099	1.062	1434409	59.978	LinJ36	LinJ36:1434409-1436022	80.805	0.961	1434409	59.981	LinJ36	LinJ36:1434409-1436022	97.443	1.168	1434409	59.999	LinJ36	LinJ36:1434409-1436022	95.401	1.094	1434409
LINF_360044900	hypothetical protein - conserved	60	LinJ36	LinJ36:1440742-1441632	88.469	1.134	1440742	59.974	LinJ36	LinJ36:1440742-1441632	110.728	1.112	1440742	60	LinJ36	LinJ36:1440742-1441632	79.94	0.944	1440742	59.994	LinJ36	LinJ36:1440742-1441632	97.246	1.178	1440742	60	LinJ36	LinJ36:1440742-1441632	93.366	1.076	1440742
LINF_360045000	hypothetical protein - conserved	59.899	LinJ36	LinJ36:1442122-1442487	88.614	1.125	1442122	59.927	LinJ36	LinJ36:1442122-1442487	116.074	1.158	1442122	60	LinJ36	LinJ36:1442122-1442487	73.438	0.871	1442122	59.85	LinJ36	LinJ36:1442122-1442487	94.567	1.133	1442122	60	LinJ36	LinJ36:1442122-1442487	82.584	0.95	1442122
LINF_360045200	hypothetical protein - conserved	59.971	LinJ36	LinJ36:1444635-1445231	65.936	0.849	1444635	59.979	LinJ36	LinJ36:1444635-1445231	103.196	1.051	1444635	60	LinJ36	LinJ36:1444635-1445231	85.43	1.007	1444635	60	LinJ36	LinJ36:1444635-1445231	90.854	1.12	1444635	59.983	LinJ36	LinJ36:1444635-1445231	93.019	1.102	1444635
LINF_360045500	hypothetical protein - conserved	60	LinJ36	LinJ36:1449691-1450713	88.396	1.099	1449691	59.955	LinJ36	LinJ36:1449691-1450713	102.511	1.055	1449691	60	LinJ36	LinJ36:1449691-1450713	81.135	1.011	1449691	60	LinJ36	LinJ36:1449691-1450713	92.322	1.114	1449691	59.964	LinJ36	LinJ36:1449691-1450713	95.582	1.146	1449691
LINF_360045800	hypothetical protein - conserved	59.991	LinJ36	LinJ36:1455773-1459000	87.018	1.1	1455773	59.957	LinJ36	LinJ36:1455773-1459000	109.218	1.082	1455773	59.964	LinJ36	LinJ36:1455773-1459000	77.57	0.931	1455773	59.953	LinJ36	LinJ36:1455773-1459000	93.041	1.1	1455773	59.987	LinJ36	LinJ36:1455773-1459000	92.318	1.053	1455773
LINF_360045900	hypothetical protein - conserved	60	LinJ36	LinJ36:1460378-1460962	103.17	1.308	1460378	59.987	LinJ36	LinJ36:1460378-1460962	102.979	1.033	1460378	60	LinJ36	LinJ36:1460378-1460962	81.157	0.964	1460378	60	LinJ36	LinJ36:1460378-1460962	87.76	1.061	1460378	60	LinJ36	LinJ36:1460378-1460962	97.363	1.117	1460378
LINF_360046000	hypothetical protein - conserved	59.791	LinJ36	LinJ36:1468748-1470106	87.892	1.102	1468748	59.997	LinJ36	LinJ36:1468748-1470106	114.254	1.124	1468748	60	LinJ36	LinJ36:1468748-1470106	91.811	1.111	1468748	60	LinJ36	LinJ36:1468748-1470106	96.01	1.122	1468748	59.994	LinJ36	LinJ36:1468748-1470106	93.765	1.065	1468748
LINF_360046800	hypothetical protein - conserved	60	LinJ36	LinJ36:1485098-1487551	87.416	1.067	1485098	59.988	LinJ36	LinJ36:1485098-1487551	115.937	1.106	1485098	60	LinJ36	LinJ36:1485098-1487551	87.254	1.074	1485098	59.964	LinJ36	LinJ36:1485098-1487551	99.156	1.099	1485098	59.976	LinJ36	LinJ36:1485098-1487551	101.891	1.129	1485098
LINF_360047100	hypothetical protein - conserved	60	LinJ36	LinJ36:1497548-1497943	94.544	1.168	1497548	60	LinJ36	LinJ36:1497548-1497943	108.711	1.056	1497548	60	LinJ36	LinJ36:1497548-1497943	94.117	1.145	1497548	60	LinJ36	LinJ36:1497548-1497943	92.815	1.062	1497548	60	LinJ36	LinJ36:1497548-1497943	98.527	1.108	1497548
LINF_360047600	hypothetical protein - conserved	59.966	LinJ36	LinJ36:1515906-1518422	96.486	1.167	1515906	59.99	LinJ36	LinJ36:1515906-1518422	108.481	1.023	1515906	60	LinJ36	LinJ36:1515906-1518422	82.204	1.064	1515906	59.979	LinJ36	LinJ36:1515906-1518422	99.332	1.073	1515906	59.983	LinJ36	LinJ36:1515906-1518422	104.362	1.148	1515906
LINF_360047800	hypothetical protein - conserved	59.984	LinJ36	LinJ36:1521591-1522775	84.87	1.055	1521591	59.948	LinJ36	LinJ36:1521591-1522775	110.052	1.076	1521591	59.973	LinJ36	LinJ36:1521591-1522775	82.322	0.998	1521591	59.933	LinJ36	LinJ36:1521591-1522775	94.781	1.095	1521591	59.986	LinJ36	LinJ36:1521591-1522775	89.74	1.015	1521591
LINF_360047900	hypothetical protein - conserved	59.989	LinJ36	LinJ36:1523682-1524509	84.391	1.043	1523682	59.917	LinJ36	LinJ36:1523682-1524509	111.313	1.081	1523682	59.953	LinJ36	LinJ36:1523682-1524509	86.533	1.052	1523682	60	LinJ36	LinJ36:1523682-1524509	95.31	1.09	1523682	59.981	LinJ36	LinJ36:1523682-1524509	95.782	1.077	1523682
LINF_360048100	hypothetical protein - conserved	59.991	LinJ36	LinJ36:1529534-1529935	85.197	1.065	1529534	60	LinJ36	LinJ36:1529534-1529935	115.297	1.132	1529534	60	LinJ36	LinJ36:1529534-1529935	83.596	1.011	1529534	60	LinJ36	LinJ36:1529534-1529935	79.885	0.934	1529534	60	LinJ36	LinJ36:1529534-1529935	76.269	0.867	1529534
LINF_360048300	hypothetical protein - conserved	60	LinJ36	LinJ36:1536415-1539687	93.121	1.139	1536415	59.973	LinJ36	LinJ36:1536415-1539687	108.678	1.037	1536415	59.979	LinJ36	LinJ36:1536415-1539687	84.833	1.042	1536415	59.935	LinJ36	LinJ36:1536415-1539687	97.479	1.083	1536415	59.985	LinJ36	LinJ36:1536415-1539687	98.478	1.092	1536415
LINF_360048400	hypothetical protein - conserved	59.959	LinJ36	LinJ36:1543427-1544179	78.899	1.003	1543427	59.964	LinJ36	LinJ36:1543427-1544179	112.856	1.124	1543427	60	LinJ36	LinJ36:1543427-1544179	91.218	1.095	1543427	59.981	LinJ36	LinJ36:1543427-1544179	89.193	1.065	1543427	59.841	LinJ36	LinJ36:1543427-1544179	98.584	1.127	1543427
LINF_360048500	hypothetical protein - conserved	60	LinJ36	LinJ36:1545682-1548717	88.321	1.065	1545682	59.981	LinJ36	LinJ36:1545682-1548717	107.819	1.017	1545682	59.998	LinJ36	LinJ36:1545682-1548717	86.189	1.102	1545682	59.942	LinJ36	LinJ36:1545682-1548717	96.307	1.041	1545682	59.996	LinJ36	LinJ36:1545682-1548717	103.346	1.137	1545682
LINF_360048600	hypothetical protein - conserved	59.973	LinJ36	LinJ36:1549980-1554062	86.519	1.042	1549980	59.987	LinJ36	LinJ36:1549980-1554062	114.226	1.079	1549980	60	LinJ36	LinJ36:1549980-1554062	85.975	1.099	1549980	59.977	LinJ36	LinJ36:1549980-1554062	99.491	1.077	1549980	59.964	LinJ36	LinJ36:1549980-1554062	103.204	1.135	1549980
LINF_360049100	hypothetical protein - conserved	59.97	LinJ36	LinJ36:1567512-1568096	102.99	1.297	1567512	59.969	LinJ36	LinJ36:1567512-1568096	113.932	1.127	1567512	60	LinJ36	LinJ36:1567512-1568096	91.407	1.103	1567512	59.984	LinJ36	LinJ36:1567512-1568096	99.582	1.173	1567512	59.866	LinJ36	LinJ36:1567512-1568096	95.52	1.088	1567512
LINF_360049200	hypothetical protein - conserved	60	LinJ36	LinJ36:1569553-1571133	88.825	1.074	1569553	60	LinJ36	LinJ36:1569553-1571133	106.296	1.009	1569553	59.948	LinJ36	LinJ36:1569553-1571133	86.382	1.068	1569553	60	LinJ36	LinJ36:1569553-1571133	102.427	1.126	1569553	60	LinJ36	LinJ36:1569553-1571133	96.096	1.061	1569553
LINF_360049500	hypothetical protein - conserved	59.972	LinJ36	LinJ36:1580099-1581391	84.482	1.034	1580099	60	LinJ36	LinJ36:1580099-1581391	119.701	1.146	1580099	60	LinJ36	LinJ36:1580099-1581391	90.301	1.108	1580099	59.887	LinJ36	LinJ36:1580099-1581391	89.867	1.001	1580099	59.996	LinJ36	LinJ36:1580099-1581391	97.03	1.077	1580099
LINF_360050000	hypothetical protein - conserved	60	LinJ36	LinJ36:1600702-1602000	88.93	1.108	1600702	60	LinJ36	LinJ36:1600702-1602000	98.73	0.969	1600702	60	LinJ36	LinJ36:1600702-1602000	83.566	1.012	1600702	59.98	LinJ36	LinJ36:1600702-1602000	92.737	1.076	1600702	59.979	LinJ36	LinJ36:1600702-1602000	98.65	1.117	1600702
LINF_360050200	hypothetical protein - conserved	60	LinJ36	LinJ36:1609581-1612646	92.548	1.134	1609581	59.995	LinJ36	LinJ36:1609581-1612646	112.821	1.08	1609581	60	LinJ36	LinJ36:1609581-1612646	91.338	1.12	1609581	59.981	LinJ36	LinJ36:1609581-1612646	106.049	1.187	1609581	59.99	LinJ36	LinJ36:1609581-1612646	105.654	1.175	1609581
LINF_360050300	hypothetical protein - conserved	59.901	LinJ36	LinJ36:1613204-1613767	89.821	1.107	1613204	59.934	LinJ36	LinJ36:1613204-1613767	98.259	0.951	1613204	60	LinJ36	LinJ36:1613204-1613767	87.501	1.066	1613204	59.918	LinJ36	LinJ36:1613204-1613767	90.595	1.031	1613204	60	LinJ36	LinJ36:1613204-1613767	99.737	1.119	1613204
LINF_360050700	hypothetical protein - conserved	59.965	LinJ36	LinJ36:1623820-1625670	91.1	1.119	1623820	59.998	LinJ36	LinJ36:1623820-1625670	108.043	1.037	1623820	59.995	LinJ36	LinJ36:1623820-1625670	83.614	1.023	1623820	60	LinJ36	LinJ36:1623820-1625670	99.22	1.114	1623820	59.921	LinJ36	LinJ36:1623820-1625670	90.68	1.009	1623820
LINF_360050800	hypothetical protein - conserved	59.953	LinJ36	LinJ36:1626805-1627785	85.396	1.065	1626805	60	LinJ36	LinJ36:1626805-1627785	110.529	1.083	1626805	60	LinJ36	LinJ36:1626805-1627785	87.168	1.056	1626805	59.987	LinJ36	LinJ36:1626805-1627785	93.35	1.084	1626805	59.952	LinJ36	LinJ36:1626805-1627785	94.709	1.073	1626805
LINF_360051400	hypothetical protein - conserved	60	LinJ36	LinJ36:1645934-1647769	100.273	1.215	1645934	60	LinJ36	LinJ36:1645934-1647769	109.623	1.034	1645934	59.992	LinJ36	LinJ36:1645934-1647769	81.641	1.061	1645934	59.982	LinJ36	LinJ36:1645934-1647769	99.937	1.08	1645934	59.961	LinJ36	LinJ36:1645934-1647769	103.472	1.138	1645934
LINF_360051900	hypothetical protein - conserved	60	LinJ36	LinJ36:1677200-1678495	92.378	1.138	1677200	59.992	LinJ36	LinJ36:1677200-1678495	105.579	1.022	1677200	59.986	LinJ36	LinJ36:1677200-1678495	86.922	1.059	1677200	59.943	LinJ36	LinJ36:1677200-1678495	103.91	1.182	1677200	59.944	LinJ36	LinJ36:1677200-1678495	104.487	1.172	1677200
LINF_360052000	hypothetical protein - conserved	59.997	LinJ36	LinJ36:1679872-1685010	86.454	1.04	1679872	59.964	LinJ36	LinJ36:1679872-1685010	112.655	1.064	1679872	59.992	LinJ36	LinJ36:1679872-1685010	86.194	1.091	1679872	59.951	LinJ36	LinJ36:1679872-1685010	97.066	1.052	1679872	59.964	LinJ36	LinJ36:1679872-1685010	99.173	1.089	1679872
LINF_360052100	hypothetical protein - conserved	59.931	LinJ36	LinJ36:1686723-1689197	88.519	1.065	1686723	59.968	LinJ36	LinJ36:1686723-1689197	110.073	1.04	1686723	60	LinJ36	LinJ36:1686723-1689197	80.237	1.015	1686723	59.959	LinJ36	LinJ36:1686723-1689197	101.869	1.107	1686723	59.976	LinJ36	LinJ36:1686723-1689197	98.252	1.079	1686723
LINF_360052700	hypothetical protein - conserved	59.981	LinJ36	LinJ36:1721022-1722677	87.654	1.054	1721022	59.972	LinJ36	LinJ36:1721022-1722677	107.958	1.022	1721022	60	LinJ36	LinJ36:1721022-1722677	92.118	1.146	1721022	59.97	LinJ36	LinJ36:1721022-1722677	89.269	0.969	1721022	59.969	LinJ36	LinJ36:1721022-1722677	98.167	1.081	1721022
LINF_360052800	hypothetical protein - conserved	59.962	LinJ36	LinJ36:1724145-1726814	90.432	1.092	1724145	60	LinJ36	LinJ36:1724145-1726814	114.832	1.091	1724145	60	LinJ36	LinJ36:1724145-1726814	91.493	1.133	1724145	59.986	LinJ36	LinJ36:1724145-1726814	99.764	1.093	1724145	59.995	LinJ36	LinJ36:1724145-1726814	107.188	1.184	1724145
LINF_360053400	hypothetical protein - conserved	60	LinJ36	LinJ36:1756691-1757275	99.363	1.201	1756691	59.919	LinJ36	LinJ36:1756691-1757275	108.132	1.026	1756691	60	LinJ36	LinJ36:1756691-1757275	74.26	0.921	1756691	60	LinJ36	LinJ36:1756691-1757275	101.245	1.109	1756691	59.897	LinJ36	LinJ36:1756691-1757275	96.24	1.061	1756691
LINF_360053700	hypothetical protein - conserved	60	LinJ36	LinJ36:1761971-1762819	86.407	1.095	1761971	59.992	LinJ36	LinJ36:1761971-1762819	108.988	1.086	1761971	60	LinJ36	LinJ36:1761971-1762819	89.461	1.073	1761971	59.97	LinJ36	LinJ36:1761971-1762819	97.955	1.165	1761971	59.963	LinJ36	LinJ36:1761971-1762819	95.738	1.095	1761971
LINF_360053900	hypothetical protein - conserved	60	LinJ36	LinJ36:1767318-1767800	82.012	1.008	1767318	60	LinJ36	LinJ36:1767318-1767800	104.396	1.006	1767318	60	LinJ36	LinJ36:1767318-1767800	85.803	1.048	1767318	59.921	LinJ36	LinJ36:1767318-1767800	94.11	1.064	1767318	59.901	LinJ36	LinJ36:1767318-1767800	94.276	1.054	1767318
LINF_360054500	hypothetical protein - conserved	59.994	LinJ36	LinJ36:1782000-1785164	88.016	1.075	1782000	59.971	LinJ36	LinJ36:1782000-1785164	110.174	1.051	1782000	59.957	LinJ36	LinJ36:1782000-1785164	83.199	1.023	1782000	59.965	LinJ36	LinJ36:1782000-1785164	97.452	1.081	1782000	59.941	LinJ36	LinJ36:1782000-1785164	93.564	1.036	1782000
LINF_360055100	hypothetical protein - conserved	59.978	LinJ36	LinJ36:1817026-1817994	96.44	1.235	1817026	60	LinJ36	LinJ36:1817026-1817994	108.223	1.089	1817026	60	LinJ36	LinJ36:1817026-1817994	78.103	0.918	1817026	59.985	LinJ36	LinJ36:1817026-1817994	90.166	1.102	1817026	59.957	LinJ36	LinJ36:1817026-1817994	95.213	1.1	1817026
LINF_360055200	hypothetical protein - conserved	59.944	LinJ36	LinJ36:1818905-1820263	91.501	1.128	1818905	59.995	LinJ36	LinJ36:1818905-1820263	100.343	0.972	1818905	59.98	LinJ36	LinJ36:1818905-1820263	74.406	0.904	1818905	59.93	LinJ36	LinJ36:1818905-1820263	94.152	1.073	1818905	60	LinJ36	LinJ36:1818905-1820263	92.048	1.033	1818905
LINF_360055500	hypothetical protein - conserved	60	LinJ36	LinJ36:1826921-1828339	88.529	1.082	1826921	59.947	LinJ36	LinJ36:1826921-1828339	109.693	1.047	1826921	59.989	LinJ36	LinJ36:1826921-1828339	83.829	1.03	1826921	59.98	LinJ36	LinJ36:1826921-1828339	91.38	1.013	1826921	59.907	LinJ36	LinJ36:1826921-1828339	94.688	1.049	1826921
LINF_360055600	hypothetical protein - conserved	59.994	LinJ36	LinJ36:1829057-1832779	83.222	1.023	1829057	59.993	LinJ36	LinJ36:1829057-1832779	109.02	1.051	1829057	60	LinJ36	LinJ36:1829057-1832779	79.437	0.969	1829057	59.954	LinJ36	LinJ36:1829057-1832779	90.773	1.026	1829057	59.97	LinJ36	LinJ36:1829057-1832779	95.712	1.07	1829057
LINF_360056100	hypothetical protein - conserved	60	LinJ36	LinJ36:1848009-1848395	76.964	0.968	1848009	59.982	LinJ36	LinJ36:1848009-1848395	90.92	0.898	1848009	60	LinJ36	LinJ36:1848009-1848395	82.078	0.991	1848009	60	LinJ36	LinJ36:1848009-1848395	86.757	1.017	1848009	60	LinJ36	LinJ36:1848009-1848395	88.816	1.01	1848009
LINF_360056300	hypothetical protein - conserved	59.965	LinJ36	LinJ36:1853170-1858638	87.466	1.083	1853170	59.963	LinJ36	LinJ36:1853170-1858638	107.35	1.045	1853170	60	LinJ36	LinJ36:1853170-1858638	80.35	0.975	1853170	59.962	LinJ36	LinJ36:1853170-1858638	95.348	1.094	1853170	59.929	LinJ36	LinJ36:1853170-1858638	97.016	1.092	1853170
LINF_360056800	hypothetical protein - conserved	59.952	LinJ36	LinJ36:1875344-1879777	89.777	1.092	1875344	59.953	LinJ36	LinJ36:1875344-1879777	113.321	1.079	1875344	60	LinJ36	LinJ36:1875344-1879777	81.297	1.003	1875344	59.976	LinJ36	LinJ36:1875344-1879777	95.393	1.052	1875344	59.977	LinJ36	LinJ36:1875344-1879777	93.851	1.037	1875344
LINF_360056900	hypothetical protein - conserved	59.965	LinJ36	LinJ36:1881056-1885261	86.331	1.046	1881056	59.971	LinJ36	LinJ36:1881056-1885261	111.931	1.065	1881056	59.992	LinJ36	LinJ36:1881056-1885261	84.212	1.041	1881056	59.983	LinJ36	LinJ36:1881056-1885261	91.65	1.006	1881056	59.965	LinJ36	LinJ36:1881056-1885261	97.256	1.074	1881056
LINF_360057100	hypothetical protein - conserved	59.984	LinJ36	LinJ36:1887214-1889067	92.605	1.169	1887214	59.954	LinJ36	LinJ36:1887214-1889067	107.879	1.069	1887214	59.991	LinJ36	LinJ36:1887214-1889067	94.505	1.141	1887214	59.976	LinJ36	LinJ36:1887214-1889067	90.795	1.073	1887214	59.983	LinJ36	LinJ36:1887214-1889067	87.357	0.997	1887214
LINF_360057400	hypothetical protein - conserved	59.967	LinJ36	LinJ36:1895989-1898769	90.962	1.094	1895989	59.945	LinJ36	LinJ36:1895989-1898769	110.135	1.043	1895989	59.976	LinJ36	LinJ36:1895989-1898769	74.644	0.931	1895989	59.983	LinJ36	LinJ36:1895989-1898769	95.584	1.041	1895989	59.985	LinJ36	LinJ36:1895989-1898769	95.961	1.056	1895989
LINF_360057500	hypothetical protein - conserved	60	LinJ36	LinJ36:1899669-1901204	97.512	1.23	1899669	59.896	LinJ36	LinJ36:1899669-1901204	108.555	1.075	1899669	60	LinJ36	LinJ36:1899669-1901204	81.1	0.976	1899669	59.968	LinJ36	LinJ36:1899669-1901204	101.248	1.192	1899669	60	LinJ36	LinJ36:1899669-1901204	104.331	1.187	1899669
LINF_360057800	hypothetical protein - conserved	59.998	LinJ36	LinJ36:1906034-1907452	89.841	1.134	1906034	60	LinJ36	LinJ36:1906034-1907452	106.08	1.05	1906034	60	LinJ36	LinJ36:1906034-1907452	92.248	1.114	1906034	59.976	LinJ36	LinJ36:1906034-1907452	95.579	1.126	1906034	59.998	LinJ36	LinJ36:1906034-1907452	98.168	1.117	1906034
LINF_360058000	hypothetical protein - conserved	59.983	LinJ36	LinJ36:1916687-1918519	90.493	1.115	1916687	59.996	LinJ36	LinJ36:1916687-1918519	106.929	1.035	1916687	60	LinJ36	LinJ36:1916687-1918519	90.836	1.107	1916687	59.995	LinJ36	LinJ36:1916687-1918519	95.604	1.088	1916687	59.964	LinJ36	LinJ36:1916687-1918519	93.691	1.05	1916687
LINF_360058100	hypothetical protein - conserved	60	LinJ36	LinJ36:1921864-1922571	76.042	0.982	1921864	59.954	LinJ36	LinJ36:1921864-1922571	102.97	1.037	1921864	60	LinJ36	LinJ36:1921864-1922571	89.293	1.057	1921864	59.965	LinJ36	LinJ36:1921864-1922571	89.62	1.094	1921864	59.984	LinJ36	LinJ36:1921864-1922571	89.709	1.037	1921864
LINF_360058300	hypothetical protein - conserved	60	LinJ36	LinJ36:1926170-1927111	91.786	1.108	1926170	60	LinJ36	LinJ36:1926170-1927111	103.536	0.975	1926170	60	LinJ36	LinJ36:1926170-1927111	79.897	1.03	1926170	60	LinJ36	LinJ36:1926170-1927111	99	1.07	1926170	59.999	LinJ36	LinJ36:1926170-1927111	94.304	1.035	1926170
LINF_360058600	hypothetical protein - conserved	59.945	LinJ36	LinJ36:1936919-1938001	80.52	1.015	1936919	59.918	LinJ36	LinJ36:1936919-1938001	103.461	1.021	1936919	59.915	LinJ36	LinJ36:1936919-1938001	78.576	0.947	1936919	59.96	LinJ36	LinJ36:1936919-1938001	88.254	1.037	1936919	59.948	LinJ36	LinJ36:1936919-1938001	84.917	0.967	1936919
LINF_360059100	hypothetical protein - conserved	59.946	LinJ36	LinJ36:1955502-1958432	83.086	1.021	1955502	59.998	LinJ36	LinJ36:1955502-1958432	106.016	1.021	1955502	59.988	LinJ36	LinJ36:1955502-1958432	76.879	0.938	1955502	59.949	LinJ36	LinJ36:1955502-1958432	95.841	1.082	1955502	59.951	LinJ36	LinJ36:1955502-1958432	96.906	1.082	1955502
LINF_360059300	hypothetical protein - conserved	60	LinJ36	LinJ36:1971663-1972658	84.485	1.066	1971663	60	LinJ36	LinJ36:1971663-1972658	104.746	1.035	1971663	59.9	LinJ36	LinJ36:1971663-1972658	77.028	0.927	1971663	60	LinJ36	LinJ36:1971663-1972658	87.95	1.036	1971663	59.973	LinJ36	LinJ36:1971663-1972658	80.55	0.919	1971663
LINF_360059500	hypothetical protein - conserved	59.965	LinJ36	LinJ36:1978468-1979526	86.15	1.09	1978468	60	LinJ36	LinJ36:1978468-1979526	103.715	1.028	1978468	60	LinJ36	LinJ36:1978468-1979526	78.634	0.945	1978468	59.935	LinJ36	LinJ36:1978468-1979526	81.19	0.964	1978468	59.994	LinJ36	LinJ36:1978468-1979526	86.362	0.985	1978468
LINF_360059700	hypothetical protein - conserved	59.94	LinJ36	LinJ36:1983284-1985821	90.65	1.15	1983284	59.99	LinJ36	LinJ36:1983284-1985821	110.726	1.106	1983284	60	LinJ36	LinJ36:1983284-1985821	83.645	0.998	1983284	59.962	LinJ36	LinJ36:1983284-1985821	87.19	1.049	1983284	59.972	LinJ36	LinJ36:1983284-1985821	96.159	1.102	1983284
LINF_360059800	hypothetical protein - conserved	59.988	LinJ36	LinJ36:1986764-1987930	86.832	1.107	1986764	59.985	LinJ36	LinJ36:1986764-1987930	108.225	1.085	1986764	60	LinJ36	LinJ36:1986764-1987930	78.415	0.93	1986764	59.999	LinJ36	LinJ36:1986764-1987930	94.163	1.135	1986764	59.969	LinJ36	LinJ36:1986764-1987930	89.197	1.026	1986764
LINF_360060200	hypothetical protein - conserved	60	LinJ36	LinJ36:1997546-1998727	84.832	1.068	1997546	60	LinJ36	LinJ36:1997546-1998727	110.009	1.085	1997546	60	LinJ36	LinJ36:1997546-1998727	80.74	0.973	1997546	59.983	LinJ36	LinJ36:1997546-1998727	103.447	1.21	1997546	60	LinJ36	LinJ36:1997546-1998727	98.836	1.124	1997546
LINF_360060300	hypothetical protein - conserved	59.995	LinJ36	LinJ36:1999850-2001712	84.559	1.019	1999850	59.974	LinJ36	LinJ36:1999850-2001712	106.121	1.007	1999850	60	LinJ36	LinJ36:1999850-2001712	72.433	0.898	1999850	59.949	LinJ36	LinJ36:1999850-2001712	93.697	1.024	1999850	59.948	LinJ36	LinJ36:1999850-2001712	85.625	0.942	1999850
LINF_360060500	hypothetical protein - conserved	59.94	LinJ36	LinJ36:2007079-2009967	83.552	1.005	2007079	60	LinJ36	LinJ36:2007079-2009967	111.827	1.056	2007079	59.99	LinJ36	LinJ36:2007079-2009967	69.496	0.892	2007079	59.945	LinJ36	LinJ36:2007079-2009967	95.284	1.03	2007079	59.999	LinJ36	LinJ36:2007079-2009967	94.806	1.041	2007079
LINF_360060800	hypothetical protein - conserved	59.982	LinJ36	LinJ36:2016374-2017210	72.773	0.925	2016374	59.996	LinJ36	LinJ36:2016374-2017210	105.306	1.046	2016374	60	LinJ36	LinJ36:2016374-2017210	78.038	0.936	2016374	59.972	LinJ36	LinJ36:2016374-2017210	89.031	1.056	2016374	60	LinJ36	LinJ36:2016374-2017210	74.622	0.855	2016374
LINF_360061500	hypothetical protein - conserved	59.992	LinJ36	LinJ36:2040573-2043536	89.021	1.11	2040573	59.97	LinJ36	LinJ36:2040573-2043536	105.371	1.033	2040573	59.969	LinJ36	LinJ36:2040573-2043536	82.794	1.002	2040573	59.956	LinJ36	LinJ36:2040573-2043536	91.43	1.062	2040573	59.99	LinJ36	LinJ36:2040573-2043536	90.148	1.022	2040573
LINF_360061600	hypothetical protein - conserved	59.989	LinJ36	LinJ36:2044390-2048997	92.981	1.152	2044390	59.987	LinJ36	LinJ36:2044390-2048997	118.922	1.158	2044390	60	LinJ36	LinJ36:2044390-2048997	83.932	1.019	2044390	59.982	LinJ36	LinJ36:2044390-2048997	102.51	1.177	2044390	59.969	LinJ36	LinJ36:2044390-2048997	95.877	1.081	2044390
LINF_360061700	hypothetical protein - conserved	60	LinJ36	LinJ36:2050162-2050899	90.186	1.146	2050162	59.979	LinJ36	LinJ36:2050162-2050899	102.446	1.027	2050162	60	LinJ36	LinJ36:2050162-2050899	79.684	0.947	2050162	59.892	LinJ36	LinJ36:2050162-2050899	96.805	1.162	2050162	60	LinJ36	LinJ36:2050162-2050899	88.312	1.015	2050162
LINF_360061800	hypothetical protein - conserved	59.98	LinJ36	LinJ36:2051944-2053407	94.47	1.173	2051944	59.984	LinJ36	LinJ36:2051944-2053407	119.835	1.17	2051944	59.97	LinJ36	LinJ36:2051944-2053407	98.751	1.201	2051944	59.911	LinJ36	LinJ36:2051944-2053407	99.306	1.145	2051944	59.998	LinJ36	LinJ36:2051944-2053407	96.336	1.088	2051944
LINF_360062000	hypothetical protein - conserved	59.008	LinJ36	LinJ36:2059816-2071341	70.451	0.84	2059816	58.145	LinJ36	LinJ36:2059816-2071341	83.924	0.787	2059816	59.79	LinJ36	LinJ36:2059816-2071341	64.72	0.813	2059816	59.051	LinJ36	LinJ36:2059816-2071341	69.747	0.744	2059816	57.85	LinJ36	LinJ36:2059816-2071341	73.26	0.799	2059816
LINF_360062300	hypothetical protein - conserved	59.983	LinJ36	LinJ36:2081132-2084290	93.288	1.127	2081132	59.992	LinJ36	LinJ36:2081132-2084290	112.882	1.072	2081132	59.999	LinJ36	LinJ36:2081132-2084290	78.777	0.976	2081132	59.988	LinJ36	LinJ36:2081132-2084290	97.578	1.069	2081132	59.969	LinJ36	LinJ36:2081132-2084290	92.246	1.017	2081132
LINF_360062400	hypothetical protein - conserved	60	LinJ36	LinJ36:2085870-2086457	82.83	1.066	2085870	60	LinJ36	LinJ36:2085870-2086457	108.566	1.092	2085870	60	LinJ36	LinJ36:2085870-2086457	83.005	0.979	2085870	60	LinJ36	LinJ36:2085870-2086457	92.61	1.129	2085870	60	LinJ36	LinJ36:2085870-2086457	97.564	1.125	2085870
LINF_360062500	hypothetical protein - conserved	59.976	LinJ36	LinJ36:2089586-2092936	87.157	1.049	2089586	59.977	LinJ36	LinJ36:2089586-2092936	109.939	1.043	2089586	60	LinJ36	LinJ36:2089586-2092936	81.37	1.01	2089586	59.984	LinJ36	LinJ36:2089586-2092936	98.783	1.08	2089586	59.985	LinJ36	LinJ36:2089586-2092936	90.453	0.995	2089586
LINF_360062600	hypothetical protein - conserved	60	LinJ36	LinJ36:2095156-2096271	94.776	1.189	2095156	59.94	LinJ36	LinJ36:2095156-2096271	103.95	1.025	2095156	60	LinJ36	LinJ36:2095156-2096271	85.934	1.038	2095156	59.93	LinJ36	LinJ36:2095156-2096271	97.306	1.139	2095156	59.985	LinJ36	LinJ36:2095156-2096271	89.706	1.02	2095156
LINF_360062800	hypothetical protein - conserved	59.972	LinJ36	LinJ36:2100621-2103842	93.294	1.144	2100621	60	LinJ36	LinJ36:2100621-2103842	107.405	1.029	2100621	59.998	LinJ36	LinJ36:2100621-2103842	82.757	1.014	2100621	59.974	LinJ36	LinJ36:2100621-2103842	102.669	1.15	2100621	59.99	LinJ36	LinJ36:2100621-2103842	97.797	1.087	2100621
LINF_360062900	hypothetical protein - conserved	59.986	LinJ36	LinJ36:2105933-2108524	93.542	1.153	2105933	59.99	LinJ36	LinJ36:2105933-2108524	106.818	1.035	2105933	60	LinJ36	LinJ36:2105933-2108524	78.084	0.949	2105933	59.952	LinJ36	LinJ36:2105933-2108524	100.788	1.148	2105933	59.993	LinJ36	LinJ36:2105933-2108524	91.159	1.023	2105933
LINF_360063200	hypothetical protein - conserved	59.981	LinJ36	LinJ36:2116282-2117919	85.296	1.086	2116282	59.926	LinJ36	LinJ36:2116282-2117919	100.861	1.029	2116282	60	LinJ36	LinJ36:2116282-2117919	79.534	0.937	2116282	59.97	LinJ36	LinJ36:2116282-2117919	84.073	1.042	2116282	59.964	LinJ36	LinJ36:2116282-2117919	85.548	1.02	2116282
LINF_360064200	hypothetical protein - conserved	59.934	LinJ36	LinJ36:2141050-2142327	85.125	1.047	2141050	59.925	LinJ36	LinJ36:2141050-2142327	110.042	1.061	2141050	60	LinJ36	LinJ36:2141050-2142327	86.651	1.058	2141050	59.994	LinJ36	LinJ36:2141050-2142327	93.724	1.059	2141050	59.984	LinJ36	LinJ36:2141050-2142327	91.01	1.017	2141050
LINF_360064400	hypothetical protein - conserved	59.998	LinJ36	LinJ36:2145960-2148872	91.179	1.113	2145960	59.991	LinJ36	LinJ36:2145960-2148872	113.955	1.087	2145960	60	LinJ36	LinJ36:2145960-2148872	83.385	1.026	2145960	59.989	LinJ36	LinJ36:2145960-2148872	93.171	1.031	2145960	59.984	LinJ36	LinJ36:2145960-2148872	95.207	1.054	2145960
LINF_360064500	hypothetical protein - conserved	60	LinJ36	LinJ36:2154880-2156877	80.801	1.011	2154880	59.996	LinJ36	LinJ36:2154880-2156877	101.218	0.995	2154880	60	LinJ36	LinJ36:2154880-2156877	84.256	1.019	2154880	59.964	LinJ36	LinJ36:2154880-2156877	90.037	1.05	2154880	59.937	LinJ36	LinJ36:2154880-2156877	90.4	1.026	2154880
LINF_360064600	hypothetical protein - conserved	59.983	LinJ36	LinJ36:2167727-2168614	78.78	0.969	2167727	59.988	LinJ36	LinJ36:2167727-2168614	99.016	0.956	2167727	60	LinJ36	LinJ36:2167727-2168614	71.849	0.874	2167727	59.995	LinJ36	LinJ36:2167727-2168614	91.254	1.035	2167727	59.987	LinJ36	LinJ36:2167727-2168614	93.169	1.043	2167727
LINF_360065100	hypothetical protein - conserved	59.974	LinJ36	LinJ36:2182183-2183523	78.953	0.99	2182183	60	LinJ36	LinJ36:2182183-2183523	107.874	1.061	2182183	60	LinJ36	LinJ36:2182183-2183523	74.671	0.9	2182183	59.995	LinJ36	LinJ36:2182183-2183523	85.696	1.003	2182183	59.999	LinJ36	LinJ36:2182183-2183523	89.834	1.021	2182183
LINF_360065200	hypothetical protein - conserved	59.997	LinJ36	LinJ36:2184294-2188199	88.999	1.145	2184294	59.969	LinJ36	LinJ36:2184294-2188199	96.365	0.975	2184294	59.992	LinJ36	LinJ36:2184294-2188199	78.923	0.923	2184294	59.995	LinJ36	LinJ36:2184294-2188199	84.938	1.048	2184294	59.95	LinJ36	LinJ36:2184294-2188199	88.644	1.03	2184294
LINF_360065500	hypothetical protein - conserved	60	LinJ36	LinJ36:2194423-2195541	84.392	1.044	2194423	59.947	LinJ36	LinJ36:2194423-2195541	107.277	1.043	2194423	60	LinJ36	LinJ36:2194423-2195541	59.921	0.723	2194423	59.976	LinJ36	LinJ36:2194423-2195541	97.374	1.116	2194423	59.944	LinJ36	LinJ36:2194423-2195541	90.145	1.014	2194423
LINF_360065800	hypothetical protein - conserved	59.969	LinJ36	LinJ36:2201147-2202844	92.514	1.136	2201147	60	LinJ36	LinJ36:2201147-2202844	106.727	1.023	2201147	59.997	LinJ36	LinJ36:2201147-2202844	83.63	1.024	2201147	59.939	LinJ36	LinJ36:2201147-2202844	89.354	1.001	2201147	60	LinJ36	LinJ36:2201147-2202844	104.596	1.165	2201147
LINF_360066100	hypothetical protein - conserved	59.814	LinJ36	LinJ36:2212246-2212953	88.786	1.069	2212246	59.955	LinJ36	LinJ36:2212246-2212953	122.893	1.168	2212246	60	LinJ36	LinJ36:2212246-2212953	98.028	1.218	2212246	59.986	LinJ36	LinJ36:2212246-2212953	89.508	0.973	2212246	59.969	LinJ36	LinJ36:2212246-2212953	90.668	0.997	2212246
LINF_360066200	hypothetical protein - conserved	59.98	LinJ36	LinJ36:2213797-2215284	90.885	1.125	2213797	59.989	LinJ36	LinJ36:2213797-2215284	111.062	1.081	2213797	59.97	LinJ36	LinJ36:2213797-2215284	91.839	1.117	2213797	59.981	LinJ36	LinJ36:2213797-2215284	98.002	1.124	2213797	59.986	LinJ36	LinJ36:2213797-2215284	89.921	1.013	2213797
LINF_360066300	hypothetical protein - conserved	59.965	LinJ36	LinJ36:2216048-2217031	84.422	1.046	2216048	59.957	LinJ36	LinJ36:2216048-2217031	101.681	0.99	2216048	60	LinJ36	LinJ36:2216048-2217031	77.011	0.933	2216048	60	LinJ36	LinJ36:2216048-2217031	85.531	0.983	2216048	60	LinJ36	LinJ36:2216048-2217031	89.555	1.009	2216048
LINF_360066600	hypothetical protein - conserved	60	LinJ36	LinJ36:2224216-2224932	87.838	1.112	2224216	60	LinJ36	LinJ36:2224216-2224932	111.054	1.106	2224216	59.998	LinJ36	LinJ36:2224216-2224932	82.458	0.987	2224216	60	LinJ36	LinJ36:2224216-2224932	94.3	1.122	2224216	59.95	LinJ36	LinJ36:2224216-2224932	88.925	1.018	2224216
LINF_360066700	hypothetical protein - conserved	59.968	LinJ36	LinJ36:2225426-2226394	85.609	1.085	2225426	59.954	LinJ36	LinJ36:2225426-2226394	104.963	1.047	2225426	59.945	LinJ36	LinJ36:2225426-2226394	71.962	0.857	2225426	60	LinJ36	LinJ36:2225426-2226394	102.917	1.22	2225426	59.937	LinJ36	LinJ36:2225426-2226394	88.307	1.011	2225426
LINF_360066800	hypothetical protein - conserved	59.978	LinJ36	LinJ36:2228118-2230490	84.022	1.033	2228118	60	LinJ36	LinJ36:2228118-2230490	103.228	0.994	2228118	60	LinJ36	LinJ36:2228118-2230490	82.73	1.01	2228118	59.974	LinJ36	LinJ36:2228118-2230490	96.99	1.096	2228118	59.99	LinJ36	LinJ36:2228118-2230490	91.681	1.024	2228118
LINF_360067100	hypothetical protein - conserved	59.993	LinJ36	LinJ36:2235512-2237530	82.123	1.004	2235512	59.951	LinJ36	LinJ36:2235512-2237530	113.905	1.088	2235512	59.999	LinJ36	LinJ36:2235512-2237530	82.582	1.014	2235512	59.969	LinJ36	LinJ36:2235512-2237530	91.687	1.018	2235512	59.971	LinJ36	LinJ36:2235512-2237530	91.634	1.015	2235512
LINF_360067200	hypothetical protein - conserved	60	LinJ36	LinJ36:2238086-2240269	86.021	1.046	2238086	59.988	LinJ36	LinJ36:2238086-2240269	108.746	1.035	2238086	60	LinJ36	LinJ36:2238086-2240269	83.641	1.031	2238086	59.963	LinJ36	LinJ36:2238086-2240269	90.173	0.993	2238086	60	LinJ36	LinJ36:2238086-2240269	102.078	1.13	2238086
LINF_360067800	hypothetical protein - conserved	59.975	LinJ36	LinJ36:2256233-2261830	86.428	1.092	2256233	59.974	LinJ36	LinJ36:2256233-2261830	111.567	1.103	2256233	59.986	LinJ36	LinJ36:2256233-2261830	79.886	0.961	2256233	59.993	LinJ36	LinJ36:2256233-2261830	89.448	1.056	2256233	59.977	LinJ36	LinJ36:2256233-2261830	89.794	1.023	2256233
LINF_360067900	hypothetical protein - conserved	59.99	LinJ36	LinJ36:2262651-2263988	80.858	0.994	2262651	60	LinJ36	LinJ36:2262651-2263988	121.645	1.172	2262651	60	LinJ36	LinJ36:2262651-2263988	79.658	0.972	2262651	60	LinJ36	LinJ36:2262651-2263988	97.278	1.098	2262651	59.998	LinJ36	LinJ36:2262651-2263988	91.071	1.017	2262651
LINF_360068200	hypothetical protein - conserved	59.913	LinJ36	LinJ36:2273060-2274103	91.694	1.137	2273060	59.996	LinJ36	LinJ36:2273060-2274103	116.127	1.132	2273060	60	LinJ36	LinJ36:2273060-2274103	75.602	0.915	2273060	59.969	LinJ36	LinJ36:2273060-2274103	92.042	1.059	2273060	59.912	LinJ36	LinJ36:2273060-2274103	96.198	1.085	2273060
LINF_360068800	hypothetical protein - conserved	59.995	LinJ36	LinJ36:2296204-2302068	83.872	1.013	2296204	59.952	LinJ36	LinJ36:2296204-2302068	109.195	1.037	2296204	60	LinJ36	LinJ36:2296204-2302068	87.489	1.082	2296204	60	LinJ36	LinJ36:2296204-2302068	98.137	1.077	2296204	59.979	LinJ36	LinJ36:2296204-2302068	99.129	1.095	2296204
LINF_360069200	hypothetical protein - conserved	60	LinJ36	LinJ36:2318114-2318992	78.92	1.022	2318114	59.982	LinJ36	LinJ36:2318114-2318992	99.849	1.01	2318114	59.953	LinJ36	LinJ36:2318114-2318992	71.622	0.831	2318114	60	LinJ36	LinJ36:2318114-2318992	88.991	1.097	2318114	59.99	LinJ36	LinJ36:2318114-2318992	83.805	0.978	2318114
LINF_360069400	hypothetical protein - conserved	59.992	LinJ36	LinJ36:2324794-2325963	89.322	1.11	2324794	60	LinJ36	LinJ36:2324794-2325963	106.947	1.045	2324794	60	LinJ36	LinJ36:2324794-2325963	80.382	0.974	2324794	59.917	LinJ36	LinJ36:2324794-2325963	86.857	1.004	2324794	59.986	LinJ36	LinJ36:2324794-2325963	100.626	1.137	2324794
LINF_360069600	hypothetical protein - conserved	59.993	LinJ36	LinJ36:2337540-2339411	89.049	1.125	2337540	59.987	LinJ36	LinJ36:2337540-2339411	109.763	1.086	2337540	59.946	LinJ36	LinJ36:2337540-2339411	81.849	0.985	2337540	59.953	LinJ36	LinJ36:2337540-2339411	91.035	1.075	2337540	59.979	LinJ36	LinJ36:2337540-2339411	91.017	1.037	2337540
LINF_360069700	hypothetical protein - conserved	59.966	LinJ36	LinJ36:2340948-2342804	82.656	0.994	2340948	59.984	LinJ36	LinJ36:2340948-2342804	112.281	1.061	2340948	60	LinJ36	LinJ36:2340948-2342804	80.872	1.034	2340948	60	LinJ36	LinJ36:2340948-2342804	92.654	0.999	2340948	60	LinJ36	LinJ36:2340948-2342804	98.031	1.077	2340948
LINF_360070000	hypothetical protein - conserved	59.948	LinJ36	LinJ36:2350714-2352726	85.57	1.065	2350714	59.963	LinJ36	LinJ36:2350714-2352726	105.947	1.037	2350714	59.989	LinJ36	LinJ36:2350714-2352726	78.062	0.945	2350714	59.972	LinJ36	LinJ36:2350714-2352726	97.774	1.131	2350714	60	LinJ36	LinJ36:2350714-2352726	87.921	0.995	2350714
LINF_360070200	hypothetical protein - conserved	59.984	LinJ36	LinJ36:2355736-2362743	88.785	1.069	2355736	59.992	LinJ36	LinJ36:2355736-2362743	112.746	1.07	2355736	59.986	LinJ36	LinJ36:2355736-2362743	83.407	1.036	2355736	59.966	LinJ36	LinJ36:2355736-2362743	93.989	1.025	2355736	59.978	LinJ36	LinJ36:2355736-2362743	95.754	1.055	2355736
LINF_360070400	hypothetical protein - conserved	60	LinJ36	LinJ36:2367963-2368958	84.543	1.039	2367963	59.978	LinJ36	LinJ36:2367963-2368958	119.88	1.155	2367963	60	LinJ36	LinJ36:2367963-2368958	84.754	1.035	2367963	59.974	LinJ36	LinJ36:2367963-2368958	95.518	1.078	2367963	59.982	LinJ36	LinJ36:2367963-2368958	86.594	0.966	2367963
LINF_360071300	hypothetical protein - conserved	60	LinJ36	LinJ36:2396438-2397409	84.305	1.061	2396438	60	LinJ36	LinJ36:2396438-2397409	115.674	1.139	2396438	60	LinJ36	LinJ36:2396438-2397409	77.387	0.932	2396438	60	LinJ36	LinJ36:2396438-2397409	92.352	1.083	2396438	59.99	LinJ36	LinJ36:2396438-2397409	103.283	1.173	2396438
LINF_360071400	hypothetical protein - conserved	59.983	LinJ36	LinJ36:2398993-2401227	82.355	0.995	2398993	59.965	LinJ36	LinJ36:2398993-2401227	111.038	1.047	2398993	59.984	LinJ36	LinJ36:2398993-2401227	83.96	1.096	2398993	59.984	LinJ36	LinJ36:2398993-2401227	95.988	1.034	2398993	59.899	LinJ36	LinJ36:2398993-2401227	93.031	1.021	2398993
LINF_360071500	hypothetical protein - conserved	59.971	LinJ36	LinJ36:2405165-2406253	85.015	1.076	2405165	60	LinJ36	LinJ36:2405165-2406253	105.052	1.042	2405165	60	LinJ36	LinJ36:2405165-2406253	81.616	0.981	2405165	60	LinJ36	LinJ36:2405165-2406253	90.969	1.076	2405165	59.976	LinJ36	LinJ36:2405165-2406253	91.016	1.038	2405165
LINF_360071600	hypothetical protein - conserved	60	LinJ36	LinJ36:2407547-2408518	82.97	1.02	2407547	59.974	LinJ36	LinJ36:2407547-2408518	102.343	0.987	2407547	60	LinJ36	LinJ36:2407547-2408518	64.504	0.784	2407547	59.958	LinJ36	LinJ36:2407547-2408518	96.42	1.091	2407547	60	LinJ36	LinJ36:2407547-2408518	86.846	0.971	2407547
LINF_360071900	hypothetical protein - conserved	60	LinJ36	LinJ36:2416401-2416958	75.352	0.959	2416401	59.83	LinJ36	LinJ36:2416401-2416958	84.316	0.846	2416401	60	LinJ36	LinJ36:2416401-2416958	68.145	0.81	2416401	59.935	LinJ36	LinJ36:2416401-2416958	82.433	0.988	2416401	60	LinJ36	LinJ36:2416401-2416958	81.885	0.939	2416401
LINF_360072000	hypothetical protein - conserved	59.971	LinJ36	LinJ36:2417779-2421060	82.249	0.988	2417779	59.943	LinJ36	LinJ36:2417779-2421060	101.72	0.963	2417779	60	LinJ36	LinJ36:2417779-2421060	78.934	0.981	2417779	59.995	LinJ36	LinJ36:2417779-2421060	95.032	1.037	2417779	59.966	LinJ36	LinJ36:2417779-2421060	89.787	0.988	2417779
LINF_360072400	hypothetical protein - conserved	59.985	LinJ36	LinJ36:2435032-2437248	84.27	1.013	2435032	59.99	LinJ36	LinJ36:2435032-2437248	116.708	1.108	2435032	59.979	LinJ36	LinJ36:2435032-2437248	87.172	1.083	2435032	59.984	LinJ36	LinJ36:2435032-2437248	97.632	1.066	2435032	60	LinJ36	LinJ36:2435032-2437248	91.155	1.003	2435032
LINF_360073900	hypothetical protein - conserved	59.988	LinJ36	LinJ36:2507658-2508494	77.335	1.002	2507658	59.971	LinJ36	LinJ36:2507658-2508494	109.959	1.107	2507658	60	LinJ36	LinJ36:2507658-2508494	85.267	1.001	2507658	59.95	LinJ36	LinJ36:2507658-2508494	89.81	1.104	2507658	59.973	LinJ36	LinJ36:2507658-2508494	86.388	1.005	2507658
LINF_360074300	hypothetical protein - conserved	60	LinJ36	LinJ36:2525192-2525764	65.365	0.833	2525192	60	LinJ36	LinJ36:2525192-2525764	89.645	0.923	2525192	60	LinJ36	LinJ36:2525192-2525764	69.615	0.825	2525192	60	LinJ36	LinJ36:2525192-2525764	83.362	1.03	2525192	60	LinJ36	LinJ36:2525192-2525764	80.556	0.968	2525192
LINF_360075600	hypothetical protein - conserved	60	LinJ36	LinJ36:2550641-2551261	74.877	0.926	2550641	59.977	LinJ36	LinJ36:2550641-2551261	110.216	1.071	2550641	60	LinJ36	LinJ36:2550641-2551261	74.008	0.897	2550641	60	LinJ36	LinJ36:2550641-2551261	96.531	1.105	2550641	60	LinJ36	LinJ36:2550641-2551261	99.077	1.114	2550641
LINF_360075800	hypothetical protein - conserved	59.917	LinJ36	LinJ36:2556286-2557212	80.568	0.996	2556286	59.999	LinJ36	LinJ36:2556286-2557212	108.245	1.052	2556286	59.985	LinJ36	LinJ36:2556286-2557212	91.713	1.116	2556286	59.926	LinJ36	LinJ36:2556286-2557212	92.581	1.06	2556286	60	LinJ36	LinJ36:2556286-2557212	101.148	1.137	2556286
LINF_360075900	hypothetical protein - conserved	60	LinJ36	LinJ36:2557700-2558293	86.553	1.08	2557700	59.892	LinJ36	LinJ36:2557700-2558293	102.695	1.008	2557700	60	LinJ36	LinJ36:2557700-2558293	84.496	1.023	2557700	60	LinJ36	LinJ36:2557700-2558293	94.705	1.099	2557700	59.987	LinJ36	LinJ36:2557700-2558293	86.455	0.98	2557700
LINF_360076100	hypothetical protein - conserved	60	LinJ36	LinJ36:2561509-2562918	74.05	0.917	2561509	60	LinJ36	LinJ36:2561509-2562918	99.376	0.967	2561509	60	LinJ36	LinJ36:2561509-2562918	81.955	0.995	2561509	59.992	LinJ36	LinJ36:2561509-2562918	91.197	1.047	2561509	59.935	LinJ36	LinJ36:2561509-2562918	176.327	1.983	2561509
LINF_360076500	hypothetical protein - conserved	59.999	LinJ36	LinJ36:2579384-2581342	74.13	0.912	2579384	59.979	LinJ36	LinJ36:2579384-2581342	107.648	1.04	2579384	60	LinJ36	LinJ36:2579384-2581342	95.253	1.163	2579384	59.987	LinJ36	LinJ36:2579384-2581342	91.345	1.036	2579384	59.964	LinJ36	LinJ36:2579384-2581342	92.316	1.034	2579384
LINF_360076700	hypothetical protein - conserved	60	LinJ36	LinJ36:2584576-2586465	78.309	0.966	2584576	59.992	LinJ36	LinJ36:2584576-2586465	113.03	1.096	2584576	60	LinJ36	LinJ36:2584576-2586465	91.155	1.11	2584576	59.986	LinJ36	LinJ36:2584576-2586465	94.195	1.075	2584576	59.912	LinJ36	LinJ36:2584576-2586465	98.177	1.102	2584576
LINF_360076800	hypothetical protein - conserved	60	LinJ36	LinJ36:2588609-2589019	72.802	0.933	2588609	60	LinJ36	LinJ36:2588609-2589019	94.276	0.965	2588609	60	LinJ36	LinJ36:2588609-2589019	81.673	0.961	2588609	60	LinJ36	LinJ36:2588609-2589019	79.049	0.986	2588609	60	LinJ36	LinJ36:2588609-2589019	80.807	0.965	2588609
LINF_360076900	hypothetical protein - conserved	60	LinJ36	LinJ36:2589940-2591712	70.055	0.866	2589940	59.993	LinJ36	LinJ36:2589940-2591712	99.849	0.97	2589940	60	LinJ36	LinJ36:2589940-2591712	87.145	1.06	2589940	59.978	LinJ36	LinJ36:2589940-2591712	85.385	0.977	2589940	59.936	LinJ36	LinJ36:2589940-2591712	92.324	1.038	2589940
LINF_360077000	hypothetical protein - conserved	59.976	LinJ36	LinJ36:2593158-2594351	69.696	0.831	2593158	60	LinJ36	LinJ36:2593158-2594351	96.767	0.912	2593158	59.985	LinJ36	LinJ36:2593158-2594351	79.6	0.996	2593158	60	LinJ36	LinJ36:2593158-2594351	90.49	0.981	2593158	59.984	LinJ36	LinJ36:2593158-2594351	93.784	1.03	2593158
LINF_360077500	hypothetical protein - conserved	60	LinJ36	LinJ36:2608528-2609109	69.172	0.898	2608528	60	LinJ36	LinJ36:2608528-2609109	91.745	0.929	2608528	59.992	LinJ36	LinJ36:2608528-2609109	80.697	0.95	2608528	59.969	LinJ36	LinJ36:2608528-2609109	78.146	0.965	2608528	59.944	LinJ36	LinJ36:2608528-2609109	84.881	0.983	2608528
LINF_360077700	hypothetical protein - conserved	59.957	LinJ36	LinJ36:2614874-2617129	79.029	0.977	2614874	59.946	LinJ36	LinJ36:2614874-2617129	98.588	0.958	2614874	59.988	LinJ36	LinJ36:2614874-2617129	97.165	1.183	2614874	59.962	LinJ36	LinJ36:2614874-2617129	88.983	1.019	2614874	59.912	LinJ36	LinJ36:2614874-2617129	94.43	1.062	2614874
LINF_360077900	hypothetical protein - conserved	60	LinJ36	LinJ36:2623357-2624583	71.098	0.911	2623357	59.923	LinJ36	LinJ36:2623357-2624583	96.67	0.971	2623357	59.935	LinJ36	LinJ36:2623357-2624583	88.454	1.055	2623357	59.98	LinJ36	LinJ36:2623357-2624583	88.721	1.071	2623357	59.928	LinJ36	LinJ36:2623357-2624583	93.138	1.069	2623357
LINF_360078000	hypothetical protein - conserved	60	LinJ36	LinJ36:2625513-2626076	72.231	0.912	2625513	60	LinJ36	LinJ36:2625513-2626076	98.615	0.974	2625513	60	LinJ36	LinJ36:2625513-2626076	81.703	0.985	2625513	59.843	LinJ36	LinJ36:2625513-2626076	76.417	0.902	2625513	59.98	LinJ36	LinJ36:2625513-2626076	81.293	0.926	2625513
LINF_360078100	hypothetical protein - conserved	60	LinJ36	LinJ36:2627822-2628415	71.481	0.912	2627822	59.986	LinJ36	LinJ36:2627822-2628415	84.865	0.854	2627822	59.99	LinJ36	LinJ36:2627822-2628415	76.265	0.908	2627822	59.997	LinJ36	LinJ36:2627822-2628415	82.916	0.998	2627822	59.974	LinJ36	LinJ36:2627822-2628415	78.567	0.903	2627822
LINF_360078600	hypothetical protein - conserved	60	LinJ36	LinJ36:2639136-2639624	78.859	1.009	2639136	59.998	LinJ36	LinJ36:2639136-2639624	95.01	0.956	2639136	60	LinJ36	LinJ36:2639136-2639624	94.549	1.129	2639136	59.925	LinJ36	LinJ36:2639136-2639624	92.133	1.112	2639136	60	LinJ36	LinJ36:2639136-2639624	93.52	1.075	2639136
LINF_360078800	hypothetical protein - conserved	59.963	LinJ36	LinJ36:2643409-2644830	72.081	0.89	2643409	59.957	LinJ36	LinJ36:2643409-2644830	110.99	1.077	2643409	60	LinJ36	LinJ36:2643409-2644830	90	1.095	2643409	59.998	LinJ36	LinJ36:2643409-2644830	84.684	0.968	2643409	59.997	LinJ36	LinJ36:2643409-2644830	91.949	1.033	2643409
LINF_360079100	hypothetical protein - conserved	59.997	LinJ36	LinJ36:2651648-2655733	73.203	0.9	2651648	59.971	LinJ36	LinJ36:2651648-2655733	103.847	1.001	2651648	59.993	LinJ36	LinJ36:2651648-2655733	86.082	1.051	2651648	60	LinJ36	LinJ36:2651648-2655733	78.769	0.89	2651648	59.963	LinJ36	LinJ36:2651648-2655733	86.235	0.964	2651648
LINF_360079200	hypothetical protein - conserved	59.885	LinJ36	LinJ36:2656481-2657302	72.977	0.932	2656481	59.996	LinJ36	LinJ36:2656481-2657302	104.995	1.051	2656481	60	LinJ36	LinJ36:2656481-2657302	100.591	1.207	2656481	60	LinJ36	LinJ36:2656481-2657302	86.386	1.04	2656481	60	LinJ36	LinJ36:2656481-2657302	88.35	1.014	2656481
LINF_360080100	hypothetical protein - conserved	59.962	LinJ36	LinJ36:2690673-2691746	76.538	0.967	2690673	59.953	LinJ36	LinJ36:2690673-2691746	108.966	1.075	2690673	60	LinJ36	LinJ36:2690673-2691746	114.538	1.39	2690673	59.918	LinJ36	LinJ36:2690673-2691746	81.474	0.961	2690673	59.972	LinJ36	LinJ36:2690673-2691746	100.94	1.147	2690673
LINF_360080400	hypothetical protein - conserved	60	LinJ36	LinJ36:2697836-2698069	62.631	0.801	2697836	60	LinJ36	LinJ36:2697836-2698069	91.189	0.913	2697836	60	LinJ36	LinJ36:2697836-2698069	102.335	1.233	2697836	60	LinJ36	LinJ36:2697836-2698069	74.82	0.9	2697836	60	LinJ36	LinJ36:2697836-2698069	76.004	0.873	2697836
LINF_360081000	hypothetical protein - conserved	59.952	LinJ36	LinJ36:2713448-2715571	71.523	0.912	2713448	59.981	LinJ36	LinJ36:2713448-2715571	108.826	1.086	2713448	59.999	LinJ36	LinJ36:2713448-2715571	108.515	1.307	2713448	60	LinJ36	LinJ36:2713448-2715571	69.056	0.839	2713448	59.993	LinJ36	LinJ36:2713448-2715571	97.501	1.115	2713448
LINF_360081400	hypothetical protein - conserved	60	LinJ36	LinJ36:2723178-2723585	67.885	0.885	2723178	60	LinJ36	LinJ36:2723178-2723585	97.179	0.985	2723178	60	LinJ36	LinJ36:2723178-2723585	108.349	1.283	2723178	59.992	LinJ36	LinJ36:2723178-2723585	65.12	0.828	2723178	60	LinJ36	LinJ36:2723178-2723585	89.487	1.044	2723178
LINF_360081800	hypothetical protein - conserved	60	LinJ36	LinJ36:2730547-2731443	64.29	0.817	2730547	60	LinJ36	LinJ36:2730547-2731443	105.184	1.075	2730547	60	LinJ36	LinJ36:2730547-2731443	109.118	1.319	2730547	59.876	LinJ36	LinJ36:2730547-2731443	69.514	0.87	2730547	60	LinJ36	LinJ36:2730547-2731443	90.166	1.078	2730547
LINF_150023100	hypothetical protein - conservedÔøΩÔøΩ	59.913	LinJ15	LinJ15:625076-627076	75.14	1.009	625076	59.916	LinJ15	LinJ15:625076-627076	133.161	1.012	625076	59.878	LinJ15	LinJ15:625076-627076	104.074	1.146	625076	59.908	LinJ15	LinJ15:625076-627076	90.764	0.887	625076	59.951	LinJ15	LinJ15:625076-627076	111.938	1.069	625076
LINF_050016800	hypothetical protein - unknown function	59.94	LinJ05	LinJ05:425335-428085	115.8	1.047	425335	59.95	LinJ05	LinJ05:425335-428085	124.112	1.013	425335	59.999	LinJ05	LinJ05:425335-428085	106.243	1.174	425335	59.973	LinJ05	LinJ05:425335-428085	121.635	0.942	425335	59.967	LinJ05	LinJ05:425335-428085	159.311	1.024	425335
LINF_140017150	hypothetical protein - unknown function	60	LinJ14	LinJ14:477798-479219	78.816	1.088	477798	59.951	LinJ14	LinJ14:477798-479219	104.474	1.022	477798	60	LinJ14	LinJ14:477798-479219	86.742	0.999	477798	59.99	LinJ14	LinJ14:477798-479219	90.849	1.122	477798	60	LinJ14	LinJ14:477798-479219	121.585	1.095	477798
LINF_230009350	hypothetical protein - unknown function	59.985	LinJ23	LinJ23:151272-155591	193.707	0.993	151272	59.966	LinJ23	LinJ23:151272-155591	196.439	1.027	151272	60	LinJ23	LinJ23:151272-155591	89.332	1.043	151272	59.979	LinJ23	LinJ23:151272-155591	96.548	1.084	151272	59.963	LinJ23	LinJ23:151272-155591	121.607	1.024	151272
LINF_270024250	hypothetical protein - unknown function	57.937	LinJ27	LinJ27:793591-793878	57.202	0.736	793591	57.557	LinJ27	LinJ27:793591-793878	81.052	0.786	793591	57.276	LinJ27	LinJ27:793591-793878	73.314	0.922	793591	56.899	LinJ27	LinJ27:793591-793878	77.742	0.883	793591	56.363	LinJ27	LinJ27:793591-793878	76.091	0.834	793591
LINF_340041050	hypothetical protein - unknown function	60	LinJ34	LinJ34:1504173-1504538	63.773	0.875	1504173	60	LinJ34	LinJ34:1504173-1504538	94.367	0.974	1504173	60	LinJ34	LinJ34:1504173-1504538	75.304	0.89	1504173	59.984	LinJ34	LinJ34:1504173-1504538	74.696	0.973	1504173	59.974	LinJ34	LinJ34:1504173-1504538	90.923	1.068	1504173
LINF_350011150	hypothetical protein - unknown function	60	LinJ35	LinJ35:220094-220411	79.489	0.993	220094	59.934	LinJ35	LinJ35:220094-220411	98.675	0.971	220094	60	LinJ35	LinJ35:220094-220411	79.975	0.935	220094	59.832	LinJ35	LinJ35:220094-220411	119.858	1.374	220094	59.817	LinJ35	LinJ35:220094-220411	108.281	0.85	220094
LINF_270033860	hypothetical protein (non-ATG)	25.816	LinJ27	LinJ27:1168542-1170578	97.386	1.307	1168542	26.823	LinJ27	LinJ27:1168542-1170578	154.548	1.554	1168542	25.563	LinJ27	LinJ27:1168542-1170578	167.943	2.08	1168542	27.022	LinJ27	LinJ27:1168542-1170578	103.982	1.257	1168542	24.714	LinJ27	LinJ27:1168542-1170578	139.902	1.579	1168542
LINF_030008650	hypothetical protein, conserved	59.139	LinJ03	LinJ03:126402-127172	79.105	1.081	126402	59.241	LinJ03	LinJ03:126402-127172	94.87	0.9	126402	58.71	LinJ03	LinJ03:126402-127172	97.656	0.951	126402	59.271	LinJ03	LinJ03:126402-127172	81.544	1.036	126402	58.83	LinJ03	LinJ03:126402-127172	87.582	0.891	126402
LINF_100016000	hypothetical protein, conserved	59.931	LinJ10	LinJ10:449680-450735	108.207	1.126	449680	59.928	LinJ10	LinJ10:449680-450735	131.261	1.126	449680	60	LinJ10	LinJ10:449680-450735	98.133	1.213	449680	59.978	LinJ10	LinJ10:449680-450735	93.957	1.076	449680	59.827	LinJ10	LinJ10:449680-450735	116.574	1.146	449680
LINF_320037050	hypothetical protein, conserved	59.954	LinJ32	LinJ32:1164569-1165165	87.213	1.074	1164569	60	LinJ32	LinJ32:1164569-1165165	115.164	1.125	1164569	60	LinJ32	LinJ32:1164569-1165165	84.497	1.008	1164569	59.983	LinJ32	LinJ32:1164569-1165165	79.562	0.962	1164569	60	LinJ32	LinJ32:1164569-1165165	97.134	1.116	1164569
LINF_020012430	hypothetical protein, unknown function	24.41	LinJ02	LinJ02:348523-348765	111.979	1.604	348523	19.97	LinJ02	LinJ02:348523-348765	121.756	1.142	348523	22.022	LinJ02	LinJ02:348523-348765	142.934	1.445	348523	0.05	LinJ02	LinJ02:348523-348765	55.521	0.786	348523	0.968	LinJ02	LinJ02:348523-348765	73.595	0.768	348523
LINF_210014900	hypoxanthine-guanine phosphoribosyltransferase	59.985	LinJ21	LinJ21:312957-313592	74.331	0.994	312957	59.987	LinJ21	LinJ21:312957-313592	116.131	1.08	312957	60	LinJ21	LinJ21:312957-313592	82.244	0.923	312957	60	LinJ21	LinJ21:312957-313592	85.284	1.01	312957	59.989	LinJ21	LinJ21:312957-313592	103.146	1.075	312957
LINF_220020700	i/6 autoantigen-like protein	60	LinJ22	LinJ22:657328-657951	78.079	1.102	657328	60	LinJ22	LinJ22:657328-657951	142.613	1.155	657328	60	LinJ22	LinJ22:657328-657951	91.048	1.043	657328	60	LinJ22	LinJ22:657328-657951	93.438	1.255	657328	59.877	LinJ22	LinJ22:657328-657951	95.599	1.089	657328
LINF_140009500	Iguana/Dzip1-like DAZ-interacting protein N-terminal - putative	59.97	LinJ14	LinJ14:151065-153527	79.357	1.079	151065	59.976	LinJ14	LinJ14:151065-153527	101.569	0.975	151065	60	LinJ14	LinJ14:151065-153527	81.965	1.006	151065	59.993	LinJ14	LinJ14:151065-153527	84.708	1.003	151065	59.922	LinJ14	LinJ14:151065-153527	121.877	1.083	151065
LINF_350028600	Importin 1	59.994	LinJ35	LinJ35:880586-883345	91.274	1.095	880586	59.959	LinJ35	LinJ35:880586-883345	115.917	1.102	880586	59.97	LinJ35	LinJ35:880586-883345	90.069	1.093	880586	59.964	LinJ35	LinJ35:880586-883345	102.412	1.12	880586	59.981	LinJ35	LinJ35:880586-883345	147.408	1.115	880586
LINF_300016800	importin alpha - putative	59.952	LinJ30	LinJ30:380357-381976	96.413	1.217	380357	60	LinJ30	LinJ30:380357-381976	118.204	1.111	380357	59.983	LinJ30	LinJ30:380357-381976	82.97	0.974	380357	60	LinJ30	LinJ30:380357-381976	97.309	1.105	380357	59.985	LinJ30	LinJ30:380357-381976	101.234	1.097	380357
LINF_340010100	importin beta-1 subunit - putative	59.954	LinJ34	LinJ34:187904-190516	83.418	1.108	187904	59.988	LinJ34	LinJ34:187904-190516	102.558	1.035	187904	60	LinJ34	LinJ34:187904-190516	83.172	1.015	187904	59.94	LinJ34	LinJ34:187904-190516	95.668	1.178	187904	59.899	LinJ34	LinJ34:187904-190516	102.889	1.183	187904
LINF_240017100	Inhibitor of apoptosis-promoting Bax1 - putative	59.954	LinJ24	LinJ24:436957-437898	89.564	1.134	436957	59.996	LinJ24	LinJ24:436957-437898	155.73	1.181	436957	60	LinJ24	LinJ24:436957-437898	95.22	1.093	436957	59.995	LinJ24	LinJ24:436957-437898	113.028	1.238	436957	59.952	LinJ24	LinJ24:436957-437898	114.59	1.146	436957
LINF_240023700	inhibitor of cysteine peptidase	60	LinJ24	LinJ24:682870-683223	78.357	1.065	682870	60	LinJ24	LinJ24:682870-683223	114.739	0.93	682870	60	LinJ24	LinJ24:682870-683223	80.748	0.866	682870	60	LinJ24	LinJ24:682870-683223	70.272	0.883	682870	60	LinJ24	LinJ24:682870-683223	89.904	0.953	682870
LINF_150008400	inhibitor of serine peptidase (ISP) - putative	59.909	LinJ15	LinJ15:116942-117382	86.586	1.137	116942	60	LinJ15	LinJ15:116942-117382	120.334	0.897	116942	60	LinJ15	LinJ15:116942-117382	88.186	0.982	116942	59.918	LinJ15	LinJ15:116942-117382	104.209	0.973	116942	60	LinJ15	LinJ15:116942-117382	106.275	1.003	116942
LINF_030014200	inorganic pyrophosphatase - putative	60	LinJ03	LinJ03:373190-373870	74.193	1.01	373190	59.927	LinJ03	LinJ03:373190-373870	118.151	1.111	373190	60	LinJ03	LinJ03:373190-373870	127.643	1.253	373190	59.998	LinJ03	LinJ03:373190-373870	79.896	1.009	373190	60	LinJ03	LinJ03:373190-373870	111.281	1.126	373190
LINF_190022000	inosine-5'-monophosphate dehydrogenase	59.989	LinJ19	LinJ19:683610-685154	81.321	1.139	683610	59.982	LinJ19	LinJ19:683610-685154	102.095	1.02	683610	59.998	LinJ19	LinJ19:683610-685154	96.141	1.134	683610	59.983	LinJ19	LinJ19:683610-685154	80.096	1.015	683610	59.951	LinJ19	LinJ19:683610-685154	105.921	1.153	683610
LINF_290035800	inosine-adenosine-guanosine-nucleosidehydrolase - putative	60	LinJ29	LinJ29:1244159-1245160	63.957	0.875	1244159	59.995	LinJ29	LinJ29:1244159-1245160	107.642	0.974	1244159	60	LinJ29	LinJ29:1244159-1245160	109.179	1.285	1244159	59.945	LinJ29	LinJ29:1244159-1245160	98.428	0.865	1244159	59.972	LinJ29	LinJ29:1244159-1245160	130.714	1.005	1244159
LINF_140006200	inosine-guanine nucleoside hydrolase - putative	60	LinJ14	LinJ14:31982-33040	70.261	1.007	31982	60	LinJ14	LinJ14:31982-33040	116.097	1.181	31982	60	LinJ14	LinJ14:31982-33040	115.652	1.31	31982	59.896	LinJ14	LinJ14:31982-33040	70.57	0.941	31982	59.972	LinJ14	LinJ14:31982-33040	106.165	0.987	31982
LINF_360026000	inosine-guanosine transporter	59.968	LinJ36	LinJ36:773395-774894	87.213	1.103	773395	60	LinJ36	LinJ36:773395-774894	108.013	1.072	773395	60	LinJ36	LinJ36:773395-774894	89.255	1.075	773395	59.962	LinJ36	LinJ36:773395-774894	95.607	1.13	773395	59.953	LinJ36	LinJ36:773395-774894	95.498	1.089	773395
LINF_260008400	Inosine-uridine preferring nucleoside hydrolase - putative	59.941	LinJ26	LinJ26:86602-87630	100.401	0.907	86602	59.991	LinJ26	LinJ26:86602-87630	109.52	0.936	86602	59.988	LinJ26	LinJ26:86602-87630	98.491	1.092	86602	59.962	LinJ26	LinJ26:86602-87630	121.197	0.976	86602	60	LinJ26	LinJ26:86602-87630	146.533	1.013	86602
LINF_160007900	inositol 1 -4 -5-trisphosphate receptor - putative	59.974	LinJ16	LinJ16:89785-98409	78.774	1.006	89785	59.952	LinJ16	LinJ16:89785-98409	109.321	0.994	89785	59.989	LinJ16	LinJ16:89785-98409	93.291	1.04	89785	59.965	LinJ16	LinJ16:89785-98409	111.759	0.996	89785	59.971	LinJ16	LinJ16:89785-98409	152.736	1.022	89785
LINF_340019200	inositol 5-phosphatase-like protein	59.975	LinJ34	LinJ34:580230-582524	94.327	1.251	580230	59.95	LinJ34	LinJ34:580230-582524	107.071	1.084	580230	59.966	LinJ34	LinJ34:580230-582524	85.091	1.036	580230	59.85	LinJ34	LinJ34:580230-582524	95.103	1.176	580230	60	LinJ34	LinJ34:580230-582524	94.305	1.088	580230
LINF_230023800	Inositol hexakisphosphate - putative	59.977	LinJ23	LinJ23:704166-709340	205.733	1.063	704166	59.993	LinJ23	LinJ23:704166-709340	197.977	1.042	704166	60	LinJ23	LinJ23:704166-709340	103.635	1.179	704166	59.958	LinJ23	LinJ23:704166-709340	88.013	1	704166	59.977	LinJ23	LinJ23:704166-709340	128.949	1.093	704166
LINF_080007000	inositol phosphosphingolipid phospholipase C-Like	59.981	LinJ08	LinJ08:74690-76651	208.004	0.95	74690	60	LinJ08	LinJ08:74690-76651	137.067	0.943	74690	60	LinJ08	LinJ08:74690-76651	102.686	1.147	74690	59.949	LinJ08	LinJ08:74690-76651	118.25	0.958	74690	59.991	LinJ08	LinJ08:74690-76651	102.266	0.99	74690
LINF_310038000	inositol polyphosphate 1-phosphatase - putative	59.972	LinJ31	LinJ31:1424002-1424889	152.734	0.999	1424002	60	LinJ31	LinJ31:1424002-1424889	223.017	1.014	1424002	60	LinJ31	LinJ31:1424002-1424889	175.848	1.049	1424002	59.933	LinJ31	LinJ31:1424002-1424889	221.884	1.054	1424002	59.963	LinJ31	LinJ31:1424002-1424889	185.604	1.015	1424002
LINF_350036700	Inositol polyphosphate kinase - putative	59.944	LinJ35	LinJ35:1212659-1213789	89.134	1.087	1212659	59.973	LinJ35	LinJ35:1212659-1213789	113.117	1.091	1212659	60	LinJ35	LinJ35:1212659-1213789	68.75	0.821	1212659	59.992	LinJ35	LinJ35:1212659-1213789	95.849	1.075	1212659	60	LinJ35	LinJ35:1212659-1213789	133.374	1.019	1212659
LINF_140008400	inositol polyphosphate kinase-like protein - putative	60	LinJ14	LinJ14:100813-104097	74.307	1.006	100813	59.97	LinJ14	LinJ14:100813-104097	111.308	1.073	100813	60	LinJ14	LinJ14:100813-104097	90.823	1.094	100813	59.986	LinJ14	LinJ14:100813-104097	88.848	1.057	100813	59.976	LinJ14	LinJ14:100813-104097	118.564	1.053	100813
LINF_240013300	inositol polyphosphate phosphatase - putative	59.979	LinJ24	LinJ24:294529-302742	89.902	1.148	294529	59.986	LinJ24	LinJ24:294529-302742	143.53	1.079	294529	59.99	LinJ24	LinJ24:294529-302742	85.642	1.049	294529	59.972	LinJ24	LinJ24:294529-302742	103.181	1.112	294529	59.961	LinJ24	LinJ24:294529-302742	111.196	1.112	294529
LINF_110016100	inositol-1 -4 -5-trisphosphate (IP3) 5-phosphatase - putative	59.998	LinJ11	LinJ11:397593-399659	75.361	0.998	397593	59.978	LinJ11	LinJ11:397593-399659	145.344	1.023	397593	59.991	LinJ11	LinJ11:397593-399659	86.299	0.971	397593	59.974	LinJ11	LinJ11:397593-399659	142.685	1.134	397593	59.961	LinJ11	LinJ11:397593-399659	114.71	1.095	397593
LINF_140020000	inositol-3-phosphate synthase	59.931	LinJ14	LinJ14:600570-602150	64.435	0.905	600570	59.981	LinJ14	LinJ14:600570-602150	90.7	0.908	600570	60	LinJ14	LinJ14:600570-602150	99.94	1.143	600570	59.983	LinJ14	LinJ14:600570-602150	75.216	0.962	600570	59.951	LinJ14	LinJ14:600570-602150	105.101	0.964	600570
LINF_340044500	Inositol-pentakisphosphate 2-kinase - putative	59.962	LinJ34	LinJ34:1605126-1606499	81.483	1.055	1605126	59.953	LinJ34	LinJ34:1605126-1606499	117.773	1.161	1605126	60	LinJ34	LinJ34:1605126-1606499	83.85	1.035	1605126	59.956	LinJ34	LinJ34:1605126-1606499	97.152	1.154	1605126	59.947	LinJ34	LinJ34:1605126-1606499	99.177	1.123	1605126
LINF_150019700	inositol/phosphatidylinositol phosphatase - putative	60	LinJ15	LinJ15:511141-513519	73.304	0.929	511141	59.964	LinJ15	LinJ15:511141-513519	143.002	1.028	511141	59.954	LinJ15	LinJ15:511141-513519	89.833	1.023	511141	59.982	LinJ15	LinJ15:511141-513519	120.518	1.057	511141	59.969	LinJ15	LinJ15:511141-513519	117.116	1.075	511141
LINF_360008800	Integral membrane protein DUF106 - putative	60	LinJ36	LinJ36:107623-108402	74.882	0.967	107623	60	LinJ36	LinJ36:107623-108402	90.968	0.929	107623	60	LinJ36	LinJ36:107623-108402	84.959	0.994	107623	60	LinJ36	LinJ36:107623-108402	74.296	0.935	107623	59.927	LinJ36	LinJ36:107623-108402	78.517	0.932	107623
LINF_290023000	Integral membrane protein S linking to the trans Golgi network - putative	59.999	LinJ29	LinJ29:775875-777005	87.309	1.158	775875	59.976	LinJ29	LinJ29:775875-777005	115.882	1.026	775875	60	LinJ29	LinJ29:775875-777005	78.5	0.933	775875	59.982	LinJ29	LinJ29:775875-777005	142.346	1.177	775875	59.963	LinJ29	LinJ29:775875-777005	143.421	1.084	775875
LINF_090008300	integral membrane transport protein - putative	60	LinJ09	LinJ09:102279-104144	111.826	1.016	102279	60	LinJ09	LinJ09:102279-104144	151.532	1.009	102279	60	LinJ09	LinJ09:102279-104144	100.959	1.052	102279	59.955	LinJ09	LinJ09:102279-104144	143.366	1.175	102279	59.988	LinJ09	LinJ09:102279-104144	166.958	1.059	102279
LINF_310006100	intergrin alpha chain protein - putative	59.945	LinJ31	LinJ31:30321-32678	137.087	0.913	30321	59.97	LinJ31	LinJ31:30321-32678	212.145	0.979	30321	59.953	LinJ31	LinJ31:30321-32678	225.488	1.344	30321	59.931	LinJ31	LinJ31:30321-32678	171.729	0.84	30321	59.943	LinJ31	LinJ31:30321-32678	182.199	1.007	30321
LINF_300024900	intraflagellar transport (IFT) protein - putative	60	LinJ30	LinJ30:708657-709046	94.175	1.235	708657	60	LinJ30	LinJ30:708657-709046	99.812	0.987	708657	60	LinJ30	LinJ30:708657-709046	86.28	0.971	708657	59.963	LinJ30	LinJ30:708657-709046	108.771	1.327	708657	60	LinJ30	LinJ30:708657-709046	100.923	1.145	708657
LINF_300022600	Intraflagellar transport complex B protein 46 C terminal - putative	59.999	LinJ30	LinJ30:606297-607385	95.151	1.236	606297	59.913	LinJ30	LinJ30:606297-607385	124.17	1.203	606297	60	LinJ30	LinJ30:606297-607385	85.704	0.984	606297	59.977	LinJ30	LinJ30:606297-607385	107.84	1.286	606297	59.978	LinJ30	LinJ30:606297-607385	97.2	1.079	606297
LINF_360015800	intraflagellar transport protein 122 - putative	59.976	LinJ36	LinJ36:396969-400859	91.743	1.159	396969	59.932	LinJ36	LinJ36:396969-400859	110.026	1.091	396969	60	LinJ36	LinJ36:396969-400859	80.475	0.967	396969	59.927	LinJ36	LinJ36:396969-400859	98.306	1.16	396969	59.969	LinJ36	LinJ36:396969-400859	96.154	1.096	396969
LINF_320008200	intraflagellar transport protein 140 - putative	59.96	LinJ32	LinJ32:109532-114499	76.34	0.941	109532	59.987	LinJ32	LinJ32:109532-114499	108.193	1.012	109532	59.979	LinJ32	LinJ32:109532-114499	92.52	1.082	109532	59.974	LinJ32	LinJ32:109532-114499	84.203	0.968	109532	59.967	LinJ32	LinJ32:109532-114499	86.898	0.943	109532
LINF_210017400	intraflagellar transport protein 172 - putative	59.942	LinJ21	LinJ21:403240-408642	89.357	1.146	403240	59.982	LinJ21	LinJ21:403240-408642	124.854	1.119	403240	59.995	LinJ21	LinJ21:403240-408642	84.47	0.982	403240	59.971	LinJ21	LinJ21:403240-408642	104.872	1.159	403240	59.969	LinJ21	LinJ21:403240-408642	104.52	1.054	403240
LINF_270026700	Intraflagellar transport protein 43 - putative	59.947	LinJ27	LinJ27:921818-923110	99.766	1.305	921818	60	LinJ27	LinJ27:921818-923110	107.67	1.047	921818	60	LinJ27	LinJ27:921818-923110	82.009	1.064	921818	60	LinJ27	LinJ27:921818-923110	101.52	1.155	921818	60	LinJ27	LinJ27:921818-923110	108.676	1.196	921818
LINF_190008100	intraflagellar transport protein 52 - putative	59.975	LinJ19	LinJ19:118927-120951	71.996	0.977	118927	59.982	LinJ19	LinJ19:118927-120951	99.399	0.958	118927	59.987	LinJ19	LinJ19:118927-120951	92.658	1.11	118927	59.972	LinJ19	LinJ19:118927-120951	86.374	1.031	118927	59.976	LinJ19	LinJ19:118927-120951	92.778	0.984	118927
LINF_330013100	intraflagellar transport protein 57/55 - putative	60	LinJ33	LinJ33:246202-247110	80.409	1.048	246202	59.988	LinJ33	LinJ33:246202-247110	106.801	1.016	246202	60	LinJ33	LinJ33:246202-247110	78.567	0.903	246202	60	LinJ33	LinJ33:246202-247110	130.544	1.119	246202	59.936	LinJ33	LinJ33:246202-247110	178.435	1.124	246202
LINF_190008200	intraflagellar transport protein 80 - putative	59.974	LinJ19	LinJ19:123056-124840	71.443	0.969	123056	59.973	LinJ19	LinJ19:123056-124840	102.925	0.992	123056	59.961	LinJ19	LinJ19:123056-124840	94.228	1.129	123056	59.973	LinJ19	LinJ19:123056-124840	85.566	1.022	123056	59.991	LinJ19	LinJ19:123056-124840	101.008	1.073	123056
LINF_340007400	intraflagellar transport protein 81 - putative	59.997	LinJ34	LinJ34:81055-83214	74.615	0.966	81055	59.99	LinJ34	LinJ34:81055-83214	100.526	0.99	81055	60	LinJ34	LinJ34:81055-83214	99.322	1.229	81055	59.992	LinJ34	LinJ34:81055-83214	82.175	0.976	81055	59.989	LinJ34	LinJ34:81055-83214	103.35	1.171	81055
LINF_270017700	intraflagellar transport protein 88 - putative	59.989	LinJ27	LinJ27:533567-536002	86.413	1.171	533567	59.958	LinJ27	LinJ27:533567-536002	108.484	1.101	533567	60	LinJ27	LinJ27:533567-536002	85.103	1.041	533567	59.979	LinJ27	LinJ27:533567-536002	106.048	1.295	533567	59.98	LinJ27	LinJ27:533567-536002	98.284	1.117	533567
LINF_220019800	intraflagellar transport protein-like protein	59.906	LinJ22	LinJ22:631051-632661	89.338	1.233	631051	59.988	LinJ22	LinJ22:631051-632661	146.303	1.165	631051	60	LinJ22	LinJ22:631051-632661	84.266	0.989	631051	59.951	LinJ22	LinJ22:631051-632661	91.831	1.19	631051	59.997	LinJ22	LinJ22:631051-632661	101.783	1.134	631051
LINF_140010700	Ion channel - putative	59.94	LinJ14	LinJ14:198114-199628	84.69	1.172	198114	59.978	LinJ14	LinJ14:198114-199628	115.823	1.137	198114	60	LinJ14	LinJ14:198114-199628	93.799	1.08	198114	60	LinJ14	LinJ14:198114-199628	93.172	1.156	198114	59.97	LinJ14	LinJ14:198114-199628	117.789	1.063	198114
LINF_200005900	Ion channel/Calcium-activated BK potassium channel alpha subunit - putative	59.899	LinJ20	LinJ20:28176-31508	107.964	1.009	28176	59.975	LinJ20	LinJ20:28176-31508	156.322	1.047	28176	59.989	LinJ20	LinJ20:28176-31508	122.566	1.228	28176	59.875	LinJ20	LinJ20:28176-31508	104.362	0.921	28176	59.936	LinJ20	LinJ20:28176-31508	150.339	1.054	28176
LINF_170021900	Ion transport protein - putative	60	LinJ17	LinJ17:676186-680484	72.852	0.951	676186	59.993	LinJ17	LinJ17:676186-680484	114.082	1.091	676186	59.996	LinJ17	LinJ17:676186-680484	122.586	1.391	676186	59.997	LinJ17	LinJ17:676186-680484	70.828	0.846	676186	59.968	LinJ17	LinJ17:676186-680484	107.738	1.103	676186
LINF_140010800	ion transport protein-like protein	59.978	LinJ14	LinJ14:201328-202827	83.089	1.182	201328	59.987	LinJ14	LinJ14:201328-202827	114.049	1.157	201328	60	LinJ14	LinJ14:201328-202827	82.468	0.928	201328	60	LinJ14	LinJ14:201328-202827	94.055	1.226	201328	59.921	LinJ14	LinJ14:201328-202827	115.247	1.066	201328
LINF_260014800	Ion transport protein/Polycystin cation channel - putative	59.988	LinJ26	LinJ26:295176-296948	124.77	1.121	295176	59.996	LinJ26	LinJ26:295176-296948	131.454	1.119	295176	60	LinJ26	LinJ26:295176-296948	87.107	0.962	295176	59.98	LinJ26	LinJ26:295176-296948	145.27	1.162	295176	59.975	LinJ26	LinJ26:295176-296948	144.18	0.997	295176
LINF_290014700	IPP transferase/Zinc-finger of C2H2 type - putative	59.971	LinJ29	LinJ29:347383-348030	96.213	1.271	347383	59.987	LinJ29	LinJ29:347383-348030	116.331	1.066	347383	60	LinJ29	LinJ29:347383-348030	68.331	0.809	347383	60	LinJ29	LinJ29:347383-348030	119.43	1.034	347383	59.992	LinJ29	LinJ29:347383-348030	139.598	1.108	347383
LINF_170021200	IQ calmodulin-binding motif containing protein - putative	60	LinJ17	LinJ17:654158-656236	70.484	0.909	654158	59.895	LinJ17	LinJ17:654158-656236	110.472	1.039	654158	59.993	LinJ17	LinJ17:654158-656236	116.269	1.328	654158	59.977	LinJ17	LinJ17:654158-656236	76.299	0.884	654158	59.954	LinJ17	LinJ17:654158-656236	101.262	1.023	654158
LINF_210019100	IQ calmodulin-binding motif containing protein - putative	59.979	LinJ21	LinJ21:452970-458279	85.709	1.104	452970	59.992	LinJ21	LinJ21:452970-458279	123.954	1.102	452970	59.989	LinJ21	LinJ21:452970-458279	77.042	0.978	452970	59.965	LinJ21	LinJ21:452970-458279	105.499	1.145	452970	59.97	LinJ21	LinJ21:452970-458279	104.377	1.055	452970
LINF_240018800	IQ calmodulin-binding motif containing protein - putative	59.999	LinJ24	LinJ24:489557-492223	88.677	1.178	489557	59.964	LinJ24	LinJ24:489557-492223	131.205	1.039	489557	60	LinJ24	LinJ24:489557-492223	81.643	0.902	489557	59.971	LinJ24	LinJ24:489557-492223	98.64	1.163	489557	59.998	LinJ24	LinJ24:489557-492223	100.184	1.038	489557
LINF_280033400	IQ calmodulin-binding motif containing protein - putative	59.967	LinJ28	LinJ28:1032815-1038079	89.647	1.14	1032815	59.976	LinJ28	LinJ28:1032815-1038079	115.008	1.075	1032815	59.975	LinJ28	LinJ28:1032815-1038079	93.108	1.158	1032815	59.996	LinJ28	LinJ28:1032815-1038079	97.945	1.07	1032815	59.968	LinJ28	LinJ28:1032815-1038079	107.996	1.149	1032815
LINF_300016400	IQ calmodulin-binding motif containing protein - putative	59.994	LinJ30	LinJ30:354051-361622	91.968	1.138	354051	59.985	LinJ30	LinJ30:354051-361622	117.91	1.083	354051	59.996	LinJ30	LinJ30:354051-361622	79.968	0.986	354051	59.984	LinJ30	LinJ30:354051-361622	100.614	1.09	354051	59.962	LinJ30	LinJ30:354051-361622	104.764	1.114	354051
LINF_340025300	IQ calmodulin-binding motif containing protein - putative	59.946	LinJ34	LinJ34:841908-845423	92.356	1.183	841908	59.995	LinJ34	LinJ34:841908-845423	109.45	1.063	841908	60	LinJ34	LinJ34:841908-845423	78.989	0.987	841908	59.962	LinJ34	LinJ34:841908-845423	95.291	1.102	841908	59.976	LinJ34	LinJ34:841908-845423	101.505	1.136	841908
LINF_360049900	IQ calmodulin-binding motif containing protein - putative	59.925	LinJ36	LinJ36:1597918-1599519	89.058	1.124	1597918	59.97	LinJ36	LinJ36:1597918-1599519	112.769	1.114	1597918	60	LinJ36	LinJ36:1597918-1599519	91.349	1.103	1597918	59.956	LinJ36	LinJ36:1597918-1599519	98.779	1.161	1597918	59.91	LinJ36	LinJ36:1597918-1599519	102.044	1.161	1597918
LINF_080007900	iron superoxide dismutase	59.981	LinJ08	LinJ08:101783-102475	208.097	0.987	101783	59.941	LinJ08	LinJ08:101783-102475	145.345	1.043	101783	60	LinJ08	LinJ08:101783-102475	88.863	0.968	101783	59.918	LinJ08	LinJ08:101783-102475	115.267	1.002	101783	59.961	LinJ08	LinJ08:101783-102475	89.023	0.891	101783
LINF_320024000	iron superoxide dismutase - putative	46.308	LinJ32	LinJ32:710123-710710	90.124	1.121	710123	47.758	LinJ32	LinJ32:710123-710710	95.971	0.906	710123	46.531	LinJ32	LinJ32:710123-710710	75.673	0.877	710123	49.158	LinJ32	LinJ32:710123-710710	166.107	1.902	710123	46.19	LinJ32	LinJ32:710123-710710	86.578	0.944	710123
LINF_320024100	iron superoxide dismutase - putative	47.616	LinJ32	LinJ32:712619-713245	87.043	1.088	712619	49.205	LinJ32	LinJ32:712619-713245	111.133	1.051	712619	48.618	LinJ32	LinJ32:712619-713245	89.011	1.033	712619	48.744	LinJ32	LinJ32:712619-713245	136.971	1.581	712619	49.368	LinJ32	LinJ32:712619-713245	99.816	1.089	712619
LINF_350018600	Iron-binding zinc finger CDGSH type - putative	60	LinJ35	LinJ35:514430-514792	104.61	1.27	514430	59.985	LinJ35	LinJ35:514430-514792	102.721	0.988	514430	60	LinJ35	LinJ35:514430-514792	95.199	1.151	514430	60	LinJ35	LinJ35:514430-514792	93.221	1.041	514430	60	LinJ35	LinJ35:514430-514792	154.075	1.173	514430
LINF_160013800	Iron-sulfur assembly protein 1 - putative	60	LinJ16	LinJ16:303452-304333	85.085	1.116	303452	59.942	LinJ16	LinJ16:303452-304333	107.765	1.001	303452	60	LinJ16	LinJ16:303452-304333	66.804	0.722	303452	59.925	LinJ16	LinJ16:303452-304333	120.741	1.124	303452	60	LinJ16	LinJ16:303452-304333	136.86	0.932	303452
LINF_350018300	Iron-sulfur assembly protein 2 - putative	60	LinJ35	LinJ35:505763-506425	106.571	1.281	505763	59.909	LinJ35	LinJ35:505763-506425	111.091	1.059	505763	60	LinJ35	LinJ35:505763-506425	68.548	0.826	505763	59.968	LinJ35	LinJ35:505763-506425	88.949	0.981	505763	59.956	LinJ35	LinJ35:505763-506425	151.106	1.146	505763
LINF_330021600	iron-sulfur cluster assembly protein - putative	60	LinJ33	LinJ33:552516-552839	95.706	1.242	552516	60	LinJ33	LinJ33:552516-552839	107.372	1.02	552516	60	LinJ33	LinJ33:552516-552839	80.647	0.927	552516	60	LinJ33	LinJ33:552516-552839	138.842	1.184	552516	59.971	LinJ33	LinJ33:552516-552839	199.189	1.245	552516
LINF_350041600	iron-sulfur cluster assembly protein - putative	60	LinJ35	LinJ35:1389857-1390342	93.868	1.143	1389857	59.866	LinJ35	LinJ35:1389857-1390342	111.28	1.07	1389857	60	LinJ35	LinJ35:1389857-1390342	89.014	1.074	1389857	60	LinJ35	LinJ35:1389857-1390342	87.293	0.978	1389857	60	LinJ35	LinJ35:1389857-1390342	129.491	0.988	1389857
LINF_310039500	iron/zinc transporter protein-like protein	13.106	LinJ31	LinJ31:1481208-1482506	139.606	0.908	1481208	12.498	LinJ31	LinJ31:1481208-1482506	211.274	0.953	1481208	9.526	LinJ31	LinJ31:1481208-1482506	206.669	1.241	1481208	12.252	LinJ31	LinJ31:1481208-1482506	173.387	0.812	1481208	12.91	LinJ31	LinJ31:1481208-1482506	181.579	0.986	1481208
LINF_310039600	iron/zinc transporter protein-like protein	10.811	LinJ31	LinJ31:1485167-1486465	136.199	0.886	1485167	11.362	LinJ31	LinJ31:1485167-1486465	222.532	1.004	1485167	8.783	LinJ31	LinJ31:1485167-1486465	203.522	1.222	1485167	11.421	LinJ31	LinJ31:1485167-1486465	172.822	0.809	1485167	11.437	LinJ31	LinJ31:1485167-1486465	188.129	1.022	1485167
LINF_080008000	Isochorismatase family - putative	60	LinJ08	LinJ08:104402-105160	219.628	0.984	104402	59.986	LinJ08	LinJ08:104402-105160	136.908	0.928	104402	60	LinJ08	LinJ08:104402-105160	96.959	1.114	104402	59.961	LinJ08	LinJ08:104402-105160	122.478	0.961	104402	60	LinJ08	LinJ08:104402-105160	95.802	0.914	104402
LINF_080008100	Isochorismatase family - putative	59.967	LinJ08	LinJ08:106396-107175	238.181	1.099	106396	59.976	LinJ08	LinJ08:106396-107175	157.444	1.102	106396	59.94	LinJ08	LinJ08:106396-107175	98.026	1.085	106396	59.937	LinJ08	LinJ08:106396-107175	126.769	1.056	106396	59.985	LinJ08	LinJ08:106396-107175	114.914	1.128	106396
LINF_330034700	isocitrate dehydrogenase - putative	59.958	LinJ33	LinJ33:1085686-1086963	96.973	1.243	1085686	59.972	LinJ33	LinJ33:1085686-1086963	110.125	1.032	1085686	60	LinJ33	LinJ33:1085686-1086963	81.586	0.96	1085686	59.966	LinJ33	LinJ33:1085686-1086963	132.022	1.098	1085686	60	LinJ33	LinJ33:1085686-1086963	165.513	1.019	1085686
LINF_100008300	isocitrate dehydrogenase [NADP] - mitochondrial precursor - putative	59.988	LinJ10	LinJ10:130438-131745	96.548	1.055	130438	59.99	LinJ10	LinJ10:130438-131745	115.757	1.051	130438	60	LinJ10	LinJ10:130438-131745	85.285	0.939	130438	59.966	LinJ10	LinJ10:130438-131745	91.242	1.162	130438	59.991	LinJ10	LinJ10:130438-131745	102.747	1.046	130438
LINF_360066000	isoleucyl-tRNA synthetase - putative	59.991	LinJ36	LinJ36:2207410-2210712	84.07	1.059	2207410	59.997	LinJ36	LinJ36:2207410-2210712	99.951	0.988	2207410	60	LinJ36	LinJ36:2207410-2210712	80.298	0.968	2207410	59.956	LinJ36	LinJ36:2207410-2210712	87.614	1.031	2207410	59.992	LinJ36	LinJ36:2207410-2210712	85.607	0.975	2207410
LINF_350058900	isopentenyl-diphosphate delta-isomerase (type II) - putative	60	LinJ35	LinJ35:1981923-1982996	75.546	0.931	1981923	59.858	LinJ35	LinJ35:1981923-1982996	99.364	0.969	1981923	60	LinJ35	LinJ35:1981923-1982996	103.727	1.245	1981923	59.971	LinJ35	LinJ35:1981923-1982996	69.563	0.808	1981923	59.963	LinJ35	LinJ35:1981923-1982996	137.925	1.059	1981923
LINF_150008600	Isoprenylcysteine alpha-carbonyl methylesterase - putative	57.814	LinJ15	LinJ15:122604-124883	80.152	1.031	122604	57.964	LinJ15	LinJ15:122604-124883	134.981	0.975	122604	57.665	LinJ15	LinJ15:122604-124883	93.127	1.053	122604	58.075	LinJ15	LinJ15:122604-124883	123.979	1.103	122604	57.995	LinJ15	LinJ15:122604-124883	107.839	0.993	122604
LINF_270015600	isovaleryl-coA dehydrogenase - putative	59.991	LinJ27	LinJ27:443870-445102	86.312	1.177	443870	60	LinJ27	LinJ27:443870-445102	102.714	1.049	443870	60	LinJ27	LinJ27:443870-445102	86.038	1.049	443870	60	LinJ27	LinJ27:443870-445102	89.447	1.107	443870	59.958	LinJ27	LinJ27:443870-445102	92.713	1.057	443870
LINF_070005100	Isy1-like splicing family - putative	59.988	LinJ07	LinJ07:12177-12986	75.423	1.016	12177	59.898	LinJ07	LinJ07:12177-12986	100.996	0.985	12177	60	LinJ07	LinJ07:12177-12986	94.886	1.034	12177	59.986	LinJ07	LinJ07:12177-12986	66.519	0.86	12177	60	LinJ07	LinJ07:12177-12986	93.792	0.973	12177
LINF_140005300	j-binding protein - putative	59.996	LinJ14	LinJ14:9551-12619	76.687	1.11	9551	59.988	LinJ14	LinJ14:9551-12619	111.478	1.142	9551	59.995	LinJ14	LinJ14:9551-12619	120.208	1.351	9551	59.978	LinJ14	LinJ14:9551-12619	72.516	0.985	9551	59.961	LinJ14	LinJ14:9551-12619	117.341	1.097	9551
LINF_270017900	JmjC domain - hydroxylase - putative	59.911	LinJ27	LinJ27:542647-544107	79.62	1.062	542647	59.885	LinJ27	LinJ27:542647-544107	106.449	1.064	542647	60	LinJ27	LinJ27:542647-544107	79.36	0.976	542647	59.92	LinJ27	LinJ27:542647-544107	95.363	1.141	542647	59.908	LinJ27	LinJ27:542647-544107	92.609	1.04	542647
LINF_280009900	katanin - putative	60	LinJ28	LinJ28:161281-162873	73.624	0.961	161281	59.975	LinJ28	LinJ28:161281-162873	113.288	1.094	161281	60	LinJ28	LinJ28:161281-162873	84.633	0.99	161281	59.961	LinJ28	LinJ28:161281-162873	86.04	1.002	161281	59.959	LinJ28	LinJ28:161281-162873	100.554	1.097	161281
LINF_350052500	katanin - putative	60	LinJ35	LinJ35:1780071-1781840	80.962	0.967	1780071	59.965	LinJ35	LinJ35:1780071-1781840	106.793	1.01	1780071	59.966	LinJ35	LinJ35:1780071-1781840	82.671	1.003	1780071	59.984	LinJ35	LinJ35:1780071-1781840	96.249	1.045	1780071	59.935	LinJ35	LinJ35:1780071-1781840	128.712	0.97	1780071
LINF_130014500	katanin-like protein	59.95	LinJ13	LinJ13:327851-329548	87.188	1.14	327851	59.974	LinJ13	LinJ13:327851-329548	125.537	1.07	327851	59.992	LinJ13	LinJ13:327851-329548	78.73	0.932	327851	59.978	LinJ13	LinJ13:327851-329548	149.83	1.162	327851	60	LinJ13	LinJ13:327851-329548	123.23	1.038	327851
LINF_200007100	kelch domain-containing protein	60	LinJ20	LinJ20:70422-71675	107.661	0.969	70422	60	LinJ20	LinJ20:70422-71675	146.345	0.952	70422	60	LinJ20	LinJ20:70422-71675	114.778	1.177	70422	60	LinJ20	LinJ20:70422-71675	115.941	0.954	70422	59.95	LinJ20	LinJ20:70422-71675	148.071	1.014	70422
LINF_150013800	Kelch motif/Galactose oxidase - central domain containing protein - putative	59.99	LinJ15	LinJ15:290734-294843	90.026	1.141	290734	59.989	LinJ15	LinJ15:290734-294843	149.199	1.068	290734	59.99	LinJ15	LinJ15:290734-294843	84.665	0.987	290734	59.957	LinJ15	LinJ15:290734-294843	131.867	1.148	290734	59.977	LinJ15	LinJ15:290734-294843	114.884	1.049	290734
LINF_240009600	Kelch motif/Galactose oxidase - central domain containing protein - putative	59.969	LinJ24	LinJ24:174198-177788	80.709	1.025	174198	59.979	LinJ24	LinJ24:174198-177788	139.278	1.045	174198	59.989	LinJ24	LinJ24:174198-177788	80.808	1.008	174198	59.961	LinJ24	LinJ24:174198-177788	101.419	1.087	174198	59.998	LinJ24	LinJ24:174198-177788	106.491	1.065	174198
LINF_240027100	Kelch motif/Galactose oxidase - central domain containing protein - putative	60	LinJ24	LinJ24:790397-791533	76.95	1.029	790397	59.982	LinJ24	LinJ24:790397-791533	118.52	0.948	790397	59.986	LinJ24	LinJ24:790397-791533	100.867	1.113	790397	59.999	LinJ24	LinJ24:790397-791533	85.811	1.029	790397	59.907	LinJ24	LinJ24:790397-791533	88.262	0.921	790397
LINF_280022200	Kelch motif/Galactose oxidase - central domain containing protein - putative	60	LinJ28	LinJ28:602048-603328	82.423	1.044	602048	59.974	LinJ28	LinJ28:602048-603328	123.284	1.156	602048	60	LinJ28	LinJ28:602048-603328	96.913	1.184	602048	59.953	LinJ28	LinJ28:602048-603328	109.127	1.202	602048	59.977	LinJ28	LinJ28:602048-603328	106.794	1.136	602048
LINF_340027900	Kelch motif/Galactose oxidase - central domain containing protein - putative	59.98	LinJ34	LinJ34:963027-968858	88.79	1.128	963027	59.989	LinJ34	LinJ34:963027-968858	110.718	1.066	963027	59.988	LinJ34	LinJ34:963027-968858	78.483	1.024	963027	59.961	LinJ34	LinJ34:963027-968858	94.656	1.072	963027	59.983	LinJ34	LinJ34:963027-968858	97.847	1.087	963027
LINF_360020900	Kelch motif/Galactose oxidase - central domain containing protein - putative	59.959	LinJ36	LinJ36:554182-557571	91.426	1.144	554182	59.983	LinJ36	LinJ36:554182-557571	105.801	1.041	554182	60	LinJ36	LinJ36:554182-557571	88.373	1.069	554182	59.971	LinJ36	LinJ36:554182-557571	95.296	1.112	554182	59.97	LinJ36	LinJ36:554182-557571	97.156	1.103	554182
LINF_270019700	KH domain containing protein - putative	59.984	LinJ27	LinJ27:600539-602128	76.257	1.026	600539	59.954	LinJ27	LinJ27:600539-602128	101.994	1.029	600539	60	LinJ27	LinJ27:600539-602128	56.851	0.691	600539	59.985	LinJ27	LinJ27:600539-602128	87.406	1.061	600539	59.947	LinJ27	LinJ27:600539-602128	96.753	1.095	600539
LINF_310036800	KH domain/Domain of unknown function (DUF1771)/Smr domain containing protein - putative	59.973	LinJ31	LinJ31:1397299-1398138	131.43	0.85	1397299	59.995	LinJ31	LinJ31:1397299-1398138	204.821	0.915	1397299	60	LinJ31	LinJ31:1397299-1398138	171.315	1.032	1397299	59.959	LinJ31	LinJ31:1397299-1398138	191.973	0.885	1397299	59.946	LinJ31	LinJ31:1397299-1398138	183.496	0.99	1397299
LINF_310014700	KIAA1430 homologue - putative	60	LinJ31	LinJ31:336747-337223	163.851	1.097	336747	59.987	LinJ31	LinJ31:336747-337223	228.414	1.061	336747	60	LinJ31	LinJ31:336747-337223	170.42	1.006	336747	60	LinJ31	LinJ31:336747-337223	223.353	1.097	336747	59.967	LinJ31	LinJ31:336747-337223	190.853	1.059	336747
LINF_250028100	KIF-1 binding protein C terminal - putative	60	LinJ25	LinJ25:796069-797874	76.231	1.031	796069	60	LinJ25	LinJ25:796069-797874	115.246	1.084	796069	60	LinJ25	LinJ25:796069-797874	99.922	1.118	796069	59.949	LinJ25	LinJ25:796069-797874	85.193	1.029	796069	59.948	LinJ25	LinJ25:796069-797874	108.633	1.15	796069
LINF_030010900	kinase-like protein	59.954	LinJ03	LinJ03:228197-229246	80.881	1.051	228197	59.993	LinJ03	LinJ03:228197-229246	111.794	1.01	228197	59.976	LinJ03	LinJ03:228197-229246	103.845	1.045	228197	60	LinJ03	LinJ03:228197-229246	88.444	1.035	228197	60	LinJ03	LinJ03:228197-229246	100.997	0.988	228197
LINF_200018500	kinase-like protein	39.998	LinJ20	LinJ20:595848-597002	120.295	1.048	595848	39.964	LinJ20	LinJ20:595848-597002	165.962	1.041	595848	37.152	LinJ20	LinJ20:595848-597002	104.724	1.124	595848	39.676	LinJ20	LinJ20:595848-597002	143.042	1.101	595848	39.135	LinJ20	LinJ20:595848-597002	155.758	1.035	595848
LINF_200018600	kinase-like protein	33.708	LinJ20	LinJ20:598933-599772	122.646	1.065	598933	32.44	LinJ20	LinJ20:598933-599772	166.734	1.037	598933	27.81	LinJ20	LinJ20:598933-599772	95.712	1.12	598933	32.324	LinJ20	LinJ20:598933-599772	144.063	1.083	598933	33.874	LinJ20	LinJ20:598933-599772	158.595	1.064	598933
LINF_090006400	kinesin - putative	59.991	LinJ09	LinJ09:57048-60302	109.053	1.01	57048	59.98	LinJ09	LinJ09:57048-60302	145.035	0.977	57048	60	LinJ09	LinJ09:57048-60302	107.675	1.092	57048	59.977	LinJ09	LinJ09:57048-60302	137.252	1.152	57048	59.939	LinJ09	LinJ09:57048-60302	162.602	1.042	57048
LINF_090008500	kinesin - putative	59.97	LinJ09	LinJ09:110040-113810	116.282	1.064	110040	59.965	LinJ09	LinJ09:110040-113810	154.793	1.029	110040	59.998	LinJ09	LinJ09:110040-113810	99.87	1.075	110040	59.991	LinJ09	LinJ09:110040-113810	150.984	1.234	110040	59.97	LinJ09	LinJ09:110040-113810	168.1	1.067	110040
LINF_050011400	kinesin - putative	59.988	LinJ05	LinJ05:211835-215512	122.585	1.111	211835	59.987	LinJ05	LinJ05:211835-215512	141.168	1.156	211835	59.969	LinJ05	LinJ05:211835-215512	90.583	1.012	211835	59.967	LinJ05	LinJ05:211835-215512	148.698	1.163	211835	59.953	LinJ05	LinJ05:211835-215512	176.44	1.136	211835
LINF_060016100	kinesin - putative	59.947	LinJ06	LinJ06:442763-445438	72.758	0.92	442763	59.985	LinJ06	LinJ06:442763-445438	112.907	0.997	442763	59.992	LinJ06	LinJ06:442763-445438	100.498	1.114	442763	59.955	LinJ06	LinJ06:442763-445438	82.184	0.924	442763	59.998	LinJ06	LinJ06:442763-445438	159.145	0.983	442763
LINF_110014300	kinesin - putative	59.963	LinJ11	LinJ11:335072-339325	87.295	1.151	335072	59.997	LinJ11	LinJ11:335072-339325	149.262	1.045	335072	59.994	LinJ11	LinJ11:335072-339325	82.166	0.946	335072	59.98	LinJ11	LinJ11:335072-339325	149.332	1.173	335072	59.974	LinJ11	LinJ11:335072-339325	113.253	1.075	335072
LINF_130011900	kinesin - putative	59.961	LinJ13	LinJ13:229550-233821	85.291	1.098	229550	59.97	LinJ13	LinJ13:229550-233821	129.738	1.09	229550	60	LinJ13	LinJ13:229550-233821	61.972	0.9	229550	59.993	LinJ13	LinJ13:229550-233821	148.535	1.104	229550	59.963	LinJ13	LinJ13:229550-233821	124.447	1.081	229550
LINF_140013900	kinesin - putative	59.966	LinJ14	LinJ14:339800-343723	86.67	1.175	339800	59.955	LinJ14	LinJ14:339800-343723	115.265	1.115	339800	60	LinJ14	LinJ14:339800-343723	85.828	1.008	339800	59.98	LinJ14	LinJ14:339800-343723	97.813	1.177	339800	59.966	LinJ14	LinJ14:339800-343723	119.135	1.06	339800
LINF_160020700	kinesin - putative	17.886	LinJ16	LinJ16:593768-596434	209.696	2.731	593768	17.78	LinJ16	LinJ16:593768-596434	204.226	1.871	593768	16.396	LinJ16	LinJ16:593768-596434	204.468	2.361	593768	17.023	LinJ16	LinJ16:593768-596434	235.278	2.123	593768	20.373	LinJ16	LinJ16:593768-596434	282.89	1.921	593768
LINF_160020800	kinesin - putative	24.408	LinJ16	LinJ16:599276-601657	74.546	0.955	599276	24.463	LinJ16	LinJ16:599276-601657	107.275	0.973	599276	24.872	LinJ16	LinJ16:599276-601657	87.949	1	599276	24.828	LinJ16	LinJ16:599276-601657	111.772	0.991	599276	19.056	LinJ16	LinJ16:599276-601657	115.313	0.765	599276
LINF_160021900	kinesin - putative	59.976	LinJ16	LinJ16:645142-648390	75.309	0.994	645142	59.976	LinJ16	LinJ16:645142-648390	107.157	1.005	645142	59.996	LinJ16	LinJ16:645142-648390	118.226	1.282	645142	59.96	LinJ16	LinJ16:645142-648390	97.014	0.918	645142	59.991	LinJ16	LinJ16:645142-648390	145.504	0.999	645142
LINF_170018300	kinesin - putative	59.977	LinJ17	LinJ17:547399-551691	80.103	1.037	547399	59.985	LinJ17	LinJ17:547399-551691	109.597	1.04	547399	59.992	LinJ17	LinJ17:547399-551691	88.484	1.004	547399	59.978	LinJ17	LinJ17:547399-551691	90.779	1.067	547399	59.965	LinJ17	LinJ17:547399-551691	99.085	1.008	547399
LINF_180020900	kinesin - putative	59.993	LinJ18	LinJ18:671737-675462	108.306	1.037	671737	59.981	LinJ18	LinJ18:671737-675462	132.59	1.04	671737	59.992	LinJ18	LinJ18:671737-675462	97.557	1.19	671737	59.972	LinJ18	LinJ18:671737-675462	87.318	0.973	671737	59.968	LinJ18	LinJ18:671737-675462	107.611	1.096	671737
LINF_180021600	kinesin - putative	59.988	LinJ18	LinJ18:692215-694605	98.121	0.948	692215	59.983	LinJ18	LinJ18:692215-694605	134.433	1.064	692215	59.957	LinJ18	LinJ18:692215-694605	109.073	1.281	692215	59.923	LinJ18	LinJ18:692215-694605	76.682	0.873	692215	59.905	LinJ18	LinJ18:692215-694605	96.695	0.991	692215
LINF_190011700	kinesin - putative	47.095	LinJ19	LinJ19:291754-294936	86.294	1.183	291754	46.626	LinJ19	LinJ19:291754-294936	118.957	1.167	291754	47.436	LinJ19	LinJ19:291754-294936	87.116	1.033	291754	48.097	LinJ19	LinJ19:291754-294936	97.617	1.198	291754	47.295	LinJ19	LinJ19:291754-294936	103.329	1.112	291754
LINF_190011800	kinesin - putative	46.482	LinJ19	LinJ19:300870-303974	77.728	1.078	300870	46.213	LinJ19	LinJ19:300870-303974	113.137	1.121	300870	44.212	LinJ19	LinJ19:300870-303974	84.789	1.001	300870	47.198	LinJ19	LinJ19:300870-303974	97.644	1.217	300870	45.686	LinJ19	LinJ19:300870-303974	107.229	1.163	300870
LINF_190011900	kinesin - putative	59.981	LinJ19	LinJ19:308007-314693	80.978	1.084	308007	59.97	LinJ19	LinJ19:308007-314693	111.471	1.069	308007	59.982	LinJ19	LinJ19:308007-314693	76.295	0.923	308007	59.977	LinJ19	LinJ19:308007-314693	95.813	1.127	308007	59.983	LinJ19	LinJ19:308007-314693	103.829	1.096	308007
LINF_210018000	kinesin - putative	59.986	LinJ21	LinJ21:428426-434815	91.369	1.175	428426	59.991	LinJ21	LinJ21:428426-434815	120.881	1.08	428426	59.995	LinJ21	LinJ21:428426-434815	81.26	0.959	428426	59.982	LinJ21	LinJ21:428426-434815	105.684	1.164	428426	59.99	LinJ21	LinJ21:428426-434815	105.895	1.067	428426
LINF_220011000	kinesin - putative	60	LinJ22	LinJ22:249300-251969	83.455	1.123	249300	59.97	LinJ22	LinJ22:249300-251969	150.663	1.168	249300	60	LinJ22	LinJ22:249300-251969	82.625	0.985	249300	60	LinJ22	LinJ22:249300-251969	92.871	1.152	249300	59.955	LinJ22	LinJ22:249300-251969	106.145	1.159	249300
LINF_220015600	kinesin - putative	59.995	LinJ22	LinJ22:447036-450803	87.575	1.153	447036	59.98	LinJ22	LinJ22:447036-450803	148.748	1.134	447036	60	LinJ22	LinJ22:447036-450803	73.689	0.905	447036	59.976	LinJ22	LinJ22:447036-450803	98.466	1.181	447036	59.922	LinJ22	LinJ22:447036-450803	106.272	1.143	447036
LINF_230013200	kinesin - putative	59.974	LinJ23	LinJ23:256300-258270	213.656	1.125	256300	59.976	LinJ23	LinJ23:256300-258270	205.561	1.105	256300	60	LinJ23	LinJ23:256300-258270	80.062	0.894	256300	59.996	LinJ23	LinJ23:256300-258270	100.411	1.188	256300	59.95	LinJ23	LinJ23:256300-258270	124.814	1.076	256300
LINF_240019700	kinesin - putative	59.995	LinJ24	LinJ24:522374-532198	92.833	1.181	522374	59.979	LinJ24	LinJ24:522374-532198	142.655	1.076	522374	59.998	LinJ24	LinJ24:522374-532198	83.912	1.002	522374	59.968	LinJ24	LinJ24:522374-532198	102.166	1.106	522374	59.961	LinJ24	LinJ24:522374-532198	106.769	1.065	522374
LINF_250026400	kinesin - putative	59.946	LinJ25	LinJ25:742952-746152	83.642	1.075	742952	59.959	LinJ25	LinJ25:742952-746152	118.093	1.054	742952	59.97	LinJ25	LinJ25:742952-746152	88.328	1.057	742952	59.984	LinJ25	LinJ25:742952-746152	95.83	1.047	742952	59.991	LinJ25	LinJ25:742952-746152	104.368	1.063	742952
LINF_250026600	kinesin - putative	59.972	LinJ25	LinJ25:748219-751407	76.138	0.975	748219	59.977	LinJ25	LinJ25:748219-751407	109.562	0.976	748219	59.932	LinJ25	LinJ25:748219-751407	81.633	0.965	748219	59.967	LinJ25	LinJ25:748219-751407	90.163	0.985	748219	59.98	LinJ25	LinJ25:748219-751407	102.941	1.047	748219
LINF_290015500	kinesin - putative	59.964	LinJ29	LinJ29:371728-376725	99.163	1.281	371728	59.989	LinJ29	LinJ29:371728-376725	135.856	1.167	371728	59.994	LinJ29	LinJ29:371728-376725	81.085	0.981	371728	59.951	LinJ29	LinJ29:371728-376725	148.005	1.168	371728	59.962	LinJ29	LinJ29:371728-376725	151.192	1.117	371728
LINF_290031500	kinesin - putative	39.711	LinJ29	LinJ29:1097742-1099514	77.356	1.035	1097742	39.442	LinJ29	LinJ29:1097742-1099514	115.996	1.039	1097742	36.124	LinJ29	LinJ29:1097742-1099514	87.704	1.036	1097742	41.154	LinJ29	LinJ29:1097742-1099514	119.922	1.016	1097742	39.724	LinJ29	LinJ29:1097742-1099514	136.567	1.04	1097742
LINF_290031600	kinesin - putative	39.287	LinJ29	LinJ29:1101238-1103007	73.357	0.98	1101238	39.588	LinJ29	LinJ29:1101238-1103007	115.692	1.032	1101238	36.734	LinJ29	LinJ29:1101238-1103007	79.804	0.944	1101238	38.126	LinJ29	LinJ29:1101238-1103007	128.603	1.076	1101238	39.839	LinJ29	LinJ29:1101238-1103007	147.257	1.117	1101238
LINF_300008500	kinesin - putative	60	LinJ30	LinJ30:112227-114059	76.05	0.997	112227	59.971	LinJ30	LinJ30:112227-114059	106.204	1.036	112227	59.949	LinJ30	LinJ30:112227-114059	89.422	1.026	112227	59.933	LinJ30	LinJ30:112227-114059	81.586	0.992	112227	59.97	LinJ30	LinJ30:112227-114059	100.426	1.115	112227
LINF_300020100	kinesin - putative	59.992	LinJ30	LinJ30:509568-513203	88.41	1.122	509568	59.97	LinJ30	LinJ30:509568-513203	113.633	1.075	509568	59.992	LinJ30	LinJ30:509568-513203	82.605	0.966	509568	59.999	LinJ30	LinJ30:509568-513203	106.624	1.223	509568	59.994	LinJ30	LinJ30:509568-513203	97.113	1.058	509568
LINF_300036200	kinesin - putative	59.992	LinJ30	LinJ30:1111214-1114786	83.468	1.062	1111214	59.987	LinJ30	LinJ30:1111214-1114786	111.218	1.055	1111214	60	LinJ30	LinJ30:1111214-1114786	78.598	0.917	1111214	59.989	LinJ30	LinJ30:1111214-1114786	87.259	1.006	1111214	59.969	LinJ30	LinJ30:1111214-1114786	91.196	0.996	1111214
LINF_330030300	kinesin - putative	59.881	LinJ33	LinJ33:904050-906932	95.411	1.199	904050	59.913	LinJ33	LinJ33:904050-906932	110.732	1.013	904050	59.985	LinJ33	LinJ33:904050-906932	87.487	1.049	904050	59.918	LinJ33	LinJ33:904050-906932	141.853	1.132	904050	59.946	LinJ33	LinJ33:904050-906932	171.978	1.041	904050
LINF_340022600	kinesin - putative	59.981	LinJ34	LinJ34:726668-729874	95.284	1.264	726668	59.992	LinJ34	LinJ34:726668-729874	106.794	1.081	726668	59.998	LinJ34	LinJ34:726668-729874	85.003	1.035	726668	59.945	LinJ34	LinJ34:726668-729874	92.751	1.148	726668	59.977	LinJ34	LinJ34:726668-729874	97.46	1.124	726668
LINF_350026000	kinesin - putative	59.959	LinJ35	LinJ35:775486-777582	99.765	1.232	775486	59.916	LinJ35	LinJ35:775486-777582	107.938	1.056	775486	59.99	LinJ35	LinJ35:775486-777582	83.78	0.989	775486	59.958	LinJ35	LinJ35:775486-777582	101.178	1.164	775486	59.991	LinJ35	LinJ35:775486-777582	140.052	1.082	775486
LINF_200011700	kinesin heavy chain - putative	59.989	LinJ20	LinJ20:234863-238018	124.886	1.095	234863	59.997	LinJ20	LinJ20:234863-238018	166.457	1.052	234863	59.999	LinJ20	LinJ20:234863-238018	98.768	1.03	234863	59.976	LinJ20	LinJ20:234863-238018	150.345	1.176	234863	59.969	LinJ20	LinJ20:234863-238018	158.048	1.057	234863
LINF_140017300	kinesin K39 - putative	39.642	LinJ14	LinJ14:481854-492683	73.072	0.985	481854	37.944	LinJ14	LinJ14:481854-492683	110.724	1.057	481854	37.712	LinJ14	LinJ14:481854-492683	69.645	0.932	481854	36.665	LinJ14	LinJ14:481854-492683	94.788	1.106	481854	39.762	LinJ14	LinJ14:481854-492683	87.953	0.784	481854
LINF_140017400	kinesin K39 - putative	16.887	LinJ14	LinJ14:494466-504251	77.933	1.046	494466	22.187	LinJ14	LinJ14:494466-504251	64.228	0.591	494466	23.467	LinJ14	LinJ14:494466-504251	51.404	0.774	494466	17.082	LinJ14	LinJ14:494466-504251	81.935	0.929	494466	18.676	LinJ14	LinJ14:494466-504251	88.008	0.798	494466
LINF_140017500	kinesin K39 - putative	24.873	LinJ14	LinJ14:506877-520442	81.109	1.087	506877	22.733	LinJ14	LinJ14:506877-520442	142.228	1.358	506877	27.972	LinJ14	LinJ14:506877-520442	76.978	1.136	506877	21.809	LinJ14	LinJ14:506877-520442	129.54	1.51	506877	15.274	LinJ14	LinJ14:506877-520442	154.944	1.427	506877
LINF_170008500	Kinesin motor domain containing protein - putative	59.954	LinJ17	LinJ17:121921-125226	84.983	1.077	121921	59.982	LinJ17	LinJ17:121921-125226	104.289	0.964	121921	60	LinJ17	LinJ17:121921-125226	89.611	1.063	121921	59.987	LinJ17	LinJ17:121921-125226	95.944	1.076	121921	59.977	LinJ17	LinJ17:121921-125226	108.005	1.077	121921
LINF_320009300	Kinesin motor domain/MORN repeat - putative	59.988	LinJ32	LinJ32:161138-163297	75.782	0.951	161138	59.993	LinJ32	LinJ32:161138-163297	101.13	0.962	161138	59.996	LinJ32	LinJ32:161138-163297	87.132	1.008	161138	59.974	LinJ32	LinJ32:161138-163297	83.14	0.982	161138	59.958	LinJ32	LinJ32:161138-163297	94.963	1.039	161138
LINF_010005200	Kinesin-13	59.986	LinJ01	LinJ01:9038-11059	76.418	1.082	9038	59.986	LinJ01	LinJ01:9038-11059	111.86	1.073	9038	59.998	LinJ01	LinJ01:9038-11059	134.154	1.27	9038	59.982	LinJ01	LinJ01:9038-11059	78.367	0.99	9038	60	LinJ01	LinJ01:9038-11059	106.249	0.992	9038
LINF_130006200	Kinesin-13 2	59.944	LinJ13	LinJ13:37874-40054	76.192	1.008	37874	59.954	LinJ13	LinJ13:37874-40054	124.36	1.076	37874	60	LinJ13	LinJ13:37874-40054	117.217	1.295	37874	59.981	LinJ13	LinJ13:37874-40054	116.249	0.928	37874	59.981	LinJ13	LinJ13:37874-40054	120.405	1.026	37874
LINF_240011400	Kinesin-13 3 - putative	60	LinJ24	LinJ24:229323-231056	83.968	1.093	229323	59.941	LinJ24	LinJ24:229323-231056	128.974	1.002	229323	60	LinJ24	LinJ24:229323-231056	77.107	0.859	229323	59.956	LinJ24	LinJ24:229323-231056	98.403	1.128	229323	59.969	LinJ24	LinJ24:229323-231056	102.091	1.044	229323
LINF_310008200	Kinesin-13 4 - putative	59.968	LinJ31	LinJ31:76390-78909	143.696	0.909	76390	59.968	LinJ31	LinJ31:76390-78909	228.318	1.01	76390	59.998	LinJ31	LinJ31:76390-78909	200.169	1.229	76390	59.984	LinJ31	LinJ31:76390-78909	197.267	0.882	76390	59.955	LinJ31	LinJ31:76390-78909	192.67	1.029	76390
LINF_130021600	Kinesin-13 5 - putative	60	LinJ13	LinJ13:612336-614522	69.458	0.904	612336	59.977	LinJ13	LinJ13:612336-614522	115.253	0.988	612336	60	LinJ13	LinJ13:612336-614522	96.832	1.078	612336	59.981	LinJ13	LinJ13:612336-614522	122.186	0.956	612336	59.956	LinJ13	LinJ13:612336-614522	119.186	1.009	612336
LINF_350052800	Kinesin-13 6 - putative	60	LinJ35	LinJ35:1786912-1788354	81.196	0.998	1786912	59.952	LinJ35	LinJ35:1786912-1788354	104.267	1.034	1786912	60	LinJ35	LinJ35:1786912-1788354	73.953	0.871	1786912	59.979	LinJ35	LinJ35:1786912-1788354	87.483	1.026	1786912	60	LinJ35	LinJ35:1786912-1788354	131.341	1.048	1786912
LINF_050012800	kinesin-like protein	59.983	LinJ05	LinJ05:284531-288388	129.164	1.174	284531	59.984	LinJ05	LinJ05:284531-288388	139.616	1.139	284531	60	LinJ05	LinJ05:284531-288388	87.891	1.02	284531	59.968	LinJ05	LinJ05:284531-288388	148.257	1.151	284531	59.973	LinJ05	LinJ05:284531-288388	170.194	1.098	284531
LINF_060006900	kinesin-like protein	59.986	LinJ06	LinJ06:59922-61910	86.444	1.096	59922	59.998	LinJ06	LinJ06:59922-61910	121.132	1.064	59922	59.973	LinJ06	LinJ06:59922-61910	106.092	1.234	59922	59.986	LinJ06	LinJ06:59922-61910	94.638	1.054	59922	59.965	LinJ06	LinJ06:59922-61910	170.998	1.064	59922
LINF_360061000	kinesin-like protein - putative	60	LinJ36	LinJ36:2025442-2027319	96.148	1.223	2025442	59.988	LinJ36	LinJ36:2025442-2027319	107.233	1.076	2025442	60	LinJ36	LinJ36:2025442-2027319	76.647	0.907	2025442	59.964	LinJ36	LinJ36:2025442-2027319	95.67	1.154	2025442	59.958	LinJ36	LinJ36:2025442-2027319	92.851	1.068	2025442
LINF_360069100	kinetoplast DNA-associated protein - putative	59.905	LinJ36	LinJ36:2315155-2315640	73.713	0.956	2315155	60	LinJ36	LinJ36:2315155-2315640	96.334	0.975	2315155	60	LinJ36	LinJ36:2315155-2315640	77.464	0.906	2315155	60	LinJ36	LinJ36:2315155-2315640	92.258	1.13	2315155	60	LinJ36	LinJ36:2315155-2315640	73.297	0.857	2315155
LINF_180005000	kinetoplast polyadenylation/uridylation factor 1	59.996	LinJ18	LinJ18:1083-4091	95.876	0.966	1083	59.986	LinJ18	LinJ18:1083-4091	143.336	1.181	1083	60	LinJ18	LinJ18:1083-4091	123.669	1.427	1083	59.941	LinJ18	LinJ18:1083-4091	80.173	0.989	1083	59.97	LinJ18	LinJ18:1083-4091	113.2	1.196	1083
LINF_320017100	kinetoplast polyadenylation/uridylation factor 2 - putative	60	LinJ32	LinJ32:449825-451879	86.311	1.041	449825	59.991	LinJ32	LinJ32:449825-451879	117.671	1.071	449825	60	LinJ32	LinJ32:449825-451879	86.336	1.023	449825	59.944	LinJ32	LinJ32:449825-451879	94.566	1.036	449825	60	LinJ32	LinJ32:449825-451879	94.051	0.996	449825
LINF_200010200	kinetoplast ribosomal PPR-repeat containing protein 3 - putative	60	LinJ20	LinJ20:183672-185330	116.1	1.03	183672	59.987	LinJ20	LinJ20:183672-185330	158.349	1.009	183672	59.997	LinJ20	LinJ20:183672-185330	92.256	0.952	183672	59.985	LinJ20	LinJ20:183672-185330	135.039	1.076	183672	59.968	LinJ20	LinJ20:183672-185330	151.715	1.022	183672
LINF_360068300	kinetoplast-associated protein - putative	59.929	LinJ36	LinJ36:2277020-2277394	78.123	0.996	2277020	59.878	LinJ36	LinJ36:2277020-2277394	90.361	0.909	2277020	60	LinJ36	LinJ36:2277020-2277394	71.591	0.848	2277020	60	LinJ36	LinJ36:2277020-2277394	89.428	1.077	2277020	60	LinJ36	LinJ36:2277020-2277394	84.599	0.973	2277020
LINF_320045000	kinetoplast-associated protein 3 - putative	60	LinJ32	LinJ32:1464901-1465311	71.839	0.901	1464901	59.997	LinJ32	LinJ32:1464901-1465311	107.876	1.018	1464901	60	LinJ32	LinJ32:1464901-1465311	102.166	1.191	1464901	60	LinJ32	LinJ32:1464901-1465311	69.312	0.817	1464901	60	LinJ32	LinJ32:1464901-1465311	88.09	0.961	1464901
LINF_320044900	kinetoplast-associated protein p18-2 - putative	59.98	LinJ32	LinJ32:1462496-1462894	70.291	0.883	1462496	59.991	LinJ32	LinJ32:1462496-1462894	91.794	0.871	1462496	60	LinJ32	LinJ32:1462496-1462894	89.668	1.042	1462496	59.997	LinJ32	LinJ32:1462496-1462894	79.631	0.936	1462496	60	LinJ32	LinJ32:1462496-1462894	102.143	1.113	1462496
LINF_050010400	kinetoplast-associated protein-like protein	59.971	LinJ05	LinJ05:175068-181361	121.78	1.107	175068	59.955	LinJ05	LinJ05:175068-181361	134.656	1.098	175068	59.986	LinJ05	LinJ05:175068-181361	87.193	1.007	175068	59.956	LinJ05	LinJ05:175068-181361	136.439	1.057	175068	59.977	LinJ05	LinJ05:175068-181361	167.884	1.082	175068
LINF_090014200	kinetoplast-associated protein-like protein	59.993	LinJ09	LinJ09:323868-327740	123.838	1.129	323868	59.967	LinJ09	LinJ09:323868-327740	163.007	1.087	323868	59.983	LinJ09	LinJ09:323868-327740	85.812	0.898	323868	59.994	LinJ09	LinJ09:323868-327740	125.033	1.018	323868	59.979	LinJ09	LinJ09:323868-327740	173.44	1.101	323868
LINF_270007450	kinetoplast-associated protein-like protein	60	LinJ27	LinJ27:61191-61295	66.462	0.894	61191	60	LinJ27	LinJ27:61191-61295	105.615	1.116	61191	60	LinJ27	LinJ27:61191-61295	91.365	1.151	61191	59.909	LinJ27	LinJ27:61191-61295	68.827	0.885	61191	60	LinJ27	LinJ27:61191-61295	92.519	1.112	61191
LINF_310036200	kinetoplast-associated protein-like protein	59.966	LinJ31	LinJ31:1370479-1374354	153.454	0.978	1370479	59.987	LinJ31	LinJ31:1370479-1374354	234.89	1.038	1370479	59.997	LinJ31	LinJ31:1370479-1374354	170.549	1.075	1370479	59.974	LinJ31	LinJ31:1370479-1374354	215.052	0.96	1370479	59.988	LinJ31	LinJ31:1370479-1374354	199.977	1.068	1370479
LINF_360025400	kinetoplastid kinetochore protein 1 - putative	59.974	LinJ36	LinJ36:751734-756701	90.934	1.094	751734	59.97	LinJ36	LinJ36:751734-756701	111.113	1.05	751734	60	LinJ36	LinJ36:751734-756701	85.308	1.075	751734	59.977	LinJ36	LinJ36:751734-756701	100.568	1.092	751734	59.945	LinJ36	LinJ36:751734-756701	105.457	1.16	751734
LINF_090009900	kinetoplastid kinetochore protein 10 - putative	24.216	LinJ09	LinJ09:159007-160284	122.034	1.12	159007	25.07	LinJ09	LinJ09:159007-160284	155.043	1.028	159007	24.894	LinJ09	LinJ09:159007-160284	84.175	0.939	159007	27.02	LinJ09	LinJ09:159007-160284	147.84	1.202	159007	27.015	LinJ09	LinJ09:159007-160284	170.053	1.082	159007
LINF_090010000	kinetoplastid kinetochore protein 10 - putative	28.994	LinJ09	LinJ09:162907-164340	113.509	1.039	162907	29.112	LinJ09	LinJ09:162907-164340	142.9	0.947	162907	28.592	LinJ09	LinJ09:162907-164340	83.109	0.909	162907	29.843	LinJ09	LinJ09:162907-164340	146.618	1.196	162907	29.928	LinJ09	LinJ09:162907-164340	148.726	0.942	162907
LINF_360063000	kinetoplastid kinetochore protein 2 - putative	59.965	LinJ36	LinJ36:2110293-2114060	88.432	1.117	2110293	59.971	LinJ36	LinJ36:2110293-2114060	109.933	1.087	2110293	60	LinJ36	LinJ36:2110293-2114060	85.69	1.033	2110293	59.977	LinJ36	LinJ36:2110293-2114060	96.331	1.134	2110293	59.96	LinJ36	LinJ36:2110293-2114060	90.373	1.03	2110293
LINF_350046100	kinetoplastid kinetochore protein 3 - putative	59.993	LinJ35	LinJ35:1537444-1541295	89.148	1.036	1537444	59.985	LinJ35	LinJ35:1537444-1541295	112.692	1.039	1537444	59.969	LinJ35	LinJ35:1537444-1541295	74.832	0.928	1537444	59.941	LinJ35	LinJ35:1537444-1541295	97.241	1.004	1537444	59.971	LinJ35	LinJ35:1537444-1541295	137.703	1.015	1537444
LINF_100008400	kinetoplastid kinetochore protein 4 - putative	60	LinJ10	LinJ10:135001-137298	102.683	1.067	135001	59.996	LinJ10	LinJ10:135001-137298	129.788	1.119	135001	60	LinJ10	LinJ10:135001-137298	85.919	1.017	135001	59.892	LinJ10	LinJ10:135001-137298	99.175	1.155	135001	59.985	LinJ10	LinJ10:135001-137298	109.791	1.073	135001
LINF_120005900	kinetoplastid kinetochore protein 6 - putative	60	LinJ12	LinJ12:16073-16690	122.066	1.155	16073	60	LinJ12	LinJ12:16073-16690	126.152	1.04	16073	60	LinJ12	LinJ12:16073-16690	120.447	1.291	16073	60	LinJ12	LinJ12:16073-16690	99.528	1	16073	59.983	LinJ12	LinJ12:16073-16690	114.472	1.211	16073
LINF_310036100	kinetoplastid kinetochore protein 8 - putative	59.984	LinJ31	LinJ31:1367660-1368964	131.765	0.832	1367660	59.951	LinJ31	LinJ31:1367660-1368964	227.286	1.004	1367660	59.985	LinJ31	LinJ31:1367660-1368964	190.935	1.176	1367660	59.989	LinJ31	LinJ31:1367660-1368964	207.62	0.929	1367660	59.996	LinJ31	LinJ31:1367660-1368964	193.949	1.035	1367660
LINF_350027300	kinetoplastid membrane protein-11	35.446	LinJ35	LinJ35:826489-826767	81	1.008	826489	38.026	LinJ35	LinJ35:826489-826767	105.536	1.041	826489	27.503	LinJ35	LinJ35:826489-826767	68.23	0.786	826489	36.891	LinJ35	LinJ35:826489-826767	88.212	1.039	826489	36.36	LinJ35	LinJ35:826489-826767	148.91	1.167	826489
LINF_350027400	kinetoplastid membrane protein-11	35.944	LinJ35	LinJ35:829480-829758	87.187	1.083	829480	38.228	LinJ35	LinJ35:829480-829758	101.165	0.998	829480	27.972	LinJ35	LinJ35:829480-829758	76.838	0.892	829480	38.77	LinJ35	LinJ35:829480-829758	104.511	1.214	829480	36.093	LinJ35	LinJ35:829480-829758	136.054	1.068	829480
LINF_350027500	kinetoplastid membrane protein-11	48.202	LinJ35	LinJ35:831430-831708	84.496	1.051	831430	47.996	LinJ35	LinJ35:831430-831708	97.115	0.96	831430	44.176	LinJ35	LinJ35:831430-831708	73.237	0.848	831430	48.724	LinJ35	LinJ35:831430-831708	83.41	0.988	831430	49.36	LinJ35	LinJ35:831430-831708	124.655	0.982	831430
LINF_320033700	kinteoplast poly(A) polymerase complex 1 subunit - putative	59.992	LinJ32	LinJ32:1049618-1051990	97.813	1.163	1049618	59.996	LinJ32	LinJ32:1049618-1051990	126.447	1.143	1049618	60	LinJ32	LinJ32:1049618-1051990	75.72	0.918	1049618	59.925	LinJ32	LinJ32:1049618-1051990	105.53	1.137	1049618	59.997	LinJ32	LinJ32:1049618-1051990	110.424	1.163	1049618
LINF_010011000	KREL1	60	LinJ01	LinJ01:166851-168125	76.684	1.082	166851	59.997	LinJ01	LinJ01:166851-168125	104.217	0.995	166851	59.97	LinJ01	LinJ01:166851-168125	103.518	0.989	166851	59.978	LinJ01	LinJ01:166851-168125	76.99	0.966	166851	60	LinJ01	LinJ01:166851-168125	100.994	0.938	166851
LINF_360012500	KREPA4 - putative	60	LinJ36	LinJ36:214346-215152	70.955	0.872	214346	60	LinJ36	LinJ36:214346-215152	111.164	1.074	214346	60	LinJ36	LinJ36:214346-215152	77.904	0.949	214346	59.898	LinJ36	LinJ36:214346-215152	95.74	1.085	214346	59.998	LinJ36	LinJ36:214346-215152	99.056	1.109	214346
LINF_350015500	KRI1-like family/KRI1-like family C-terminal - putative	59.99	LinJ35	LinJ35:414096-417251	101.834	1.193	414096	59.968	LinJ35	LinJ35:414096-417251	110.018	1.016	414096	59.999	LinJ35	LinJ35:414096-417251	82.448	1.018	414096	59.979	LinJ35	LinJ35:414096-417251	129.254	1.355	414096	59.985	LinJ35	LinJ35:414096-417251	151.941	1.124	414096
LINF_250009900	Kringle domain containing protein - putative	59.963	LinJ25	LinJ25:140435-143878	74.359	0.952	140435	59.99	LinJ25	LinJ25:140435-143878	112.669	1.004	140435	60	LinJ25	LinJ25:140435-143878	84.689	1.002	140435	59.964	LinJ25	LinJ25:140435-143878	92.266	1.009	140435	59.959	LinJ25	LinJ25:140435-143878	99.887	1.016	140435
LINF_290016400	KU70 protein - putative	59.945	LinJ29	LinJ29:411320-414223	97.548	1.252	411320	59.979	LinJ29	LinJ29:411320-414223	131.975	1.127	411320	59.99	LinJ29	LinJ29:411320-414223	79.081	0.962	411320	59.936	LinJ29	LinJ29:411320-414223	145.533	1.134	411320	59.975	LinJ29	LinJ29:411320-414223	148.56	1.092	411320
LINF_300008400	KU80 protein - putative	59.98	LinJ30	LinJ30:106622-109018	82.732	1.031	106622	59.926	LinJ30	LinJ30:106622-109018	113.429	1.049	106622	59.994	LinJ30	LinJ30:106622-109018	101.449	1.207	106622	60	LinJ30	LinJ30:106622-109018	92.386	1.017	106622	59.985	LinJ30	LinJ30:106622-109018	105.105	1.125	106622
LINF_260027800	kynureninase - putative	59.958	LinJ26	LinJ26:871899-873305	118.003	1.027	871899	59.983	LinJ26	LinJ26:871899-873305	124.799	1.025	871899	60	LinJ26	LinJ26:871899-873305	94.141	1.063	871899	59.98	LinJ26	LinJ26:871899-873305	144.215	1.09	871899	59.919	LinJ26	LinJ26:871899-873305	143.863	0.966	871899
LINF_360064300	L-2-hydroxyglutarate dehydrogenase - mitochondrial - putative	59.953	LinJ36	LinJ36:2143289-2144857	79.004	0.996	2143289	59.948	LinJ36	LinJ36:2143289-2144857	104.948	1.036	2143289	59.999	LinJ36	LinJ36:2143289-2144857	76.907	0.926	2143289	59.945	LinJ36	LinJ36:2143289-2144857	92.805	1.089	2143289	59.902	LinJ36	LinJ36:2143289-2144857	87.515	0.996	2143289
LINF_170020900	L-galactonolactone oxidase - putative	60	LinJ17	LinJ17:644757-646244	73.941	0.934	644757	59.998	LinJ17	LinJ17:644757-646244	103.39	0.96	644757	59.997	LinJ17	LinJ17:644757-646244	107.931	1.246	644757	60	LinJ17	LinJ17:644757-646244	84.21	0.948	644757	60	LinJ17	LinJ17:644757-646244	107.258	1.074	644757
LINF_320033600	L-Lysine transport protein - putative	59.992	LinJ32	LinJ32:1046967-1048427	101.961	1.275	1046967	59.974	LinJ32	LinJ32:1046967-1048427	117.929	1.124	1046967	60	LinJ32	LinJ32:1046967-1048427	87.134	1.001	1046967	59.975	LinJ32	LinJ32:1046967-1048427	85.763	1.024	1046967	59.988	LinJ32	LinJ32:1046967-1048427	99.245	1.089	1046967
LINF_360005500	L-ribulokinase - putative	60	LinJ36	LinJ36:19436-21127	68.273	0.869	19436	59.96	LinJ36	LinJ36:19436-21127	108.257	1.075	19436	59.993	LinJ36	LinJ36:19436-21127	122.958	1.49	19436	59.926	LinJ36	LinJ36:19436-21127	71.815	0.861	19436	59.984	LinJ36	LinJ36:19436-21127	93.237	1.064	19436
LINF_360069900	l6202.3-like protein	59.987	LinJ36	LinJ36:2346300-2348855	86.783	1.055	2346300	59.997	LinJ36	LinJ36:2346300-2348855	109.758	1.045	2346300	59.996	LinJ36	LinJ36:2346300-2348855	76.108	0.939	2346300	59.992	LinJ36	LinJ36:2346300-2348855	92.522	1.019	2346300	59.943	LinJ36	LinJ36:2346300-2348855	92.394	1.021	2346300
LINF_210011000	la RNA binding protein - putative	60	LinJ21	LinJ21:170387-171397	81.215	1.044	170387	59.893	LinJ21	LinJ21:170387-171397	108.731	0.968	170387	60	LinJ21	LinJ21:170387-171397	78.879	0.951	170387	59.991	LinJ21	LinJ21:170387-171397	100.083	1.096	170387	60	LinJ21	LinJ21:170387-171397	112.109	1.131	170387
LINF_060012100	lanosterol synthase - putative	59.967	LinJ06	LinJ06:243716-246739	84.614	1.074	243716	59.993	LinJ06	LinJ06:243716-246739	124.844	1.105	243716	59.977	LinJ06	LinJ06:243716-246739	96.718	1.075	243716	59.996	LinJ06	LinJ06:243716-246739	96.057	1.089	243716	59.989	LinJ06	LinJ06:243716-246739	171.978	1.064	243716
LINF_170015400	Lariat debranching enzyme - C-terminal domain containing protein - putative	59.931	LinJ17	LinJ17:415338-417203	82.219	1.07	415338	59.977	LinJ17	LinJ17:415338-417203	107.27	1.023	415338	60	LinJ17	LinJ17:415338-417203	90.739	1.026	415338	59.998	LinJ17	LinJ17:415338-417203	95.621	1.134	415338	59.944	LinJ17	LinJ17:415338-417203	98.775	1.009	415338
LINF_160007000	Las1-like - putative	59.994	LinJ16	LinJ16:61977-63038	84.008	1.08	61977	59.979	LinJ16	LinJ16:61977-63038	109.378	0.993	61977	60	LinJ16	LinJ16:61977-63038	109.599	1.242	61977	59.993	LinJ16	LinJ16:61977-63038	106.934	0.945	61977	59.972	LinJ16	LinJ16:61977-63038	140.594	0.938	61977
LINF_230022300	lathosterol oxidase-like protein	59.99	LinJ23	LinJ23:632931-633839	190.932	1.05	632931	59.959	LinJ23	LinJ23:632931-633839	192.01	1.076	632931	60	LinJ23	LinJ23:632931-633839	103.865	1.124	632931	60	LinJ23	LinJ23:632931-633839	85.678	1.099	632931	60	LinJ23	LinJ23:632931-633839	121.642	1.094	632931
LINF_050016000	Legume-like lectin family - putative	59.938	LinJ05	LinJ05:394509-396062	128.337	1.214	394509	60	LinJ05	LinJ05:394509-396062	122.007	1.048	394509	60	LinJ05	LinJ05:394509-396062	107.331	1.115	394509	59.936	LinJ05	LinJ05:394509-396062	126.041	1.076	394509	59.979	LinJ05	LinJ05:394509-396062	165.595	1.105	394509
LINF_090017600	LEM3 (ligand-effect modulator 3) family / CDC50 family - putative	59.975	LinJ09	LinJ09:419203-420990	111.314	1.036	419203	59.985	LinJ09	LinJ09:419203-420990	157.6	1.071	419203	60	LinJ09	LinJ09:419203-420990	99.646	1.006	419203	59.984	LinJ09	LinJ09:419203-420990	124.982	1.061	419203	59.925	LinJ09	LinJ09:419203-420990	158.537	1.023	419203
LINF_320010400	LEM3 (ligand-effect modulator 3) family / CDC50 family - putative	59.971	LinJ32	LinJ32:185598-186689	80.641	1.001	185598	59.915	LinJ32	LinJ32:185598-186689	97.006	0.954	185598	60	LinJ32	LinJ32:185598-186689	82.803	0.97	185598	59.999	LinJ32	LinJ32:185598-186689	80.128	0.975	185598	59.938	LinJ32	LinJ32:185598-186689	92.37	1.061	185598
LINF_350039400	LEM3 (ligand-effect modulator 3) family / CDC50 family - putative	59.948	LinJ35	LinJ35:1310141-1311406	86.701	1.056	1310141	60	LinJ35	LinJ35:1310141-1311406	99.48	0.957	1310141	59.993	LinJ35	LinJ35:1310141-1311406	74.025	0.889	1310141	59.994	LinJ35	LinJ35:1310141-1311406	88.493	0.989	1310141	59.939	LinJ35	LinJ35:1310141-1311406	130.609	0.996	1310141
LINF_290014900	LETM1 and EF-hand domain-containing protein 1 - putative	59.985	LinJ29	LinJ29:350048-351556	90.548	1.223	350048	59.986	LinJ29	LinJ29:350048-351556	124.847	1.128	350048	60	LinJ29	LinJ29:350048-351556	84.852	0.979	350048	59.97	LinJ29	LinJ29:350048-351556	143.931	1.241	350048	59.991	LinJ29	LinJ29:350048-351556	152.606	1.18	350048
LINF_360005800	leucine carboxyl methyltransferase - putative	60	LinJ36	LinJ36:27679-28569	71.002	0.922	27679	59.989	LinJ36	LinJ36:27679-28569	93.022	0.947	27679	60	LinJ36	LinJ36:27679-28569	112.363	1.331	27679	59.888	LinJ36	LinJ36:27679-28569	75.462	0.948	27679	59.949	LinJ36	LinJ36:27679-28569	89.235	1.048	27679
LINF_350034700	Leucine carboxyl methyltransferase/Cupin-like domain containing protein - putative	59.983	LinJ35	LinJ35:1127744-1131412	92.98	1.098	1127744	59.984	LinJ35	LinJ35:1127744-1131412	117.167	1.089	1127744	60	LinJ35	LinJ35:1127744-1131412	91.606	1.124	1127744	59.988	LinJ35	LinJ35:1127744-1131412	98.823	1.042	1127744	59.97	LinJ35	LinJ35:1127744-1131412	140.882	1.046	1127744
LINF_090022900	Leucine Rich repeat - putative	59.935	LinJ09	LinJ09:573704-574720	104.837	1.024	573704	59.986	LinJ09	LinJ09:573704-574720	155.165	1.101	573704	60	LinJ09	LinJ09:573704-574720	142.782	1.411	573704	59.944	LinJ09	LinJ09:573704-574720	95.966	0.898	573704	59.926	LinJ09	LinJ09:573704-574720	150.316	1.006	573704
LINF_030006000	Leucine Rich Repeat - putative	60	LinJ03	LinJ03:30102-32879	74.055	0.962	30102	59.996	LinJ03	LinJ03:30102-32879	114.189	1.028	30102	60	LinJ03	LinJ03:30102-32879	114.059	1.178	30102	59.92	LinJ03	LinJ03:30102-32879	79.213	0.912	30102	59.991	LinJ03	LinJ03:30102-32879	103.602	1.011	30102
LINF_040017200	Leucine Rich repeat - putative	60	LinJ04	LinJ04:449517-450080	70.588	1.026	449517	60	LinJ04	LinJ04:449517-450080	100.417	1	449517	60	LinJ04	LinJ04:449517-450080	112.693	1.106	449517	59.977	LinJ04	LinJ04:449517-450080	57.668	0.803	449517	60	LinJ04	LinJ04:449517-450080	94.545	1.01	449517
LINF_110014600	Leucine Rich repeat - putative	59.981	LinJ11	LinJ11:351048-354062	77.319	1.016	351048	59.999	LinJ11	LinJ11:351048-354062	155.477	1.09	351048	60	LinJ11	LinJ11:351048-354062	90.432	1.038	351048	59.961	LinJ11	LinJ11:351048-354062	141.017	1.105	351048	59.959	LinJ11	LinJ11:351048-354062	112.102	1.064	351048
LINF_120012200	Leucine Rich repeat - putative	59.976	LinJ12	LinJ12:367702-370254	134.381	1.208	367702	59.973	LinJ12	LinJ12:367702-370254	138.799	1.082	367702	60	LinJ12	LinJ12:367702-370254	86.649	0.96	367702	59.959	LinJ12	LinJ12:367702-370254	127.997	1.156	367702	59.96	LinJ12	LinJ12:367702-370254	106.658	1.083	367702
LINF_130014000	Leucine Rich repeat - putative	59.984	LinJ13	LinJ13:311428-313893	85.368	1.108	311428	59.981	LinJ13	LinJ13:311428-313893	131.202	1.122	311428	60	LinJ13	LinJ13:311428-313893	93.459	1.056	311428	59.999	LinJ13	LinJ13:311428-313893	146.631	1.143	311428	59.997	LinJ13	LinJ13:311428-313893	122.986	1.036	311428
LINF_160012600	Leucine Rich repeat - putative	59.939	LinJ16	LinJ16:246140-247729	89.848	1.153	246140	60	LinJ16	LinJ16:246140-247729	122.177	1.115	246140	59.985	LinJ16	LinJ16:246140-247729	92.728	1.03	246140	59.957	LinJ16	LinJ16:246140-247729	117.894	1.055	246140	59.996	LinJ16	LinJ16:246140-247729	152.06	1.018	246140
LINF_170016100	Leucine Rich repeat - putative	59.934	LinJ17	LinJ17:433083-435107	87.541	1.107	433083	59.945	LinJ17	LinJ17:433083-435107	116.04	1.077	433083	59.997	LinJ17	LinJ17:433083-435107	91.39	1.068	433083	59.94	LinJ17	LinJ17:433083-435107	96.678	1.088	433083	59.993	LinJ17	LinJ17:433083-435107	107.993	1.078	433083
LINF_210007000	Leucine Rich repeat - putative	59.963	LinJ21	LinJ21:55139-57382	72.949	0.938	55139	59.972	LinJ21	LinJ21:55139-57382	103.387	0.917	55139	60	LinJ21	LinJ21:55139-57382	101.373	1.225	55139	59.912	LinJ21	LinJ21:55139-57382	77.056	0.829	55139	59.901	LinJ21	LinJ21:55139-57382	99.037	0.997	55139
LINF_230006600	Leucine Rich repeat - putative	59.983	LinJ23	LinJ23:48377-49477	179.771	0.948	48377	59.969	LinJ23	LinJ23:48377-49477	192.403	1.036	48377	60	LinJ23	LinJ23:48377-49477	114.845	1.288	48377	59.966	LinJ23	LinJ23:48377-49477	84.596	1.004	48377	59.971	LinJ23	LinJ23:48377-49477	124.917	1.078	48377
LINF_260017200	Leucine rich repeat - putative	59.999	LinJ26	LinJ26:394291-396297	128.94	1.105	394291	59.945	LinJ26	LinJ26:394291-396297	131.333	1.065	394291	60	LinJ26	LinJ26:394291-396297	84.443	0.994	394291	59.937	LinJ26	LinJ26:394291-396297	152.332	1.119	394291	59.95	LinJ26	LinJ26:394291-396297	155.005	1.03	394291
LINF_260024000	Leucine Rich repeat - putative	59.982	LinJ26	LinJ26:692334-700223	130.423	1.121	692334	59.976	LinJ26	LinJ26:692334-700223	136.33	1.105	692334	59.993	LinJ26	LinJ26:692334-700223	84.728	1.018	692334	59.978	LinJ26	LinJ26:692334-700223	144.259	1.053	692334	59.975	LinJ26	LinJ26:692334-700223	158.533	1.054	692334
LINF_270014200	Leucine Rich repeat - putative	60	LinJ27	LinJ27:349063-350121	72.952	1.003	349063	59.912	LinJ27	LinJ27:349063-350121	100.86	1.039	349063	60	LinJ27	LinJ27:349063-350121	76.157	0.918	349063	59.963	LinJ27	LinJ27:349063-350121	89.646	1.123	349063	60	LinJ27	LinJ27:349063-350121	87.889	1.008	349063
LINF_280017400	Leucine Rich repeat - putative	59.967	LinJ28	LinJ28:443500-446412	81.724	1.058	443500	59.986	LinJ28	LinJ28:443500-446412	113.168	1.084	443500	59.983	LinJ28	LinJ28:443500-446412	83.08	0.976	443500	59.965	LinJ28	LinJ28:443500-446412	92.175	1.058	443500	59.994	LinJ28	LinJ28:443500-446412	96.394	1.044	443500
LINF_290036600	Leucine rich repeat - putative	59.999	LinJ29	LinJ29:1266660-1268774	68.934	0.924	1266660	59.943	LinJ29	LinJ29:1266660-1268774	122.746	1.096	1266660	60	LinJ29	LinJ29:1266660-1268774	136.587	1.634	1266660	59.956	LinJ29	LinJ29:1266660-1268774	106.292	0.902	1266660	59.986	LinJ29	LinJ29:1266660-1268774	136.066	1.035	1266660
LINF_300042200	Leucine rich repeat - putative	59.982	LinJ30	LinJ30:1323785-1325452	63.491	0.85	1323785	60	LinJ30	LinJ30:1323785-1325452	102.482	1.01	1323785	60	LinJ30	LinJ30:1323785-1325452	102.005	1.158	1323785	59.976	LinJ30	LinJ30:1323785-1325452	68.302	0.867	1323785	60	LinJ30	LinJ30:1323785-1325452	83.907	0.956	1323785
LINF_310018800	Leucine Rich repeat - putative	59.983	LinJ31	LinJ31:506915-509611	172.681	1.165	506915	59.996	LinJ31	LinJ31:506915-509611	222.088	1.058	506915	60	LinJ31	LinJ31:506915-509611	166.099	0.957	506915	59.989	LinJ31	LinJ31:506915-509611	221	1.131	506915	59.983	LinJ31	LinJ31:506915-509611	180.654	1.043	506915
LINF_310022000	Leucine Rich repeat - putative	59.988	LinJ31	LinJ31:729846-734735	192.267	1.252	729846	59.966	LinJ31	LinJ31:729846-734735	252.576	1.138	729846	59.989	LinJ31	LinJ31:729846-734735	174.673	1.048	729846	59.981	LinJ31	LinJ31:729846-734735	256.389	1.2	729846	59.968	LinJ31	LinJ31:729846-734735	205.897	1.117	729846
LINF_310023300	Leucine Rich repeat - putative	59.943	LinJ31	LinJ31:804693-807128	202.724	1.371	804693	59.939	LinJ31	LinJ31:804693-807128	240.245	1.131	804693	59.998	LinJ31	LinJ31:804693-807128	170.238	0.982	804693	59.955	LinJ31	LinJ31:804693-807128	235.182	1.191	804693	59.993	LinJ31	LinJ31:804693-807128	205.793	1.158	804693
LINF_320008100	Leucine Rich Repeat - putative	59.945	LinJ32	LinJ32:106232-108520	81.068	0.98	106232	59.958	LinJ32	LinJ32:106232-108520	100.832	0.918	106232	60	LinJ32	LinJ32:106232-108520	88.208	1.043	106232	59.928	LinJ32	LinJ32:106232-108520	80.022	0.879	106232	59.943	LinJ32	LinJ32:106232-108520	91.403	0.97	106232
LINF_320009800	Leucine Rich repeat - putative	59.968	LinJ32	LinJ32:173173-176346	82.534	1.034	173173	59.978	LinJ32	LinJ32:173173-176346	107.981	1.027	173173	60	LinJ32	LinJ32:173173-176346	83.716	0.966	173173	59.931	LinJ32	LinJ32:173173-176346	87.849	1.036	173173	59.992	LinJ32	LinJ32:173173-176346	93.164	1.02	173173
LINF_330011800	Leucine Rich repeat - putative	59.964	LinJ33	LinJ33:202541-206905	81.951	0.997	202541	59.98	LinJ33	LinJ33:202541-206905	121.012	1.071	202541	60	LinJ33	LinJ33:202541-206905	92.284	1.15	202541	59.986	LinJ33	LinJ33:202541-206905	137.463	1.031	202541	59.97	LinJ33	LinJ33:202541-206905	192.876	1.137	202541
LINF_340030600	Leucine Rich repeat - putative	59.981	LinJ34	LinJ34:1063183-1064262	87.702	1.149	1063183	60	LinJ34	LinJ34:1063183-1064262	111.622	1.115	1063183	60	LinJ34	LinJ34:1063183-1064262	76.11	0.932	1063183	60	LinJ34	LinJ34:1063183-1064262	97.513	1.183	1063183	60	LinJ34	LinJ34:1063183-1064262	95.491	1.093	1063183
LINF_360057900	Leucine Rich repeat - putative	59.978	LinJ36	LinJ36:1910237-1913863	90.988	1.138	1910237	59.967	LinJ36	LinJ36:1910237-1913863	105.613	1.039	1910237	60	LinJ36	LinJ36:1910237-1913863	86.826	1.05	1910237	59.951	LinJ36	LinJ36:1910237-1913863	98.267	1.145	1910237	59.972	LinJ36	LinJ36:1910237-1913863	96.076	1.091	1910237
LINF_210007200	Leucine Rich repeat/CHAT domain containing protein - putative	59.988	LinJ21	LinJ21:61587-66014	85.011	1.099	61587	60	LinJ21	LinJ21:61587-66014	111.812	0.993	61587	59.998	LinJ21	LinJ21:61587-66014	92.889	1.142	61587	59.972	LinJ21	LinJ21:61587-66014	81.385	0.876	61587	59.981	LinJ21	LinJ21:61587-66014	102.777	1.037	61587
LINF_030005000	Leucine rich repeat/Leucine Rich Repeat - putative	59.991	LinJ03	LinJ03:1189-4218	83.634	1.162	1189	59.998	LinJ03	LinJ03:1189-4218	112.579	1.085	1189	59.993	LinJ03	LinJ03:1189-4218	127.753	1.222	1189	59.935	LinJ03	LinJ03:1189-4218	81.118	1.079	1189	59.988	LinJ03	LinJ03:1189-4218	103.941	1.082	1189
LINF_060015500	Leucine rich repeat/Leucine Rich Repeat - putative	59.958	LinJ06	LinJ06:424424-427513	77.858	1.021	424424	59.984	LinJ06	LinJ06:424424-427513	108.304	0.994	424424	60	LinJ06	LinJ06:424424-427513	89.217	0.93	424424	59.972	LinJ06	LinJ06:424424-427513	85.04	1.034	424424	59.986	LinJ06	LinJ06:424424-427513	155.076	0.99	424424
LINF_230025600	Leucine Rich repeat/Leucine Rich Repeat - putative	59.931	LinJ23	LinJ23:751619-752536	180.894	0.966	751619	59.941	LinJ23	LinJ23:751619-752536	201.686	1.097	751619	59.959	LinJ23	LinJ23:751619-752536	122.461	1.371	751619	60	LinJ23	LinJ23:751619-752536	74.347	0.902	751619	60	LinJ23	LinJ23:751619-752536	115.176	1.003	751619
LINF_250014600	Leucine Rich Repeat/Leucine rich repeat - putative	59.967	LinJ25	LinJ25:328475-332473	83.514	1.074	328475	59.978	LinJ25	LinJ25:328475-332473	125.868	1.125	328475	60	LinJ25	LinJ25:328475-332473	85.355	1.025	328475	59.984	LinJ25	LinJ25:328475-332473	104.059	1.141	328475	59.966	LinJ25	LinJ25:328475-332473	105.57	1.075	328475
LINF_260021700	Leucine Rich repeat/Leucine Rich Repeat - putative	59.943	LinJ26	LinJ26:594679-596490	138.377	1.21	594679	59.979	LinJ26	LinJ26:594679-596490	135.051	1.117	594679	60	LinJ26	LinJ26:594679-596490	83.811	0.941	594679	59.968	LinJ26	LinJ26:594679-596490	142.645	1.09	594679	59.928	LinJ26	LinJ26:594679-596490	153.327	1.037	594679
LINF_280026400	Leucine Rich Repeat/Leucine Rich repeat - putative	59.967	LinJ28	LinJ28:799238-801499	90.361	1.143	799238	59.972	LinJ28	LinJ28:799238-801499	115.384	1.082	799238	59.994	LinJ28	LinJ28:799238-801499	71.664	0.868	799238	59.948	LinJ28	LinJ28:799238-801499	103.415	1.14	799238	60	LinJ28	LinJ28:799238-801499	98.389	1.045	799238
LINF_290028900	Leucine Rich Repeat/Leucine rich repeat - putative	1.542	LinJ29	LinJ29:993354-994616	80.963	1.081	993354	1.368	LinJ29	LinJ29:993354-994616	120.524	1.077	993354	1.686	LinJ29	LinJ29:993354-994616	86.321	1.02	993354	3.258	LinJ29	LinJ29:993354-994616	144.078	1.207	993354	4.574	LinJ29	LinJ29:993354-994616	165.125	1.252	993354
LINF_290029000	Leucine Rich Repeat/Leucine rich repeat - putative	0.916	LinJ29	LinJ29:997295-998725	76.323	1.02	997295	0.983	LinJ29	LinJ29:997295-998725	114.197	1.021	997295	0.58	LinJ29	LinJ29:997295-998725	82.005	0.969	997295	1.061	LinJ29	LinJ29:997295-998725	125.136	1.052	997295	0.078	LinJ29	LinJ29:997295-998725	126.461	0.963	997295
LINF_350021900	Leucine rich repeat/Leucine Rich Repeat - putative	59.963	LinJ35	LinJ35:643530-644852	101.483	1.238	643530	60	LinJ35	LinJ35:643530-644852	112.986	1.096	643530	60	LinJ35	LinJ35:643530-644852	86.601	1.035	643530	59.964	LinJ35	LinJ35:643530-644852	114.477	1.287	643530	59.952	LinJ35	LinJ35:643530-644852	145.775	1.117	643530
LINF_360021800	Leucine rich repeat/Leucine Rich Repeat - putative	60	LinJ36	LinJ36:601152-602663	87.539	1.093	601152	59.974	LinJ36	LinJ36:601152-602663	102.039	1.002	601152	60	LinJ36	LinJ36:601152-602663	83.612	1.012	601152	59.932	LinJ36	LinJ36:601152-602663	91.371	1.063	601152	59.929	LinJ36	LinJ36:601152-602663	93.954	1.065	601152
LINF_050006400	Leucine Rich repeat/Leucine rich repeat/Leucine Rich Repeat - putative	59.98	LinJ05	LinJ05:45055-46380	100.807	0.929	45055	60	LinJ05	LinJ05:45055-46380	114.365	0.952	45055	60	LinJ05	LinJ05:45055-46380	110.218	1.162	45055	59.947	LinJ05	LinJ05:45055-46380	118.473	0.962	45055	60	LinJ05	LinJ05:45055-46380	157.512	1.029	45055
LINF_260010000	Leucine rich repeat/Leucine Rich Repeat/Leucine Rich repeat - putative	59.912	LinJ26	LinJ26:135215-136504	103.472	0.922	135215	60	LinJ26	LinJ26:135215-136504	123.608	1.043	135215	60	LinJ26	LinJ26:135215-136504	88.379	0.983	135215	59.959	LinJ26	LinJ26:135215-136504	126.656	1.002	135215	59.963	LinJ26	LinJ26:135215-136504	142.223	0.978	135215
LINF_200008300	Leucine Rich repeat/Leucine rich repeat/Leucine Rich Repeat/Leucine Rich repeats (2 copies) - putative	59.954	LinJ20	LinJ20:115296-117188	115.986	1.012	115296	59.984	LinJ20	LinJ20:115296-117188	162.115	1.023	115296	60	LinJ20	LinJ20:115296-117188	100.874	1.054	115296	59.969	LinJ20	LinJ20:115296-117188	141.066	1.098	115296	59.974	LinJ20	LinJ20:115296-117188	149.703	0.999	115296
LINF_320039100	Leucine Rich repeat/Leucine Rich Repeat/Leucine Rich repeats (2 copies) - putative	59.966	LinJ32	LinJ32:1244999-1247452	85.924	1.05	1244999	59.982	LinJ32	LinJ32:1244999-1247452	113.439	1.052	1244999	60	LinJ32	LinJ32:1244999-1247452	85.223	0.998	1244999	59.998	LinJ32	LinJ32:1244999-1247452	96.919	1.098	1244999	59.947	LinJ32	LinJ32:1244999-1247452	92.833	1	1244999
LINF_250030200	Leucine rich repeat/Leucine Rich repeats (2 copies) - putative	59.99	LinJ25	LinJ25:842612-844603	69.202	0.911	842612	60	LinJ25	LinJ25:842612-844603	107.355	0.985	842612	60	LinJ25	LinJ25:842612-844603	103.063	1.169	842612	60	LinJ25	LinJ25:842612-844603	82.137	0.95	842612	59.95	LinJ25	LinJ25:842612-844603	101.746	1.06	842612
LINF_240009700	Leucine rich repeat/Leucine Rich repeats (2 copies)/Leucine Rich Repeat - putative	59.986	LinJ24	LinJ24:179351-184711	78.489	0.992	179351	59.984	LinJ24	LinJ24:179351-184711	133.188	1.007	179351	59.964	LinJ24	LinJ24:179351-184711	88.663	1.014	179351	59.967	LinJ24	LinJ24:179351-184711	96.832	1.057	179351	59.996	LinJ24	LinJ24:179351-184711	98.189	0.981	179351
LINF_130019700	Leucine Rich repeats (2 copies) - putative	60	LinJ13	LinJ13:513685-515562	75.781	1.002	513685	59.956	LinJ13	LinJ13:513685-515562	122.407	1.058	513685	60	LinJ13	LinJ13:513685-515562	96.343	1.063	513685	60	LinJ13	LinJ13:513685-515562	132.989	1.062	513685	59.969	LinJ13	LinJ13:513685-515562	115.903	0.987	513685
LINF_300028100	Leucine Rich repeats (2 copies) - putative	59.972	LinJ30	LinJ30:833726-838822	86.796	1.087	833726	59.992	LinJ30	LinJ30:833726-838822	117.658	1.091	833726	59.992	LinJ30	LinJ30:833726-838822	80.353	0.952	833726	59.972	LinJ30	LinJ30:833726-838822	100.654	1.117	833726	59.953	LinJ30	LinJ30:833726-838822	100.049	1.072	833726
LINF_090011200	leucine-rich repeat protein - putative	59.957	LinJ09	LinJ09:215242-218235	124.628	1.14	215242	59.953	LinJ09	LinJ09:215242-218235	162.207	1.081	215242	59.971	LinJ09	LinJ09:215242-218235	97.125	1.036	215242	59.941	LinJ09	LinJ09:215242-218235	167.305	1.375	215242	59.988	LinJ09	LinJ09:215242-218235	173.485	1.102	215242
LINF_100006700	leucine-rich repeat protein - putative	60	LinJ10	LinJ10:77276-77992	86.447	0.945	77276	59.991	LinJ10	LinJ10:77276-77992	119.469	1.078	77276	60	LinJ10	LinJ10:77276-77992	101.662	1.13	77276	60	LinJ10	LinJ10:77276-77992	80.131	1.018	77276	60	LinJ10	LinJ10:77276-77992	101.304	1.028	77276
LINF_120006600	leucine-rich repeat protein - putative	59.993	LinJ12	LinJ12:43743-46958	107.474	0.951	43743	59.991	LinJ12	LinJ12:43743-46958	136.957	1.058	43743	59.997	LinJ12	LinJ12:43743-46958	116.226	1.323	43743	59.947	LinJ12	LinJ12:43743-46958	114.646	1.009	43743	59.997	LinJ12	LinJ12:43743-46958	115.547	1.166	43743
LINF_280033200	leucine-rich repeat protein - putative	59.968	LinJ28	LinJ28:1026453-1029113	83.464	1.055	1026453	59.948	LinJ28	LinJ28:1026453-1029113	121.698	1.144	1026453	59.992	LinJ28	LinJ28:1026453-1029113	91.835	1.104	1026453	59.993	LinJ28	LinJ28:1026453-1029113	96.513	1.063	1026453	59.939	LinJ28	LinJ28:1026453-1029113	101.994	1.086	1026453
LINF_300006600	leucine-rich repeat protein - putative	59.951	LinJ30	LinJ30:48531-49181	69.112	0.901	48531	60	LinJ30	LinJ30:48531-49181	107.223	1.035	48531	60	LinJ30	LinJ30:48531-49181	109.742	1.279	48531	59.987	LinJ30	LinJ30:48531-49181	85.82	1.02	48531	59.987	LinJ30	LinJ30:48531-49181	106.109	1.17	48531
LINF_320037600	leucine-rich repeat protein - putative	59.968	LinJ32	LinJ32:1181540-1184167	101.95	1.26	1181540	59.986	LinJ32	LinJ32:1181540-1184167	122.389	1.148	1181540	59.966	LinJ32	LinJ32:1181540-1184167	86.386	1.006	1181540	60	LinJ32	LinJ32:1181540-1184167	98.263	1.135	1181540	59.955	LinJ32	LinJ32:1181540-1184167	101.313	1.101	1181540
LINF_340011100	leucine-rich repeat protein - putative	59.983	LinJ34	LinJ34:232762-234627	93.719	1.228	232762	59.99	LinJ34	LinJ34:232762-234627	114.169	1.141	232762	60	LinJ34	LinJ34:232762-234627	79.354	0.972	232762	59.941	LinJ34	LinJ34:232762-234627	98.596	1.196	232762	60	LinJ34	LinJ34:232762-234627	104.793	1.2	232762
LINF_360067700	leucine-rich repeat protein (LRRP) - putative	60	LinJ36	LinJ36:2254702-2255472	92.242	1.165	2254702	59.994	LinJ36	LinJ36:2254702-2255472	112.688	1.119	2254702	60	LinJ36	LinJ36:2254702-2255472	75.894	0.908	2254702	59.944	LinJ36	LinJ36:2254702-2255472	89.358	1.062	2254702	59.966	LinJ36	LinJ36:2254702-2255472	90.609	1.035	2254702
LINF_200006700	leucine-rich repeat-containing protein	60	LinJ20	LinJ20:60027-61049	102.82	0.936	60027	59.902	LinJ20	LinJ20:60027-61049	162.317	1.062	60027	60	LinJ20	LinJ20:60027-61049	112.621	1.151	60027	60	LinJ20	LinJ20:60027-61049	119.604	0.996	60027	59.974	LinJ20	LinJ20:60027-61049	150.483	1.036	60027
LINF_200008100	leucine-rich repeat-containing protein	60	LinJ20	LinJ20:109951-110886	110.286	1.03	109951	59.992	LinJ20	LinJ20:109951-110886	151.595	1.016	109951	59.999	LinJ20	LinJ20:109951-110886	110.087	1.099	109951	59.978	LinJ20	LinJ20:109951-110886	123.642	1.076	109951	59.997	LinJ20	LinJ20:109951-110886	149.183	1.045	109951
LINF_290029800	leucine-rich repeat-containing protein	60	LinJ29	LinJ29:1038740-1040206	77.105	1.028	1038740	59.949	LinJ29	LinJ29:1038740-1040206	113.842	1.015	1038740	60	LinJ29	LinJ29:1038740-1040206	82.594	0.979	1038740	59.879	LinJ29	LinJ29:1038740-1040206	130.999	1.094	1038740	59.957	LinJ29	LinJ29:1038740-1040206	146.06	1.107	1038740
LINF_250023600	Leucine-rich repeat/Leucine Rich repeats (2 copies) - putative	59.975	LinJ25	LinJ25:669289-672771	89.84	1.16	669289	59.953	LinJ25	LinJ25:669289-672771	115.949	1.029	669289	59.969	LinJ25	LinJ25:669289-672771	82.067	1.032	669289	59.942	LinJ25	LinJ25:669289-672771	98.235	1.064	669289	59.987	LinJ25	LinJ25:669289-672771	106.396	1.087	669289
LINF_130016000	leucyl-tRNA synthetase - putative	59.999	LinJ13	LinJ13:387217-390444	87.097	1.162	387217	59.966	LinJ13	LinJ13:387217-390444	119.481	1.049	387217	60	LinJ13	LinJ13:387217-390444	92.685	1.014	387217	59.981	LinJ13	LinJ13:387217-390444	146.585	1.199	387217	59.989	LinJ13	LinJ13:387217-390444	127.358	1.098	387217
LINF_320019200	LicD family - putative	59.984	LinJ32	LinJ32:523072-524550	81.782	1.014	523072	59.963	LinJ32	LinJ32:523072-524550	108.597	1.02	523072	60	LinJ32	LinJ32:523072-524550	81.323	0.946	523072	59.938	LinJ32	LinJ32:523072-524550	94.555	1.093	523072	59.982	LinJ32	LinJ32:523072-524550	101.859	1.107	523072
LINF_340042800	LicD family - putative	60	LinJ34	LinJ34:1548141-1548815	73.212	0.997	1548141	60	LinJ34	LinJ34:1548141-1548815	100.902	1.039	1548141	60	LinJ34	LinJ34:1548141-1548815	76.875	0.91	1548141	59.947	LinJ34	LinJ34:1548141-1548815	79.754	1.032	1548141	59.906	LinJ34	LinJ34:1548141-1548815	93.984	1.102	1548141
LINF_300007800	LIM domain containing protein - putative	60	LinJ30	LinJ30:83810-84463	75.731	0.985	83810	60	LinJ30	LinJ30:83810-84463	112.971	1.088	83810	59.976	LinJ30	LinJ30:83810-84463	112.923	1.318	83810	59.985	LinJ30	LinJ30:83810-84463	88.139	1.044	83810	60	LinJ30	LinJ30:83810-84463	100.485	1.108	83810
LINF_330035700	LIM domain containing protein - putative	59.933	LinJ33	LinJ33:1126074-1127363	85.057	1.034	1126074	59.903	LinJ33	LinJ33:1126074-1127363	121.773	1.078	1126074	59.939	LinJ33	LinJ33:1126074-1127363	87.878	1.092	1126074	59.966	LinJ33	LinJ33:1126074-1127363	136.44	1.024	1126074	59.969	LinJ33	LinJ33:1126074-1127363	166.126	0.976	1126074
LINF_310014000	lipase - putative	59.966	LinJ31	LinJ31:304809-305735	170.935	1.112	304809	59.976	LinJ31	LinJ31:304809-305735	237.596	1.069	304809	60	LinJ31	LinJ31:304809-305735	160.732	0.964	304809	59.985	LinJ31	LinJ31:304809-305735	228.026	1.065	304809	60	LinJ31	LinJ31:304809-305735	193.172	1.047	304809
LINF_310032900	lipase - putative	60	LinJ31	LinJ31:1267998-1269101	156.397	1.068	1267998	59.98	LinJ31	LinJ31:1267998-1269101	240.374	1.131	1267998	60	LinJ31	LinJ31:1267998-1269101	184.063	1.067	1267998	60	LinJ31	LinJ31:1267998-1269101	225.034	1.142	1267998	59.993	LinJ31	LinJ31:1267998-1269101	201.68	1.134	1267998
LINF_130006900	Lipase (class 3) - putative	59.991	LinJ13	LinJ13:61468-63711	79.271	1.081	61468	59.976	LinJ13	LinJ13:61468-63711	110.49	0.988	61468	60	LinJ13	LinJ13:61468-63711	101.459	1.103	61468	59.978	LinJ13	LinJ13:61468-63711	123.929	1.045	61468	59.963	LinJ13	LinJ13:61468-63711	125.319	1.094	61468
LINF_180006600	Lipase (class 3) - putative	59.967	LinJ18	LinJ18:48057-50174	95.909	0.966	48057	59.983	LinJ18	LinJ18:48057-50174	135.585	1.115	48057	59.996	LinJ18	LinJ18:48057-50174	108.607	1.252	48057	59.958	LinJ18	LinJ18:48057-50174	79.582	0.978	48057	59.947	LinJ18	LinJ18:48057-50174	99.487	1.052	48057
LINF_270028200	Lipase (class 3) - putative	60	LinJ27	LinJ27:970163-972538	88.947	1.192	970163	59.977	LinJ27	LinJ27:970163-972538	109.241	1.098	970163	59.996	LinJ27	LinJ27:970163-972538	86.476	1.063	970163	59.979	LinJ27	LinJ27:970163-972538	105.326	1.268	970163	59.971	LinJ27	LinJ27:970163-972538	105.427	1.189	970163
LINF_320041100	Lipase (class 3) - putative	59.962	LinJ32	LinJ32:1345498-1347927	89.038	1.059	1345498	59.966	LinJ32	LinJ32:1345498-1347927	116.949	1.053	1345498	59.999	LinJ32	LinJ32:1345498-1347927	90.528	1.109	1345498	59.989	LinJ32	LinJ32:1345498-1347927	102.963	1.104	1345498	59.984	LinJ32	LinJ32:1345498-1347927	109.706	1.155	1345498
LINF_340017450	Lipase (class 3) - putative	59.984	LinJ34	LinJ34:507214-510291	91.193	1.209	507214	59.986	LinJ34	LinJ34:507214-510291	111.966	1.128	507214	59.975	LinJ34	LinJ34:507214-510291	85.867	1.048	507214	59.948	LinJ34	LinJ34:507214-510291	104.932	1.288	507214	59.996	LinJ34	LinJ34:507214-510291	105.183	1.21	507214
LINF_290018700	lipase domain protein - putative	59.957	LinJ29	LinJ29:514643-520354	92.302	1.194	514643	59.971	LinJ29	LinJ29:514643-520354	132.765	1.144	514643	59.982	LinJ29	LinJ29:514643-520354	84.039	1.015	514643	59.981	LinJ29	LinJ29:514643-520354	148.161	1.175	514643	59.953	LinJ29	LinJ29:514643-520354	153.472	1.137	514643
LINF_310014100	lipase precursor-like protein	59.859	LinJ31	LinJ31:307419-308123	166.388	1.115	307419	59.986	LinJ31	LinJ31:307419-308123	240.99	1.123	307419	60	LinJ31	LinJ31:307419-308123	177.412	1.045	307419	59.935	LinJ31	LinJ31:307419-308123	223.621	1.105	307419	59.991	LinJ31	LinJ31:307419-308123	195.882	1.089	307419
LINF_060014000	lipin - putative	59.964	LinJ06	LinJ06:361291-365460	82.462	1.044	361291	60	LinJ06	LinJ06:361291-365460	116.348	1.021	361291	59.988	LinJ06	LinJ06:361291-365460	85.117	1.012	361291	59.956	LinJ06	LinJ06:361291-365460	90.718	1.007	361291	59.974	LinJ06	LinJ06:361291-365460	160.941	1	361291
LINF_070017200	lipoate-protein ligase-like	59.969	LinJ07	LinJ07:548280-549824	77.921	1.009	548280	59.924	LinJ07	LinJ07:548280-549824	106.916	0.954	548280	60	LinJ07	LinJ07:548280-549824	100.506	1.105	548280	59.973	LinJ07	LinJ07:548280-549824	81.371	0.922	548280	59.997	LinJ07	LinJ07:548280-549824	102.757	0.965	548280
LINF_350053000	lipoic acid containing carrier protein - putative	60	LinJ35	LinJ35:1792531-1792854	75.102	0.938	1792531	60	LinJ35	LinJ35:1792531-1792854	106.854	1.053	1792531	60	LinJ35	LinJ35:1792531-1792854	74.306	0.861	1792531	60	LinJ35	LinJ35:1792531-1792854	92.74	1.088	1792531	59.839	LinJ35	LinJ35:1792531-1792854	119.142	0.943	1792531
LINF_190008400	lipoic acid synthetase - mitochondrial precursor - putative	59.974	LinJ19	LinJ19:129854-131092	84.957	1.158	129854	59.953	LinJ19	LinJ19:129854-131092	110.877	1.076	129854	60	LinJ19	LinJ19:129854-131092	92.119	1.1	129854	59.996	LinJ19	LinJ19:129854-131092	87.926	1.061	129854	60	LinJ19	LinJ19:129854-131092	99.01	1.056	129854
LINF_340037800	lipophosphoglycan biosynthetic protein (lpg2)	0	LinJ34	LinJ34:1379743-1380768	78.96	1.062	1379743	0	LinJ34	LinJ34:1379743-1380768	98.361	1.022	1379743	0	LinJ34	LinJ34:1379743-1380768	81.613	0.971	1379743	0	LinJ34	LinJ34:1379743-1380768	118.001	1.493	1379743	0	LinJ34	LinJ34:1379743-1380768	41.866	0.531	1379743
LINF_330027500	LisH domain-containing protein FOPNL - putative	60	LinJ33	LinJ33:796116-796499	97.073	1.239	796116	59.943	LinJ33	LinJ33:796116-796499	114.329	1.06	796116	60	LinJ33	LinJ33:796116-796499	91.274	1.087	796116	59.905	LinJ33	LinJ33:796116-796499	146.384	1.194	796116	59.969	LinJ33	LinJ33:796116-796499	163.439	1	796116
LINF_250017800	LMBR1-like membrane protein - putative	59.99	LinJ25	LinJ25:454532-455974	91.013	1.244	454532	60	LinJ25	LinJ25:454532-455974	110.055	1.049	454532	59.943	LinJ25	LinJ25:454532-455974	89.191	0.974	454532	60	LinJ25	LinJ25:454532-455974	100.069	1.233	454532	59.938	LinJ25	LinJ25:454532-455974	104.819	1.126	454532
LINF_300010600	LMBR1-like membrane protein - putative	59.925	LinJ30	LinJ30:177852-179681	81.932	1.069	177852	60	LinJ30	LinJ30:177852-179681	110.063	1.07	177852	59.977	LinJ30	LinJ30:177852-179681	91.182	1.05	177852	59.916	LinJ30	LinJ30:177852-179681	92.415	1.109	177852	59.9	LinJ30	LinJ30:177852-179681	101.604	1.126	177852
LINF_350006300	LMBR1-like membrane protein - putative	60	LinJ35	LinJ35:34614-35960	72.025	0.905	34614	59.973	LinJ35	LinJ35:34614-35960	111.588	1.093	34614	59.949	LinJ35	LinJ35:34614-35960	105.274	1.247	34614	59.994	LinJ35	LinJ35:34614-35960	94.584	1.103	34614	60	LinJ35	LinJ35:34614-35960	129.871	1.013	34614
LINF_200014500	LmxM.20.0960	59.961	LinJ20	LinJ20:378319-389199	128.134	1.116	378319	59.985	LinJ20	LinJ20:378319-389199	172.737	1.085	378319	59.986	LinJ20	LinJ20:378319-389199	85.076	0.909	378319	59.976	LinJ20	LinJ20:378319-389199	139.901	1.078	378319	59.966	LinJ20	LinJ20:378319-389199	159.893	1.063	378319
LINF_320017300	long chain polyunsaturated fatty acid elongation enzyme-like protein	59.973	LinJ32	LinJ32:459110-460255	86.038	1.086	459110	59.982	LinJ32	LinJ32:459110-460255	99.076	0.952	459110	59.997	LinJ32	LinJ32:459110-460255	79.723	0.909	459110	60	LinJ32	LinJ32:459110-460255	91.358	1.094	459110	60	LinJ32	LinJ32:459110-460255	92.317	1.017	459110
LINF_010009800	long-chain-fatty-acid-CoA ligase - putative	59.878	LinJ01	LinJ01:125902-127992	70.681	0.994	125902	59.925	LinJ01	LinJ01:125902-127992	100.304	0.955	125902	59.728	LinJ01	LinJ01:125902-127992	108.52	1.041	125902	59.922	LinJ01	LinJ01:125902-127992	87.97	1.108	125902	59.921	LinJ01	LinJ01:125902-127992	104.118	0.967	125902
LINF_010010000	long-chain-fatty-acid-CoA ligase - putative	59.885	LinJ01	LinJ01:131641-133737	77.788	1.103	131641	59.847	LinJ01	LinJ01:131641-133737	105.198	1.002	131641	59.554	LinJ01	LinJ01:131641-133737	98.352	0.971	131641	59.832	LinJ01	LinJ01:131641-133737	86.546	1.084	131641	59.763	LinJ01	LinJ01:131641-133737	112.025	1.042	131641
LINF_010010100	long-chain-fatty-acid-CoA ligase - putative	58.443	LinJ01	LinJ01:134852-136975	79.119	1.119	134852	59.047	LinJ01	LinJ01:134852-136975	106.569	1.016	134852	58.864	LinJ01	LinJ01:134852-136975	109.254	1.055	134852	59.182	LinJ01	LinJ01:134852-136975	83.393	1.046	134852	58.923	LinJ01	LinJ01:134852-136975	107.798	1.002	134852
LINF_010010300	long-chain-fatty-acid-CoA ligase - putative	59.93	LinJ01	LinJ01:141480-143627	80.183	1.142	141480	59.921	LinJ01	LinJ01:141480-143627	112.64	1.071	141480	59.961	LinJ01	LinJ01:141480-143627	101.259	1.034	141480	59.843	LinJ01	LinJ01:141480-143627	88.643	1.105	141480	59.648	LinJ01	LinJ01:141480-143627	108.487	1.011	141480
LINF_010010400	long-chain-fatty-acid-CoA ligase - putative	59.918	LinJ01	LinJ01:147251-152107	74.765	1.045	147251	59.962	LinJ01	LinJ01:147251-152107	111.596	1.046	147251	59.956	LinJ01	LinJ01:147251-152107	78.237	0.954	147251	59.947	LinJ01	LinJ01:147251-152107	90.114	1.081	147251	59.962	LinJ01	LinJ01:147251-152107	116.721	1.122	147251
LINF_030007100	long-chain-fatty-acid-CoA ligase - putative	60	LinJ03	LinJ03:55567-57681	74.886	1.025	55567	59.959	LinJ03	LinJ03:55567-57681	112.589	1.066	55567	60	LinJ03	LinJ03:55567-57681	107.807	1.051	55567	60	LinJ03	LinJ03:55567-57681	86.193	1.095	55567	59.913	LinJ03	LinJ03:55567-57681	109.397	1.11	55567
LINF_130009100	long-chain-fatty-acid-CoA ligase - putative	59.962	LinJ13	LinJ13:129506-131515	78.029	1.068	129506	60	LinJ13	LinJ13:129506-131515	111.086	1.001	129506	59.981	LinJ13	LinJ13:129506-131515	96.07	1.038	129506	59.954	LinJ13	LinJ13:129506-131515	123.83	1.054	129506	59.952	LinJ13	LinJ13:129506-131515	126.027	1.104	129506
LINF_280017200	long-chain-fatty-acid-CoA ligase - putative	60	LinJ28	LinJ28:435216-437441	85.325	1.089	435216	60	LinJ28	LinJ28:435216-437441	108.618	1.022	435216	59.996	LinJ28	LinJ28:435216-437441	84.62	1.008	435216	59.972	LinJ28	LinJ28:435216-437441	99.827	1.112	435216	59.941	LinJ28	LinJ28:435216-437441	95.837	1.024	435216
LINF_300040700	lorien protein	0	LinJ30	LinJ30:1283753-1284865	99.429	1.281	1283753	0	LinJ30	LinJ30:1283753-1284865	56.325	0.549	1283753	0	LinJ30	LinJ30:1283753-1284865	97.442	1.136	1283753	0	LinJ30	LinJ30:1283753-1284865	38.271	0.471	1283753	0	LinJ30	LinJ30:1283753-1284865	95.226	1.049	1283753
LINF_300040900	lorien protein	0.053	LinJ30	LinJ30:1288873-1289985	86.255	1.115	1288873	0	LinJ30	LinJ30:1288873-1289985	58.643	0.571	1288873	0	LinJ30	LinJ30:1288873-1289985	95.621	1.114	1288873	0	LinJ30	LinJ30:1288873-1289985	37.343	0.461	1288873	0	LinJ30	LinJ30:1288873-1289985	91.968	1.013	1288873
LINF_010006900	Low molecular weight phosphotyrosine protein phosphatase - putative	60	LinJ01	LinJ01:49244-50050	69.288	0.982	49244	59.969	LinJ01	LinJ01:49244-50050	102.356	0.972	49244	60	LinJ01	LinJ01:49244-50050	113.963	1.134	49244	59.971	LinJ01	LinJ01:49244-50050	68.316	0.842	49244	60	LinJ01	LinJ01:49244-50050	108.792	1.012	49244
LINF_140011800	LSD1 zinc finger containing protein - putative	59.773	LinJ14	LinJ14:234225-234905	78.162	1.081	234225	60	LinJ14	LinJ14:234225-234905	114.006	1.119	234225	60	LinJ14	LinJ14:234225-234905	77.178	0.887	234225	60	LinJ14	LinJ14:234225-234905	89.084	1.104	234225	60	LinJ14	LinJ14:234225-234905	120.154	1.085	234225
LINF_310020700	LSD1 zinc finger containing protein - putative	59.909	LinJ31	LinJ31:632355-632735	181.916	1.181	632355	60	LinJ31	LinJ31:632355-632735	238.268	1.068	632355	59.976	LinJ31	LinJ31:632355-632735	158.182	0.951	632355	59.995	LinJ31	LinJ31:632355-632735	238.432	1.106	632355	59.968	LinJ31	LinJ31:632355-632735	210.003	1.135	632355
LINF_010006500	LSM domain containing protein - putative	60	LinJ01	LinJ01:39020-39262	53.926	0.761	39020	59.972	LinJ01	LinJ01:39020-39262	73.992	0.693	39020	60	LinJ01	LinJ01:39020-39262	131.31	1.309	39020	60	LinJ01	LinJ01:39020-39262	50.211	0.602	39020	60	LinJ01	LinJ01:39020-39262	86.752	0.803	39020
LINF_050010500	LSM domain containing protein - putative	60	LinJ05	LinJ05:181916-182323	115.007	1.035	181916	60	LinJ05	LinJ05:181916-182323	136.029	1.115	181916	60	LinJ05	LinJ05:181916-182323	101.749	1.098	181916	60	LinJ05	LinJ05:181916-182323	147.383	1.159	181916	59.986	LinJ05	LinJ05:181916-182323	151.172	0.97	181916
LINF_170009300	LSM domain containing protein - putative	60	LinJ17	LinJ17:155979-156590	80.052	1.045	155979	59.9	LinJ17	LinJ17:155979-156590	105.848	1.013	155979	60	LinJ17	LinJ17:155979-156590	96.066	1.086	155979	60	LinJ17	LinJ17:155979-156590	92.417	1.101	155979	60	LinJ17	LinJ17:155979-156590	115.007	1.178	155979
LINF_250023700	LSM domain containing protein - putative	60	LinJ25	LinJ25:673453-673848	86.349	1.146	673453	60	LinJ25	LinJ25:673453-673848	106.147	0.984	673453	60	LinJ25	LinJ25:673453-673848	84.704	0.954	673453	59.929	LinJ25	LinJ25:673453-673848	93.846	1.1	673453	60	LinJ25	LinJ25:673453-673848	92.134	0.968	673453
LINF_350058500	Lsm12 protein - putative	60	LinJ35	LinJ35:1974496-1975071	64.372	0.81	1974496	59.958	LinJ35	LinJ35:1974496-1975071	113.219	1.106	1974496	60	LinJ35	LinJ35:1974496-1975071	99.677	1.185	1974496	60	LinJ35	LinJ35:1974496-1975071	67.078	0.798	1974496	60	LinJ35	LinJ35:1974496-1975071	125.477	0.972	1974496
LINF_300035600	Lsm5p - putative	60	LinJ30	LinJ30:1089988-1090374	83.111	1.055	1089988	59.962	LinJ30	LinJ30:1089988-1090374	101.091	0.957	1089988	60	LinJ30	LinJ30:1089988-1090374	91.736	1.075	1089988	60	LinJ30	LinJ30:1089988-1090374	83.142	0.956	1089988	60	LinJ30	LinJ30:1089988-1090374	87.347	0.952	1089988
LINF_260005000	Lsm7p protein - putative	59.828	LinJ26	LinJ26:1526-1801	94.665	0.827	1526	59.947	LinJ26	LinJ26:1526-1801	113.52	1.011	1526	60	LinJ26	LinJ26:1526-1801	141.924	1.654	1526	60	LinJ26	LinJ26:1526-1801	104.764	0.859	1526	60	LinJ26	LinJ26:1526-1801	148.956	1.089	1526
LINF_290020400	LYAR-type C2HC zinc finger containing protein - putative	60	LinJ29	LinJ29:654159-655109	87.546	1.14	654159	59.979	LinJ29	LinJ29:654159-655109	127.941	1.115	654159	60	LinJ29	LinJ29:654159-655109	79.053	0.947	654159	59.947	LinJ29	LinJ29:654159-655109	149.163	1.203	654159	59.991	LinJ29	LinJ29:654159-655109	152.408	1.139	654159
LINF_260029800	Lys-63-specific deubiquitinase BRCC36 - putative	59.93	LinJ26	LinJ26:953976-954413	107.247	0.911	953976	59.978	LinJ26	LinJ26:953976-954413	121.371	0.984	953976	60	LinJ26	LinJ26:953976-954413	96.215	1.108	953976	60	LinJ26	LinJ26:953976-954413	146.714	1.08	953976	59.995	LinJ26	LinJ26:953976-954413	146.101	0.97	953976
LINF_160012400	LysM domain containing protein - putative	59.962	LinJ16	LinJ16:238485-241034	92.253	1.191	238485	60	LinJ16	LinJ16:238485-241034	113.816	1.029	238485	59.993	LinJ16	LinJ16:238485-241034	83.138	1.004	238485	59.969	LinJ16	LinJ16:238485-241034	126.935	1.12	238485	59.951	LinJ16	LinJ16:238485-241034	159.291	1.07	238485
LINF_240024400	lysophospholipase - putative	59.974	LinJ24	LinJ24:701446-702282	83.321	1.08	701446	59.976	LinJ24	LinJ24:701446-702282	128.85	0.997	701446	59.975	LinJ24	LinJ24:701446-702282	90.434	1.013	701446	59.97	LinJ24	LinJ24:701446-702282	93.018	1.06	701446	60	LinJ24	LinJ24:701446-702282	103.84	1.058	701446
LINF_150007600	lysyl-tRNA synthetase - putative	59.984	LinJ15	LinJ15:91212-92972	74.301	1.009	91212	59.975	LinJ15	LinJ15:91212-92972	130.001	1.001	91212	60	LinJ15	LinJ15:91212-92972	86.491	0.927	91212	59.988	LinJ15	LinJ15:91212-92972	104.751	1.043	91212	59.969	LinJ15	LinJ15:91212-92972	100.507	0.987	91212
LINF_300006400	lysyl-tRNA synthetase - putative	60	LinJ30	LinJ30:42949-44559	76.719	0.957	42949	59.998	LinJ30	LinJ30:42949-44559	113.934	1.055	42949	59.968	LinJ30	LinJ30:42949-44559	108.889	1.294	42949	59.917	LinJ30	LinJ30:42949-44559	82.809	0.911	42949	59.98	LinJ30	LinJ30:42949-44559	100.096	1.072	42949
LINF_300017100	MA3 domain containing protein - putative	59.983	LinJ30	LinJ30:387595-390177	96.201	1.2	387595	59.984	LinJ30	LinJ30:387595-390177	119.772	1.109	387595	59.967	LinJ30	LinJ30:387595-390177	78.419	0.933	387595	59.963	LinJ30	LinJ30:387595-390177	100.722	1.111	387595	59.975	LinJ30	LinJ30:387595-390177	101.787	1.089	387595
LINF_360041300	Macro domain containing protein - putative	60	LinJ36	LinJ36:1335952-1336782	94.949	1.184	1335952	59.988	LinJ36	LinJ36:1335952-1336782	112.607	1.104	1335952	60	LinJ36	LinJ36:1335952-1336782	97.183	1.18	1335952	59.942	LinJ36	LinJ36:1335952-1336782	108.313	1.254	1335952	59.986	LinJ36	LinJ36:1335952-1336782	103.547	1.173	1335952
LINF_360064000	Macrocin-O-methyltransferase (TylF)/Methyltransferase domain containing protein - putative	60	LinJ36	LinJ36:2136502-2137662	86.78	1.056	2136502	59.98	LinJ36	LinJ36:2136502-2137662	115.586	1.102	2136502	59.975	LinJ36	LinJ36:2136502-2137662	83.885	1.034	2136502	59.917	LinJ36	LinJ36:2136502-2137662	87.478	0.963	2136502	60	LinJ36	LinJ36:2136502-2137662	90.832	1.004	2136502
LINF_330025900	macrophage migration inhibitory factor-like protein	60	LinJ33	LinJ33:750452-750793	84.912	1.108	750452	60	LinJ33	LinJ33:750452-750793	104.742	0.995	750452	60	LinJ33	LinJ33:750452-750793	86.17	0.995	750452	59.59	LinJ33	LinJ33:750452-750793	112.076	0.972	750452	59.983	LinJ33	LinJ33:750452-750793	169.648	1.063	750452
LINF_330026000	macrophage migration inhibitory factor-like protein	60	LinJ33	LinJ33:751203-751544	95.63	1.239	751203	59.988	LinJ33	LinJ33:751203-751544	106.282	1.004	751203	60	LinJ33	LinJ33:751203-751544	83.833	0.977	751203	59.913	LinJ33	LinJ33:751203-751544	122.865	1.044	751203	59.968	LinJ33	LinJ33:751203-751544	158.355	0.983	751203
LINF_250023300	Mad2-like HORMA domain containing protein	59.992	LinJ25	LinJ25:658074-658679	97.82	1.322	658074	59.907	LinJ25	LinJ25:658074-658679	131.722	1.242	658074	60	LinJ25	LinJ25:658074-658679	88.865	0.983	658074	59.985	LinJ25	LinJ25:658074-658679	108.21	1.309	658074	60	LinJ25	LinJ25:658074-658679	109.952	1.169	658074
LINF_320016000	Maf-like protein - putative	60	LinJ32	LinJ32:413369-414034	73.785	0.937	413369	59.96	LinJ32	LinJ32:413369-414034	89.911	0.867	413369	60	LinJ32	LinJ32:413369-414034	81.556	0.931	413369	59.986	LinJ32	LinJ32:413369-414034	90.489	1.085	413369	59.877	LinJ32	LinJ32:413369-414034	93.241	1.028	413369
LINF_310036900	Maf1 regulator - putative	59.977	LinJ31	LinJ31:1398934-1399746	137.266	0.925	1398934	59.97	LinJ31	LinJ31:1398934-1399746	202.42	0.947	1398934	60	LinJ31	LinJ31:1398934-1399746	187.234	1.105	1398934	59.982	LinJ31	LinJ31:1398934-1399746	192.161	0.955	1398934	59.914	LinJ31	LinJ31:1398934-1399746	184.466	1.026	1398934
LINF_300041400	mago nashi-like protein - putative	59.912	LinJ30	LinJ30:1301802-1302290	66.096	0.875	1301802	59.943	LinJ30	LinJ30:1301802-1302290	107.047	1.058	1301802	60	LinJ30	LinJ30:1301802-1302290	114.559	1.312	1301802	60	LinJ30	LinJ30:1301802-1302290	68.402	0.867	1301802	59.991	LinJ30	LinJ30:1301802-1302290	84.863	0.976	1301802
LINF_170021800	Major Facilitator Superfamily - putative	59.921	LinJ17	LinJ17:672934-674481	66.072	0.905	672934	59.992	LinJ17	LinJ17:672934-674481	97.344	0.968	672934	60	LinJ17	LinJ17:672934-674481	114.674	1.265	672934	59.893	LinJ17	LinJ17:672934-674481	68.613	0.894	672934	59.938	LinJ17	LinJ17:672934-674481	92.842	0.984	672934
LINF_210006100	Major Facilitator Superfamily - putative	60	LinJ21	LinJ21:24367-25740	66.463	0.921	24367	60	LinJ21	LinJ21:24367-25740	114.514	1.094	24367	60	LinJ21	LinJ21:24367-25740	102.312	1.12	24367	59.961	LinJ21	LinJ21:24367-25740	75.688	0.96	24367	60	LinJ21	LinJ21:24367-25740	103.782	1.113	24367
LINF_280006400	Major Facilitator Superfamily - putative	59.992	LinJ28	LinJ28:42015-43601	63.801	0.867	42015	59.965	LinJ28	LinJ28:42015-43601	98.115	0.979	42015	59.995	LinJ28	LinJ28:42015-43601	98.903	1.137	42015	59.952	LinJ28	LinJ28:42015-43601	72.677	0.905	42015	60	LinJ28	LinJ28:42015-43601	91.583	1.021	42015
LINF_310012900	Major Facilitator Superfamily - putative	59.984	LinJ31	LinJ31:263125-266064	163.189	1.064	263125	59.972	LinJ31	LinJ31:263125-266064	237.962	1.078	263125	59.994	LinJ31	LinJ31:263125-266064	173.608	1.038	263125	59.975	LinJ31	LinJ31:263125-266064	235.63	1.112	263125	59.943	LinJ31	LinJ31:263125-266064	199.391	1.087	263125
LINF_340033200	Major Facilitator Superfamily - putative	60	LinJ34	LinJ34:1192846-1194867	80.482	1.089	1192846	59.976	LinJ34	LinJ34:1192846-1194867	107.982	1.107	1192846	60	LinJ34	LinJ34:1192846-1194867	76.224	0.907	1192846	59.945	LinJ34	LinJ34:1192846-1194867	95.288	1.211	1192846	59.954	LinJ34	LinJ34:1192846-1194867	86.528	1.012	1192846
LINF_180005400	major facilitator superfamily protein (MFS) - putative	60	LinJ18	LinJ18:9576-11192	105.395	1.065	9576	59.997	LinJ18	LinJ18:9576-11192	149.948	1.241	9576	60	LinJ18	LinJ18:9576-11192	129.248	1.485	9576	59.979	LinJ18	LinJ18:9576-11192	77.247	0.969	9576	60	LinJ18	LinJ18:9576-11192	105.644	1.123	9576
LINF_330020600	Major Facilitator Superfamily/Nucleoside H+ symporter/LacY proton/sugar symporter - putative	59.977	LinJ33	LinJ33:530694-532469	86.284	1.11	530694	59.966	LinJ33	LinJ33:530694-532469	116.446	1.09	530694	60	LinJ33	LinJ33:530694-532469	76.966	0.903	530694	59.902	LinJ33	LinJ33:530694-532469	135.207	1.124	530694	59.953	LinJ33	LinJ33:530694-532469	187.202	1.149	530694
LINF_350033500	Major Facilitator Superfamily/Sugar (and other) transporter - putative	60	LinJ35	LinJ35:1089211-1091154	84.805	1.043	1089211	60	LinJ35	LinJ35:1089211-1091154	108.637	1.058	1089211	60	LinJ35	LinJ35:1089211-1091154	82.452	0.981	1089211	59.928	LinJ35	LinJ35:1089211-1091154	93.363	1.066	1089211	59.953	LinJ35	LinJ35:1089211-1091154	135.626	1.043	1089211
LINF_220016500	Major Facilitator Superfamily/Sugar (and other) transporter/Organic Anion Transporter Polypeptide (OATP) family - putative	59.953	LinJ22	LinJ22:489294-492191	89.499	1.184	489294	59.973	LinJ22	LinJ22:489294-492191	143.439	1.096	489294	59.988	LinJ22	LinJ22:489294-492191	84.515	1.023	489294	59.981	LinJ22	LinJ22:489294-492191	96.761	1.168	489294	59.97	LinJ22	LinJ22:489294-492191	109.803	1.186	489294
LINF_280010700	major surface protease gp63 - putative	0.183	LinJ28	LinJ28:202096-203796	110.492	1.46	202096	0.431	LinJ28	LinJ28:202096-203796	106.999	1.048	202096	0	LinJ28	LinJ28:202096-203796	80.897	0.938	202096	0.343	LinJ28	LinJ28:202096-203796	127.092	1.5	202096	0.266	LinJ28	LinJ28:202096-203796	119.684	1.315	202096
LINF_280010800	major surface protease gp63 - putative	0.637	LinJ28	LinJ28:205777-207477	120.447	1.589	205777	0.292	LinJ28	LinJ28:205777-207477	110.718	1.084	205777	0	LinJ28	LinJ28:205777-207477	85.646	0.995	205777	0.527	LinJ28	LinJ28:205777-207477	132.626	1.563	205777	0.417	LinJ28	LinJ28:205777-207477	109.595	1.206	205777
LINF_050005500	major vault protein - putative	59.851	LinJ05	LinJ05:17586-20087	99.393	0.946	17586	59.856	LinJ05	LinJ05:17586-20087	119.591	1.027	17586	59.937	LinJ05	LinJ05:17586-20087	113.031	1.176	17586	59.818	LinJ05	LinJ05:17586-20087	106.058	0.912	17586	59.952	LinJ05	LinJ05:17586-20087	151.808	1.014	17586
LINF_360025100	major vault protein - putative	59.991	LinJ36	LinJ36:742439-745069	90.955	1.097	742439	59.933	LinJ36	LinJ36:742439-745069	116.198	1.104	742439	59.979	LinJ36	LinJ36:742439-745069	90.796	1.126	742439	59.991	LinJ36	LinJ36:742439-745069	96.385	1.053	742439	59.978	LinJ36	LinJ36:742439-745069	96.105	1.059	742439
LINF_210007400	major vault protein-like protein	59.992	LinJ21	LinJ21:70227-73106	81.138	1.04	70227	59.979	LinJ21	LinJ21:70227-73106	117.406	1.048	70227	59.998	LinJ21	LinJ21:70227-73106	100.142	1.176	70227	59.999	LinJ21	LinJ21:70227-73106	87.067	0.95	70227	59.993	LinJ21	LinJ21:70227-73106	100.802	1.014	70227
LINF_220019900	mak-16-like RNA binding protein - putative	60	LinJ22	LinJ22:634768-635574	76.174	1.061	634768	59.993	LinJ22	LinJ22:634768-635574	126.924	1.023	634768	60	LinJ22	LinJ22:634768-635574	87.887	1.024	634768	60	LinJ22	LinJ22:634768-635574	84.855	1.119	634768	59.894	LinJ22	LinJ22:634768-635574	91.465	1.027	634768
LINF_170016800	Mak10 subunit - NatC N(alpha)-terminal acetyltransferase - putative	59.934	LinJ17	LinJ17:474506-476731	84.837	1.091	474506	59.945	LinJ17	LinJ17:474506-476731	119.619	1.121	474506	59.971	LinJ17	LinJ17:474506-476731	87.061	0.996	474506	59.926	LinJ17	LinJ17:474506-476731	104.16	1.2	474506	59.999	LinJ17	LinJ17:474506-476731	107.738	1.084	474506
LINF_340006400	malate dehydrogenase	58.244	LinJ34	LinJ34:47355-48308	79.25	1.028	47355	59.018	LinJ34	LinJ34:47355-48308	105.135	1.039	47355	58.607	LinJ34	LinJ34:47355-48308	109.721	1.356	47355	58.395	LinJ34	LinJ34:47355-48308	81.842	0.978	47355	58.524	LinJ34	LinJ34:47355-48308	96.065	1.091	47355
LINF_340006300	malate dehydrogenase - putative	60	LinJ34	LinJ34:45610-46638	65.034	0.849	45610	59.992	LinJ34	LinJ34:45610-46638	98.247	0.977	45610	59.972	LinJ34	LinJ34:45610-46638	107.008	1.32	45610	60	LinJ34	LinJ34:45610-46638	75.279	0.909	45610	60	LinJ34	LinJ34:45610-46638	107.349	1.224	45610
LINF_340006500	malate dehydrogenase - putative	59.969	LinJ34	LinJ34:51549-52544	76.961	1.027	51549	59.95	LinJ34	LinJ34:51549-52544	106.77	1.084	51549	59.998	LinJ34	LinJ34:51549-52544	109.649	1.34	51549	60	LinJ34	LinJ34:51549-52544	68.711	0.867	51549	60	LinJ34	LinJ34:51549-52544	97.992	1.132	51549
LINF_240012700	malic enzyme - putative	59.434	LinJ24	LinJ24:275621-277336	79.279	1.046	275621	59.683	LinJ24	LinJ24:275621-277336	145.384	1.141	275621	59.489	LinJ24	LinJ24:275621-277336	91.164	1.014	275621	59.613	LinJ24	LinJ24:275621-277336	90.974	1.064	275621	59.632	LinJ24	LinJ24:275621-277336	112.631	1.161	275621
LINF_240012800	malic enzyme - putative	59.673	LinJ24	LinJ24:280706-282427	74.411	0.982	280706	59.462	LinJ24	LinJ24:280706-282427	142.075	1.115	280706	59.669	LinJ24	LinJ24:280706-282427	89.191	0.992	280706	59.562	LinJ24	LinJ24:280706-282427	95.318	1.113	280706	59.474	LinJ24	LinJ24:280706-282427	106.57	1.099	280706
LINF_070013000	malonyl-coa decarboxylase-like protein	59.997	LinJ07	LinJ07:335146-337533	80.936	1.053	335146	59.937	LinJ07	LinJ07:335146-337533	125.912	1.13	335146	59.967	LinJ07	LinJ07:335146-337533	86.504	0.946	335146	59.991	LinJ07	LinJ07:335146-337533	103.108	1.185	335146	59.944	LinJ07	LinJ07:335146-337533	112.966	1.065	335146
LINF_130011600	mannose-specific lectin - putative	59.693	LinJ13	LinJ13:217411-218757	79.412	1.057	217411	59.656	LinJ13	LinJ13:217411-218757	114.831	1.005	217411	59.334	LinJ13	LinJ13:217411-218757	89.991	0.985	217411	59.343	LinJ13	LinJ13:217411-218757	133.776	1.09	217411	59.719	LinJ13	LinJ13:217411-218757	104.501	0.899	217411
LINF_280028700	Mannosyl oligosaccharide glucosidase - putative	59.98	LinJ28	LinJ28:873862-876705	96.96	1.255	873862	59.988	LinJ28	LinJ28:873862-876705	120.954	1.155	873862	60	LinJ28	LinJ28:873862-876705	85.815	1.01	873862	59.981	LinJ28	LinJ28:873862-876705	99.015	1.132	873862	59.914	LinJ28	LinJ28:873862-876705	107.151	1.159	873862
LINF_300025400	mannosyltransferase - putative	60	LinJ30	LinJ30:718995-720293	89.451	1.164	718995	59.986	LinJ30	LinJ30:718995-720293	114.01	1.107	718995	60	LinJ30	LinJ30:718995-720293	93.012	1.072	718995	60	LinJ30	LinJ30:718995-720293	94.366	1.131	718995	59.995	LinJ30	LinJ30:718995-720293	102.596	1.137	718995
LINF_180014900	mannosyltransferase-II - putative	59.988	LinJ18	LinJ18:390713-392827	113.642	1.096	390713	59.958	LinJ18	LinJ18:390713-392827	143.758	1.138	390713	59.978	LinJ18	LinJ18:390713-392827	90.241	1.061	390713	59.981	LinJ18	LinJ18:390713-392827	103.621	1.185	390713	59.927	LinJ18	LinJ18:390713-392827	106.27	1.089	390713
LINF_310026500	mannosyltransferase-like protein	11.659	LinJ31	LinJ31:958430-961330	190.27	1.221	958430	12.115	LinJ31	LinJ31:958430-961330	250.447	1.103	958430	15.455	LinJ31	LinJ31:958430-961330	155.146	1.03	958430	11.627	LinJ31	LinJ31:958430-961330	247.002	1.099	958430	6.816	LinJ31	LinJ31:958430-961330	184.994	0.99	958430
LINF_310026600	mannosyltransferase-like protein	14.512	LinJ31	LinJ31:962901-965474	183.127	1.169	962901	13.495	LinJ31	LinJ31:962901-965474	250.372	1.101	962901	13.477	LinJ31	LinJ31:962901-965474	137.787	0.946	962901	13.63	LinJ31	LinJ31:962901-965474	253.344	1.121	962901	14.628	LinJ31	LinJ31:962901-965474	228.063	1.229	962901
LINF_350045500	MAP kinase kinase-like protein	59.994	LinJ35	LinJ35:1513988-1518019	86.95	1.044	1513988	59.982	LinJ35	LinJ35:1513988-1518019	108.079	1.028	1513988	60	LinJ35	LinJ35:1513988-1518019	75.274	0.91	1513988	59.994	LinJ35	LinJ35:1513988-1518019	92.697	1.017	1513988	59.988	LinJ35	LinJ35:1513988-1518019	135.506	1.026	1513988
LINF_270014100	MatE - putative	59.975	LinJ27	LinJ27:344943-347597	80.185	1.098	344943	59.997	LinJ27	LinJ27:344943-347597	111.21	1.141	344943	60	LinJ27	LinJ27:344943-347597	84.705	1.027	344943	59.984	LinJ27	LinJ27:344943-347597	95.642	1.192	344943	59.998	LinJ27	LinJ27:344943-347597	91.757	1.051	344943
LINF_300005500	MATH domain containing protein - putative	59.999	LinJ30	LinJ30:13202-15490	73.814	0.971	13202	59.977	LinJ30	LinJ30:13202-15490	110.803	1.08	13202	60	LinJ30	LinJ30:13202-15490	119.699	1.385	13202	60	LinJ30	LinJ30:13202-15490	64.839	0.805	13202	59.972	LinJ30	LinJ30:13202-15490	96.718	1.076	13202
LINF_360067500	Mechanosensitive ion channel - putative	60	LinJ36	LinJ36:2249916-2250431	89.738	1.106	2249916	60	LinJ36	LinJ36:2249916-2250431	109.93	1.065	2249916	60	LinJ36	LinJ36:2249916-2250431	86.266	1.05	2249916	60	LinJ36	LinJ36:2249916-2250431	83.707	0.954	2249916	59.875	LinJ36	LinJ36:2249916-2250431	80.047	0.898	2249916
LINF_230024100	Meckel syndrome type 1 protein - putative	59.949	LinJ23	LinJ23:714627-716600	190.321	0.975	714627	60	LinJ23	LinJ23:714627-716600	184.546	0.963	714627	60	LinJ23	LinJ23:714627-716600	93.113	1.088	714627	60	LinJ23	LinJ23:714627-716600	81.374	0.905	714627	59.9	LinJ23	LinJ23:714627-716600	115.777	0.973	714627
LINF_010012400	Meckel syndrome type 6 protein - putative	59.989	LinJ01	LinJ01:222098-228886	76.776	1.083	222098	59.979	LinJ01	LinJ01:222098-228886	110.545	1.045	222098	59.998	LinJ01	LinJ01:222098-228886	102.761	1.094	222098	59.989	LinJ01	LinJ01:222098-228886	92.145	1.133	222098	59.979	LinJ01	LinJ01:222098-228886	120.686	1.135	222098
LINF_270005100	Meckelin (Transmembrane protein 67) - putative	59.993	LinJ27	LinJ27:7446-10535	74.788	1.041	7446	59.989	LinJ27	LinJ27:7446-10535	111.703	1.155	7446	60	LinJ27	LinJ27:7446-10535	112.675	1.363	7446	59.987	LinJ27	LinJ27:7446-10535	73.361	0.95	7446	59.958	LinJ27	LinJ27:7446-10535	92.741	1.071	7446
LINF_260014400	Meiotic cell cortex C-terminal pleckstrin homology - putative	59.955	LinJ26	LinJ26:272115-273956	114.605	0.976	272115	59.962	LinJ26	LinJ26:272115-273956	122.417	0.991	272115	59.978	LinJ26	LinJ26:272115-273956	92.381	1.069	272115	59.982	LinJ26	LinJ26:272115-273956	128.39	0.938	272115	59.995	LinJ26	LinJ26:272115-273956	156.721	1.042	272115
LINF_270030100	Meiotic cell cortex C-terminal pleckstrin homology - putative	59.964	LinJ27	LinJ27:1041410-1043125	87.109	1.135	1041410	60	LinJ27	LinJ27:1041410-1043125	107.555	1.046	1041410	60	LinJ27	LinJ27:1041410-1043125	87.893	1.129	1041410	60	LinJ27	LinJ27:1041410-1043125	89.229	1.01	1041410	59.892	LinJ27	LinJ27:1041410-1043125	101.395	1.114	1041410
LINF_350054500	meiotic recombination protein DMC1 - putative	59.998	LinJ35	LinJ35:1836950-1838038	78.154	0.935	1836950	59.958	LinJ35	LinJ35:1836950-1838038	114.501	1.084	1836950	59.934	LinJ35	LinJ35:1836950-1838038	88.528	1.075	1836950	59.963	LinJ35	LinJ35:1836950-1838038	91.427	0.996	1836950	59.905	LinJ35	LinJ35:1836950-1838038	129.311	0.976	1836950
LINF_160011600	meiotic recombination protein SPO11 - putative	59.964	LinJ16	LinJ16:218097-220061	82.022	1.053	218097	60	LinJ16	LinJ16:218097-220061	125.381	1.142	218097	60	LinJ16	LinJ16:218097-220061	93.673	1.062	218097	59.94	LinJ16	LinJ16:218097-220061	130.961	1.171	218097	59.961	LinJ16	LinJ16:218097-220061	162.066	1.085	218097
LINF_320006200	MEKK-related kinase 1 - putative	59.988	LinJ32	LinJ32:37261-40491	67.62	0.816	37261	59.973	LinJ32	LinJ32:37261-40491	111.774	1.019	37261	60	LinJ32	LinJ32:37261-40491	101.285	1.199	37261	60	LinJ32	LinJ32:37261-40491	67.746	0.741	37261	59.995	LinJ32	LinJ32:37261-40491	83.8	0.888	37261
LINF_320029100	membrane associated protein-like protein	30.147	LinJ32	LinJ32:890951-893725	94.707	1.12	890951	31.148	LinJ32	LinJ32:890951-893725	125.884	1.11	890951	48.138	LinJ32	LinJ32:890951-893725	47.989	0.896	890951	31.756	LinJ32	LinJ32:890951-893725	109.81	1.114	890951	31.57	LinJ32	LinJ32:890951-893725	87.849	0.994	890951
LINF_190008000	membrane protein - putative	59.923	LinJ19	LinJ19:115646-116404	78.88	1.094	115646	59.987	LinJ19	LinJ19:115646-116404	97.408	0.967	115646	60	LinJ19	LinJ19:115646-116404	94.578	1.119	115646	60	LinJ19	LinJ19:115646-116404	83.96	1.051	115646	59.915	LinJ19	LinJ19:115646-116404	98.745	1.072	115646
LINF_160013500	Membrane transport protein - putative	59.99	LinJ16	LinJ16:293932-296184	89.985	1.21	293932	59.983	LinJ16	LinJ16:293932-296184	110.086	1.053	293932	60	LinJ16	LinJ16:293932-296184	90.764	0.97	293932	59.961	LinJ16	LinJ16:293932-296184	117.651	1.144	293932	59.969	LinJ16	LinJ16:293932-296184	152.031	1.058	293932
LINF_350041200	membrane transporter protein - putative	59.92	LinJ35	LinJ35:1377166-1379262	88.406	1.071	1377166	59.965	LinJ35	LinJ35:1377166-1379262	103.375	0.991	1377166	60	LinJ35	LinJ35:1377166-1379262	84.116	1.016	1377166	59.934	LinJ35	LinJ35:1377166-1379262	97.194	1.077	1377166	59.949	LinJ35	LinJ35:1377166-1379262	135.115	1.028	1377166
LINF_350041700	membrane transporter protein - putative	59.989	LinJ35	LinJ35:1391034-1392896	81.038	1.009	1391034	60	LinJ35	LinJ35:1391034-1392896	110.509	1.081	1391034	59.993	LinJ35	LinJ35:1391034-1392896	90.037	1.065	1391034	59.981	LinJ35	LinJ35:1391034-1392896	96.33	1.114	1391034	59.954	LinJ35	LinJ35:1391034-1392896	138.248	1.069	1391034
LINF_350053500	membrane- trafficking protein - putative	60	LinJ35	LinJ35:1804517-1805179	88.207	1.096	1804517	60	LinJ35	LinJ35:1804517-1805179	106.97	1.048	1804517	60	LinJ35	LinJ35:1804517-1805179	80.568	0.945	1804517	59.869	LinJ35	LinJ35:1804517-1805179	84.98	0.995	1804517	59.911	LinJ35	LinJ35:1804517-1805179	125.592	0.977	1804517
LINF_280033800	membrane-bound acid phosphatase - putative	59.969	LinJ28	LinJ28:1050889-1052535	77.73	1.001	1050889	59.975	LinJ28	LinJ28:1050889-1052535	108.431	1.026	1050889	60	LinJ28	LinJ28:1050889-1052535	99.475	1.178	1050889	60	LinJ28	LinJ28:1050889-1052535	93.156	1.05	1050889	59.903	LinJ28	LinJ28:1050889-1052535	104.526	1.123	1050889
LINF_230020800	membrane-bound acid phosphatase 2	59.987	LinJ23	LinJ23:577879-579477	217.67	1.156	577879	59.977	LinJ23	LinJ23:577879-579477	190.55	1.034	577879	59.997	LinJ23	LinJ23:577879-579477	90.685	1.011	577879	59.975	LinJ23	LinJ23:577879-579477	97.667	1.171	577879	59.993	LinJ23	LinJ23:577879-579477	124.931	1.085	577879
LINF_360033700	membrane-bound acid phosphatase 2 - putative	59.986	LinJ36	LinJ36:1071551-1073266	99.314	1.252	1071551	59.991	LinJ36	LinJ36:1071551-1073266	118.993	1.176	1071551	60	LinJ36	LinJ36:1071551-1073266	94.122	1.136	1071551	60	LinJ36	LinJ36:1071551-1073266	96.819	1.142	1071551	59.99	LinJ36	LinJ36:1071551-1073266	95.185	1.085	1071551
LINF_360033500	membrane-bound acid phosphatase precursor	59.999	LinJ36	LinJ36:1061126-1062670	106.824	1.345	1061126	59.986	LinJ36	LinJ36:1061126-1062670	116.094	1.152	1061126	60	LinJ36	LinJ36:1061126-1062670	93.192	1.122	1061126	59.98	LinJ36	LinJ36:1061126-1062670	108.748	1.281	1061126	59.977	LinJ36	LinJ36:1061126-1062670	102.258	1.166	1061126
LINF_190019700	membrane-bound O-acyltransferase - putative	60	LinJ19	LinJ19:605765-607969	78.373	1.119	605765	59.973	LinJ19	LinJ19:605765-607969	108.584	1.103	605765	59.984	LinJ19	LinJ19:605765-607969	96.662	1.116	605765	59.977	LinJ19	LinJ19:605765-607969	89.857	1.176	605765	59.98	LinJ19	LinJ19:605765-607969	103.245	1.142	605765
LINF_360017400	Memo-like protein - putative	60	LinJ36	LinJ36:447893-449005	84.092	1.056	447893	59.994	LinJ36	LinJ36:447893-449005	105.286	1.037	447893	60	LinJ36	LinJ36:447893-449005	85.057	1.028	447893	59.998	LinJ36	LinJ36:447893-449005	97.536	1.14	447893	60	LinJ36	LinJ36:447893-449005	99.604	1.131	447893
LINF_160008200	Met-10+ like-protein - putative	59.955	LinJ16	LinJ16:105324-107393	79.412	1.04	105324	59.954	LinJ16	LinJ16:105324-107393	109.572	1.014	105324	59.997	LinJ16	LinJ16:105324-107393	96.005	1.045	105324	59.998	LinJ16	LinJ16:105324-107393	117.536	1.088	105324	59.955	LinJ16	LinJ16:105324-107393	141.421	0.96	105324
LINF_030005400	Met-10+ like-protein/Methyltransferase small domain/Methyltransferase domain containing protein - putative	59.981	LinJ03	LinJ03:13324-14496	71.753	0.999	13324	59.989	LinJ03	LinJ03:13324-14496	114.374	1.096	13324	59.993	LinJ03	LinJ03:13324-14496	127.346	1.229	13324	59.998	LinJ03	LinJ03:13324-14496	70.615	0.936	13324	59.938	LinJ03	LinJ03:13324-14496	102.077	1.049	13324
LINF_170015800	META domain containing protein	59.925	LinJ17	LinJ17:423762-425096	85.689	1.155	423762	59.984	LinJ17	LinJ17:423762-425096	110.651	1.099	423762	59.975	LinJ17	LinJ17:423762-425096	80.306	0.868	423762	60	LinJ17	LinJ17:423762-425096	86.881	1.113	423762	59.916	LinJ17	LinJ17:423762-425096	95.702	1.026	423762
LINF_170016000	META domain containing protein - putative	59.933	LinJ17	LinJ17:430956-431294	81.186	1.101	430956	60	LinJ17	LinJ17:430956-431294	110.843	1.098	430956	60	LinJ17	LinJ17:430956-431294	90.402	0.983	430956	59.924	LinJ17	LinJ17:430956-431294	77.24	0.999	430956	59.574	LinJ17	LinJ17:430956-431294	72.441	0.781	430956
LINF_350020800	metacaspase	59.985	LinJ35	LinJ35:605525-606871	105.716	1.256	605525	59.964	LinJ35	LinJ35:605525-606871	125.149	1.177	605525	60	LinJ35	LinJ35:605525-606871	96.25	1.175	605525	59.939	LinJ35	LinJ35:605525-606871	95.543	1.028	605525	59.954	LinJ35	LinJ35:605525-606871	147.612	1.107	605525
LINF_310032200	metal-ion transporter - putative	59.943	LinJ31	LinJ31:1233189-1234544	156.785	1.051	1233189	59.992	LinJ31	LinJ31:1233189-1234544	234.224	1.089	1233189	60	LinJ31	LinJ31:1233189-1234544	168.699	0.994	1233189	59.976	LinJ31	LinJ31:1233189-1234544	217.304	1.07	1233189	59.939	LinJ31	LinJ31:1233189-1234544	192.515	1.069	1233189
LINF_190010300	metallo- peptidase - Clan MG - Family M24	60	LinJ19	LinJ19:208121-209326	76.524	1.082	208121	59.987	LinJ19	LinJ19:208121-209326	109.405	1.106	208121	60	LinJ19	LinJ19:208121-209326	81.136	0.94	208121	59.983	LinJ19	LinJ19:208121-209326	83.788	1.085	208121	59.982	LinJ19	LinJ19:208121-209326	96.281	1.059	208121
LINF_230012900	metallo-beta-lactamase family protein-like protein	60	LinJ23	LinJ23:240304-241446	200.306	1.061	240304	59.975	LinJ23	LinJ23:240304-241446	193.403	1.046	240304	59.978	LinJ23	LinJ23:240304-241446	92.124	1.028	240304	59.986	LinJ23	LinJ23:240304-241446	106.163	1.265	240304	60	LinJ23	LinJ23:240304-241446	126.408	1.095	240304
LINF_210012300	metallo-beta-lactamase family-like protein	59.945	LinJ21	LinJ21:205833-206843	86.404	1.154	205833	59.957	LinJ21	LinJ21:205833-206843	107.761	1.004	205833	60	LinJ21	LinJ21:205833-206843	80.536	0.903	205833	59.955	LinJ21	LinJ21:205833-206843	88.792	1.052	205833	59.969	LinJ21	LinJ21:205833-206843	97.489	1.017	205833
LINF_340041100	Metallo-beta-lactamase superfamily - putative	59.977	LinJ34	LinJ34:1506940-1508487	80.886	1.037	1506940	59.862	LinJ34	LinJ34:1506940-1508487	110.707	1.076	1506940	60	LinJ34	LinJ34:1506940-1508487	78.575	0.98	1506940	59.946	LinJ34	LinJ34:1506940-1508487	102.576	1.192	1506940	59.97	LinJ34	LinJ34:1506940-1508487	90.892	1.017	1506940
LINF_220017200	Metallo-beta-lactamase superfamily/Beta-lactamase superfamily domain containing protein - putative	58.403	LinJ22	LinJ22:532709-534109	88.644	1.193	532709	58.559	LinJ22	LinJ22:532709-534109	146.951	1.138	532709	58.338	LinJ22	LinJ22:532709-534109	87.471	1.043	532709	58.656	LinJ22	LinJ22:532709-534109	97.034	1.204	532709	58.458	LinJ22	LinJ22:532709-534109	104.996	1.146	532709
LINF_220017300	Metallo-beta-lactamase superfamily/Beta-lactamase superfamily domain containing protein - putative	58.61	LinJ22	LinJ22:534707-535987	84.002	1.132	534707	58.553	LinJ22	LinJ22:534707-535987	158.011	1.23	534707	58.235	LinJ22	LinJ22:534707-535987	89.234	1.062	534707	58.616	LinJ22	LinJ22:534707-535987	100.821	1.259	534707	58.659	LinJ22	LinJ22:534707-535987	111.946	1.227	534707
LINF_200009000	Metallo-dependent phosphatase-like domain-containing protein	55.274	LinJ20	LinJ20:140704-144345	115.833	1.028	140704	56.164	LinJ20	LinJ20:140704-144345	155.958	0.995	140704	54.958	LinJ20	LinJ20:140704-144345	93.693	0.966	140704	56.227	LinJ20	LinJ20:140704-144345	133.307	1.063	140704	55.989	LinJ20	LinJ20:140704-144345	152.139	1.026	140704
LINF_200009100	Metallo-dependent phosphatase-like domain-containing protein	56.309	LinJ20	LinJ20:146564-150760	108.725	0.941	146564	56.323	LinJ20	LinJ20:146564-150760	154.897	0.972	146564	55.683	LinJ20	LinJ20:146564-150760	93.871	0.991	146564	56.044	LinJ20	LinJ20:146564-150760	130.179	1.002	146564	56.127	LinJ20	LinJ20:146564-150760	154.772	1.029	146564
LINF_050014800	metallo-peptidase - Clan M- - Family M49	59.951	LinJ05	LinJ05:361111-363150	115.534	1.071	361111	59.964	LinJ05	LinJ05:361111-363150	125.247	1.054	361111	60	LinJ05	LinJ05:361111-363150	96.822	1.013	361111	59.975	LinJ05	LinJ05:361111-363150	136.542	1.128	361111	59.942	LinJ05	LinJ05:361111-363150	160.277	1.056	361111
LINF_270033800	metallo-peptidase - Clan MA(E) - Family M3	9.607	LinJ27	LinJ27:1155673-1158483	80.975	1.056	1155673	9.144	LinJ27	LinJ27:1155673-1158483	111.712	1.087	1155673	8.658	LinJ27	LinJ27:1155673-1158483	122.88	1.586	1155673	10.085	LinJ27	LinJ27:1155673-1158483	77.523	0.867	1155673	8.019	LinJ27	LinJ27:1155673-1158483	100.996	1.11	1155673
LINF_290030100	metallo-peptidase - Clan MA(E) Family M1	59.966	LinJ29	LinJ29:1049053-1051659	75.853	1.001	1049053	59.966	LinJ29	LinJ29:1049053-1051659	113.996	1.005	1049053	60	LinJ29	LinJ29:1049053-1051659	84.933	1.014	1049053	59.918	LinJ29	LinJ29:1049053-1051659	128.661	1.059	1049053	59.945	LinJ29	LinJ29:1049053-1051659	132.83	1.003	1049053
LINF_360035000	metallo-peptidase - Clan MA(E) Family M41	59.979	LinJ36	LinJ36:1134004-1135719	105.355	1.346	1134004	59.952	LinJ36	LinJ36:1134004-1135719	114.002	1.146	1134004	60	LinJ36	LinJ36:1134004-1135719	87.524	1.032	1134004	59.97	LinJ36	LinJ36:1134004-1135719	105.799	1.282	1134004	59.978	LinJ36	LinJ36:1134004-1135719	100.393	1.16	1134004
LINF_340035000	metallo-peptidase - Clan MC - Family M14	59.972	LinJ34	LinJ34:1282921-1285452	87.42	1.166	1282921	60	LinJ34	LinJ34:1282921-1285452	101.237	1.033	1282921	60	LinJ34	LinJ34:1282921-1285452	79.181	0.956	1282921	60	LinJ34	LinJ34:1282921-1285452	92.382	1.156	1282921	59.99	LinJ34	LinJ34:1282921-1285452	93.501	1.083	1282921
LINF_330007100	metallo-peptidase - Clan MC - Family M14 - putative	59.977	LinJ33	LinJ33:49008-53462	73.113	0.919	49008	59.975	LinJ33	LinJ33:49008-53462	112.058	1.024	49008	59.986	LinJ33	LinJ33:49008-53462	103.536	1.245	49008	59.964	LinJ33	LinJ33:49008-53462	112.286	0.898	49008	59.968	LinJ33	LinJ33:49008-53462	184.117	1.113	49008
LINF_010011600	metallo-peptidase - Clan ME - Family M16	60	LinJ01	LinJ01:189091-190575	74.428	1.054	189091	60	LinJ01	LinJ01:189091-190575	116.584	1.113	189091	60	LinJ01	LinJ01:189091-190575	118.416	1.162	189091	59.979	LinJ01	LinJ01:189091-190575	89.741	1.126	189091	59.965	LinJ01	LinJ01:189091-190575	113.709	1.058	189091
LINF_330035400	metallo-peptidase - Clan ME - Family M16	59.934	LinJ33	LinJ33:1115526-1116977	78.966	0.993	1115526	59.911	LinJ33	LinJ33:1115526-1116977	107.281	0.981	1115526	60	LinJ33	LinJ33:1115526-1116977	74.882	0.895	1115526	60	LinJ33	LinJ33:1115526-1116977	127.799	1.022	1115526	59.936	LinJ33	LinJ33:1115526-1116977	152.836	0.926	1115526
LINF_070006000	metallo-peptidase - Clan ME - Family M16C	59.974	LinJ07	LinJ07:36473-39571	79.136	1.05	36473	59.974	LinJ07	LinJ07:36473-39571	114.406	1.039	36473	60	LinJ07	LinJ07:36473-39571	116.971	1.261	36473	59.976	LinJ07	LinJ07:36473-39571	78.035	0.919	36473	59.941	LinJ07	LinJ07:36473-39571	111.538	1.064	36473
LINF_330034900	metallo-peptidase - Clan MF - Family M17	60	LinJ33	LinJ33:1100937-1102520	89.847	1.099	1100937	59.999	LinJ33	LinJ33:1100937-1102520	118.292	1.045	1100937	59.992	LinJ33	LinJ33:1100937-1102520	70.891	0.912	1100937	59.993	LinJ33	LinJ33:1100937-1102520	144.68	1.084	1100937	59.961	LinJ33	LinJ33:1100937-1102520	178.142	1.049	1100937
LINF_190006400	metallo-peptidase - Clan MG - Family M24	59.978	LinJ19	LinJ19:31944-33086	64.569	0.925	31944	59.96	LinJ19	LinJ19:31944-33086	101.479	1.031	31944	60	LinJ19	LinJ19:31944-33086	115.848	1.353	31944	59.993	LinJ19	LinJ19:31944-33086	67.51	0.895	31944	59.992	LinJ19	LinJ19:31944-33086	91.501	1.011	31944
LINF_210014700	metallo-peptidase - Clan MG - Family M24	60	LinJ21	LinJ21:307059-308456	82.186	1.101	307059	59.992	LinJ21	LinJ21:307059-308456	116.025	1.081	307059	60	LinJ21	LinJ21:307059-308456	91.64	1.03	307059	59.942	LinJ21	LinJ21:307059-308456	92.694	1.099	307059	59.884	LinJ21	LinJ21:307059-308456	99.888	1.043	307059
LINF_130011700	Metallopeptidase family M24 - putative	59.98	LinJ13	LinJ13:219596-221320	87.955	1.152	219596	59.958	LinJ13	LinJ13:219596-221320	131.896	1.124	219596	60	LinJ13	LinJ13:219596-221320	83.825	1	219596	59.943	LinJ13	LinJ13:219596-221320	144.544	1.117	219596	59.964	LinJ13	LinJ13:219596-221320	125.659	1.06	219596
LINF_150012300	metalloprotease - putative	59.981	LinJ15	LinJ15:223282-226290	91.644	1.17	223282	59.967	LinJ15	LinJ15:223282-226290	155.138	1.107	223282	60	LinJ15	LinJ15:223282-226290	82.689	1.019	223282	59.998	LinJ15	LinJ15:223282-226290	139.69	1.208	223282	59.925	LinJ15	LinJ15:223282-226290	116.558	1.067	223282
LINF_320020800	Metalloprotease M41 FtsH - putative	59.996	LinJ32	LinJ32:589950-592100	87.336	1.084	589950	59.989	LinJ32	LinJ32:589950-592100	112.03	1.053	589950	59.958	LinJ32	LinJ32:589950-592100	83.83	0.975	589950	59.963	LinJ32	LinJ32:589950-592100	98.374	1.138	589950	59.962	LinJ32	LinJ32:589950-592100	95.884	1.044	589950
LINF_070005900	methionine synthase - putative	59.938	LinJ07	LinJ07:30304-34062	71.082	0.969	30304	59.992	LinJ07	LinJ07:30304-34062	112.794	1.052	30304	59.994	LinJ07	LinJ07:30304-34062	117.972	1.258	30304	59.993	LinJ07	LinJ07:30304-34062	75.775	0.938	30304	59.986	LinJ07	LinJ07:30304-34062	107.489	1.047	30304
LINF_360056700	methionine synthase reductase - mitochondrial precursor-like protein	59.987	LinJ36	LinJ36:1869668-1874104	88.584	1.091	1869668	59.999	LinJ36	LinJ36:1869668-1874104	113.811	1.102	1869668	60	LinJ36	LinJ36:1869668-1874104	78.198	0.951	1869668	59.982	LinJ36	LinJ36:1869668-1874104	98.837	1.125	1869668	59.99	LinJ36	LinJ36:1869668-1874104	90.53	1.015	1869668
LINF_320028700	methionyl-tRNA formyltransferase - putative	59.991	LinJ32	LinJ32:869221-872175	92.983	1.13	869221	59.997	LinJ32	LinJ32:869221-872175	123.878	1.139	869221	60	LinJ32	LinJ32:869221-872175	86.924	1.023	869221	60	LinJ32	LinJ32:869221-872175	97.988	1.095	869221	59.965	LinJ32	LinJ32:869221-872175	102.081	1.092	869221
LINF_210013900	methionyl-tRNA synthetase	60	LinJ21	LinJ21:264651-266894	88.366	1.187	264651	59.958	LinJ21	LinJ21:264651-266894	115.225	1.076	264651	60	LinJ21	LinJ21:264651-266894	84.84	0.95	264651	59.966	LinJ21	LinJ21:264651-266894	100.201	1.19	264651	59.951	LinJ21	LinJ21:264651-266894	112.449	1.173	264651
LINF_310040300	methylcrotonoyl-coa carboxylase biotinylated subunitprotein-like protein	59.946	LinJ31	LinJ31:1505211-1507274	136.472	0.924	1505211	59.998	LinJ31	LinJ31:1505211-1507274	230.75	1.081	1505211	59.997	LinJ31	LinJ31:1505211-1507274	213.967	1.26	1505211	59.993	LinJ31	LinJ31:1505211-1507274	167.635	0.852	1505211	59.973	LinJ31	LinJ31:1505211-1507274	180.491	1.009	1505211
LINF_360075200	methylenetetrahydrofolate reductase - putative	59.963	LinJ36	LinJ36:2542763-2543692	75.188	0.969	2542763	59.992	LinJ36	LinJ36:2542763-2543692	104.734	1.053	2542763	60	LinJ36	LinJ36:2542763-2543692	87.18	1.033	2542763	59.995	LinJ36	LinJ36:2542763-2543692	85.857	1.049	2542763	59.936	LinJ36	LinJ36:2542763-2543692	87.872	1.014	2542763
LINF_260005200	methylmalonyl-coa epimerase-like protein	60	LinJ26	LinJ26:4525-4980	95.879	0.888	4525	60	LinJ26	LinJ26:4525-4980	99.635	0.872	4525	59.971	LinJ26	LinJ26:4525-4980	109.684	1.191	4525	60	LinJ26	LinJ26:4525-4980	97.462	0.839	4525	60	LinJ26	LinJ26:4525-4980	137.334	0.975	4525
LINF_270008100	methylmalonyl-coenzyme a mutase - putative	59.899	LinJ27	LinJ27:79973-82144	66.383	0.925	79973	59.969	LinJ27	LinJ27:79973-82144	99.401	1.041	79973	59.992	LinJ27	LinJ27:79973-82144	84.345	1.001	79973	59.984	LinJ27	LinJ27:79973-82144	78.18	1.021	79973	60	LinJ27	LinJ27:79973-82144	90.12	1.065	79973
LINF_050013500	methylthioadenosine phosphorylase - putative	59.975	LinJ05	LinJ05:307552-308472	111.972	1.01	307552	60	LinJ05	LinJ05:307552-308472	124.586	1.018	307552	60	LinJ05	LinJ05:307552-308472	93.958	1.029	307552	59.973	LinJ05	LinJ05:307552-308472	122.33	0.95	307552	59.994	LinJ05	LinJ05:307552-308472	163.611	1.052	307552
LINF_280024700	methylthioribulose-1-phosphate dehydratase - putative	60	LinJ28	LinJ28:717345-718022	82.081	1.103	717345	59.99	LinJ28	LinJ28:717345-718022	111.412	1.106	717345	60	LinJ28	LinJ28:717345-718022	79.903	0.911	717345	60	LinJ28	LinJ28:717345-718022	86.879	1.067	717345	59.975	LinJ28	LinJ28:717345-718022	90.9	1.013	717345
LINF_360078400	methyltransferase - putative	59.966	LinJ36	LinJ36:2634789-2635991	73.292	0.934	2634789	60	LinJ36	LinJ36:2634789-2635991	99.369	0.994	2634789	60	LinJ36	LinJ36:2634789-2635991	85.647	1.025	2634789	59.929	LinJ36	LinJ36:2634789-2635991	75.532	0.911	2634789	59.929	LinJ36	LinJ36:2634789-2635991	84.774	0.972	2634789
LINF_100020200	Methyltransferase domain containing protein - putative	59.964	LinJ10	LinJ10:552749-553489	91.68	0.993	552749	60	LinJ10	LinJ10:552749-553489	114.215	1.067	552749	59.952	LinJ10	LinJ10:552749-553489	105.557	1.184	552749	60	LinJ10	LinJ10:552749-553489	68.368	0.909	552749	60	LinJ10	LinJ10:552749-553489	102.664	1.095	552749
LINF_170020400	Methyltransferase domain containing protein - putative	59.988	LinJ17	LinJ17:627912-631058	75.99	0.962	627912	59.968	LinJ17	LinJ17:627912-631058	112.046	1.037	627912	59.974	LinJ17	LinJ17:627912-631058	101.82	1.215	627912	59.958	LinJ17	LinJ17:627912-631058	84.915	0.944	627912	59.993	LinJ17	LinJ17:627912-631058	108.206	1.08	627912
LINF_190012200	Methyltransferase domain containing protein - putative	60	LinJ19	LinJ19:322009-323166	76.618	1.075	322009	60	LinJ19	LinJ19:322009-323166	112.391	1.123	322009	60	LinJ19	LinJ19:322009-323166	85.306	1.002	322009	59.973	LinJ19	LinJ19:322009-323166	95.016	1.2	322009	59.927	LinJ19	LinJ19:322009-323166	99.507	1.085	322009
LINF_210005200	Methyltransferase domain containing protein - putative	60	LinJ21	LinJ21:9134-10171	63.877	0.848	9134	59.976	LinJ21	LinJ21:9134-10171	106.14	1.034	9134	60	LinJ21	LinJ21:9134-10171	95.692	1.11	9134	60	LinJ21	LinJ21:9134-10171	66.558	0.83	9134	60	LinJ21	LinJ21:9134-10171	95.178	1.054	9134
LINF_260025300	Methyltransferase domain containing protein - putative	59.973	LinJ26	LinJ26:759880-760929	129.303	1.122	759880	59.894	LinJ26	LinJ26:759880-760929	128.63	1.053	759880	60	LinJ26	LinJ26:759880-760929	81.334	0.921	759880	59.938	LinJ26	LinJ26:759880-760929	144.316	1.082	759880	59.998	LinJ26	LinJ26:759880-760929	154.421	1.035	759880
LINF_280028300	Methyltransferase domain containing protein - putative	59.956	LinJ28	LinJ28:862372-863070	79.52	1.079	862372	60	LinJ28	LinJ28:862372-863070	106.769	1.07	862372	60	LinJ28	LinJ28:862372-863070	86.126	0.969	862372	59.943	LinJ28	LinJ28:862372-863070	91.043	1.137	862372	59.983	LinJ28	LinJ28:862372-863070	96.739	1.095	862372
LINF_350041400	Methyltransferase domain containing protein - putative	59.992	LinJ35	LinJ35:1384657-1385820	83.64	1.005	1384657	59.959	LinJ35	LinJ35:1384657-1385820	113.31	1.078	1384657	60	LinJ35	LinJ35:1384657-1385820	83.523	1.012	1384657	59.964	LinJ35	LinJ35:1384657-1385820	95.753	1.05	1384657	59.922	LinJ35	LinJ35:1384657-1385820	138.348	1.048	1384657
LINF_360034300	Methyltransferase domain containing protein - putative	59.963	LinJ36	LinJ36:1111280-1112302	109.108	1.352	1111280	59.979	LinJ36	LinJ36:1111280-1112302	117.882	1.149	1111280	60	LinJ36	LinJ36:1111280-1112302	87.895	1.067	1111280	60	LinJ36	LinJ36:1111280-1112302	110.626	1.271	1111280	59.935	LinJ36	LinJ36:1111280-1112302	98.283	1.108	1111280
LINF_240010200	Methyltransferase domain/Methyltransferase TRM13 - putative	53.531	LinJ24	LinJ24:196953-198341	74.058	0.935	196953	52.661	LinJ24	LinJ24:196953-198341	138.326	1.043	196953	56.74	LinJ24	LinJ24:196953-198341	65.67	0.777	196953	52.691	LinJ24	LinJ24:196953-198341	94.627	1.023	196953	52.553	LinJ24	LinJ24:196953-198341	93.217	0.926	196953
LINF_240010300	Methyltransferase domain/Methyltransferase TRM13 - putative	53.367	LinJ24	LinJ24:199433-200971	78.751	0.994	199433	52.815	LinJ24	LinJ24:199433-200971	144.205	1.089	199433	56.861	LinJ24	LinJ24:199433-200971	69.619	0.812	199433	53.171	LinJ24	LinJ24:199433-200971	98.922	1.074	199433	53.896	LinJ24	LinJ24:199433-200971	100.805	1.004	199433
LINF_160015200	Methyltransferase domain/ubiE/COQ5 methyltransferase family - putative	59.935	LinJ16	LinJ16:341667-343133	87.603	1.199	341667	59.985	LinJ16	LinJ16:341667-343133	102.412	0.997	341667	60	LinJ16	LinJ16:341667-343133	80.138	0.83	341667	59.984	LinJ16	LinJ16:341667-343133	114.628	1.154	341667	60	LinJ16	LinJ16:341667-343133	149.574	1.058	341667
LINF_350020700	Methyltransferase domain/ubiE/COQ5 methyltransferase family - putative	59.934	LinJ35	LinJ35:602993-604048	91.282	1.113	602993	59.931	LinJ35	LinJ35:602993-604048	108.485	1.048	602993	60	LinJ35	LinJ35:602993-604048	85.811	1.031	602993	59.959	LinJ35	LinJ35:602993-604048	110.597	1.235	602993	59.952	LinJ35	LinJ35:602993-604048	154.584	1.179	602993
LINF_090012500	Methyltransferase TYW3 - putative	59.925	LinJ09	LinJ09:261532-262590	126.559	1.153	261532	59.988	LinJ09	LinJ09:261532-262590	166.886	1.115	261532	60	LinJ09	LinJ09:261532-262590	98.353	1.022	261532	60	LinJ09	LinJ09:261532-262590	127.957	1.044	261532	59.996	LinJ09	LinJ09:261532-262590	159.154	1.009	261532
LINF_320044700	Methyltransferase TYW3 - putative	59.933	LinJ32	LinJ32:1457981-1458793	84.276	1.046	1457981	59.98	LinJ32	LinJ32:1457981-1458793	101.663	0.957	1457981	60	LinJ32	LinJ32:1457981-1458793	93.723	1.093	1457981	60	LinJ32	LinJ32:1457981-1458793	83.961	0.976	1457981	60	LinJ32	LinJ32:1457981-1458793	94.087	1.024	1457981
LINF_050015500	methyltransferase-like protein	60	LinJ05	LinJ05:380475-382319	123.999	1.121	380475	60	LinJ05	LinJ05:380475-382319	124.494	1.017	380475	60	LinJ05	LinJ05:380475-382319	96.024	1.051	380475	59.99	LinJ05	LinJ05:380475-382319	131.765	1.028	380475	60	LinJ05	LinJ05:380475-382319	153.171	0.983	380475
LINF_340033500	methyltransferase-like protein	59.979	LinJ34	LinJ34:1215442-1216725	91.504	1.158	1215442	59.988	LinJ34	LinJ34:1215442-1216725	108.575	1.047	1215442	59.963	LinJ34	LinJ34:1215442-1216725	81.294	1.031	1215442	59.999	LinJ34	LinJ34:1215442-1216725	88.396	1.004	1215442	60	LinJ34	LinJ34:1215442-1216725	89.229	0.99	1215442
LINF_310011000	mevalonate kinase - putative	59.975	LinJ31	LinJ31:199018-200007	157.155	1.073	199018	59.996	LinJ31	LinJ31:199018-200007	204.268	0.967	199018	60	LinJ31	LinJ31:199018-200007	169.983	0.982	199018	59.999	LinJ31	LinJ31:199018-200007	215.349	1.096	199018	59.992	LinJ31	LinJ31:199018-200007	177.981	1.004	199018
LINF_030008800	MFS transporter - putative	60	LinJ03	LinJ03:131963-134005	76.072	0.985	131963	59.925	LinJ03	LinJ03:131963-134005	108.39	0.975	131963	59.981	LinJ03	LinJ03:131963-134005	99.346	1.012	131963	59.937	LinJ03	LinJ03:131963-134005	87.33	1.015	131963	59.979	LinJ03	LinJ03:131963-134005	97.021	0.946	131963
LINF_150020900	MGT1 magnesium transporter	59.903	LinJ15	LinJ15:561184-563685	76.946	0.973	561184	59.99	LinJ15	LinJ15:561184-563685	140.173	1.006	561184	60	LinJ15	LinJ15:561184-563685	82.494	0.942	561184	59.987	LinJ15	LinJ15:561184-563685	113.026	0.986	561184	59.991	LinJ15	LinJ15:561184-563685	112.114	1.027	561184
LINF_250017000	MGT2 magnesium transporter	59.914	LinJ25	LinJ25:413121-414362	91.523	1.194	413121	59.95	LinJ25	LinJ25:413121-414362	130.135	1.177	413121	59.985	LinJ25	LinJ25:413121-414362	78.111	0.892	413121	60	LinJ25	LinJ25:413121-414362	97.275	1.095	413121	59.992	LinJ25	LinJ25:413121-414362	108.402	1.115	413121
LINF_250030400	Microsomal signal peptidase 12 kDa subunit (SPC12) - putative	60	LinJ25	LinJ25:848300-848737	62.654	0.805	848300	60	LinJ25	LinJ25:848300-848737	106.838	0.958	848300	60	LinJ25	LinJ25:848300-848737	97.005	1.116	848300	60	LinJ25	LinJ25:848300-848737	67.822	0.744	848300	59.947	LinJ25	LinJ25:848300-848737	101.162	1.035	848300
LINF_150017500	Microtubule associated protein (MAP65/ASE1 family) - putative	59.969	LinJ15	LinJ15:440913-444530	90.555	1.155	440913	59.965	LinJ15	LinJ15:440913-444530	148.192	1.058	440913	59.974	LinJ15	LinJ15:440913-444530	85.88	1.04	440913	59.969	LinJ15	LinJ15:440913-444530	132.171	1.144	440913	59.961	LinJ15	LinJ15:440913-444530	111.56	1.019	440913
LINF_050008800	microtubule-associated protein - putative	14.309	LinJ05	LinJ05:114679-119877	113.424	1.024	114679	14.665	LinJ05	LinJ05:114679-119877	130.535	1.06	114679	15.726	LinJ05	LinJ05:114679-119877	98.164	1.149	114679	15.22	LinJ05	LinJ05:114679-119877	132.93	1.018	114679	15.615	LinJ05	LinJ05:114679-119877	144.861	0.934	114679
LINF_260024800	microtubule-associated protein - putative	59.391	LinJ26	LinJ26:731856-739454	130.948	1.149	731856	59.306	LinJ26	LinJ26:731856-739454	132.703	1.106	731856	59.139	LinJ26	LinJ26:731856-739454	89.068	0.996	731856	59.374	LinJ26	LinJ26:731856-739454	143.181	1.108	731856	59.154	LinJ26	LinJ26:731856-739454	159.074	1.082	731856
LINF_210024900	Microtubule-binding protein MIP-T3 - putative	59.909	LinJ21	LinJ21:665540-666997	73.32	0.944	665540	59.971	LinJ21	LinJ21:665540-666997	110.92	0.984	665540	59.975	LinJ21	LinJ21:665540-666997	50.369	0.66	665540	60	LinJ21	LinJ21:665540-666997	86.336	0.93	665540	60	LinJ21	LinJ21:665540-666997	96.903	0.977	665540
LINF_320020400	Microtubule-binding protein MIP-T3 - putative	59.944	LinJ32	LinJ32:578074-578913	101.317	1.282	578074	60	LinJ32	LinJ32:578074-578913	107.712	1.04	578074	60	LinJ32	LinJ32:578074-578913	84.864	0.954	578074	59.997	LinJ32	LinJ32:578074-578913	97.455	1.185	578074	60	LinJ32	LinJ32:578074-578913	90.633	1.017	578074
LINF_310019300	Microtubule-binding stalk of dynein motor - putative	59.944	LinJ31	LinJ31:523375-525258	183.528	1.217	523375	59.976	LinJ31	LinJ31:523375-525258	232.482	1.072	523375	59.998	LinJ31	LinJ31:523375-525258	150.33	0.888	523375	59.946	LinJ31	LinJ31:523375-525258	241.895	1.173	523375	59.976	LinJ31	LinJ31:523375-525258	191.563	1.059	523375
LINF_200007600	Midasin - putative	59.978	LinJ20	LinJ20:84617-99094	114.169	1.034	84617	59.973	LinJ20	LinJ20:84617-99094	160.7	1.05	84617	59.995	LinJ20	LinJ20:84617-99094	104.669	1.069	84617	59.969	LinJ20	LinJ20:84617-99094	123.857	1.027	84617	59.967	LinJ20	LinJ20:84617-99094	150.464	1.035	84617
LINF_260006400	Mini-chromosome maintenance complex-binding protein	59.957	LinJ26	LinJ26:32196-33992	97.356	0.88	32196	59.987	LinJ26	LinJ26:32196-33992	119.112	1.015	32196	60	LinJ26	LinJ26:32196-33992	109.064	1.213	32196	59.985	LinJ26	LinJ26:32196-33992	108.674	0.879	32196	59.994	LinJ26	LinJ26:32196-33992	165.435	1.141	32196
LINF_320038000	Miro-like protein/Ras family - putative	59.97	LinJ32	LinJ32:1197452-1199929	95.973	1.175	1197452	59.991	LinJ32	LinJ32:1197452-1199929	112.197	1.043	1197452	59.976	LinJ32	LinJ32:1197452-1199929	85.874	1.005	1197452	59.948	LinJ32	LinJ32:1197452-1199929	96.027	1.091	1197452	59.971	LinJ32	LinJ32:1197452-1199929	101.044	1.09	1197452
LINF_210016100	mis-match repair protein - putative	59.993	LinJ21	LinJ21:367052-371161	88.171	1.131	367052	59.989	LinJ21	LinJ21:367052-371161	127.383	1.13	367052	59.992	LinJ21	LinJ21:367052-371161	84.339	1.086	367052	59.954	LinJ21	LinJ21:367052-371161	106.741	1.15	367052	59.974	LinJ21	LinJ21:367052-371161	110.033	1.118	367052
LINF_240019600	mismatch repair protein - putative	59.989	LinJ24	LinJ24:516224-520333	97.632	1.244	516224	59.982	LinJ24	LinJ24:516224-520333	145.605	1.098	516224	59.996	LinJ24	LinJ24:516224-520333	84.497	1.008	516224	59.972	LinJ24	LinJ24:516224-520333	107.177	1.163	516224	59.977	LinJ24	LinJ24:516224-520333	110.118	1.099	516224
LINF_150022300	mismatch repair protein MSH3 - putative	59.954	LinJ15	LinJ15:596279-599305	74.569	0.942	596279	59.986	LinJ15	LinJ15:596279-599305	138.201	0.987	596279	59.998	LinJ15	LinJ15:596279-599305	102.853	1.204	596279	59.99	LinJ15	LinJ15:596279-599305	110.988	0.956	596279	59.973	LinJ15	LinJ15:596279-599305	108.101	0.986	596279
LINF_350021600	mismatch repair protein PMS1 - putative	59.969	LinJ35	LinJ35:636932-639454	98.301	1.174	636932	59.938	LinJ35	LinJ35:636932-639454	125.222	1.185	636932	60	LinJ35	LinJ35:636932-639454	86.444	1.05	636932	59.965	LinJ35	LinJ35:636932-639454	106.607	1.158	636932	59.975	LinJ35	LinJ35:636932-639454	154.407	1.164	636932
LINF_040007800	Mitochondrial 39-S ribosomal protein L47 (MRP-L47) - putative	60	LinJ04	LinJ04:83450-84892	81.231	1.102	83450	59.979	LinJ04	LinJ04:83450-84892	111.69	1.034	83450	60	LinJ04	LinJ04:83450-84892	106.738	1.131	83450	59.981	LinJ04	LinJ04:83450-84892	87.327	1.026	83450	59.857	LinJ04	LinJ04:83450-84892	103.386	1.03	83450
LINF_080008200	mitochondrial associated ribonuclease - putative	60	LinJ08	LinJ08:108037-108714	217.935	1.004	108037	59.989	LinJ08	LinJ08:108037-108714	153.074	1.069	108037	60	LinJ08	LinJ08:108037-108714	91.208	1.009	108037	59.982	LinJ08	LinJ08:108037-108714	121.167	1.006	108037	59.975	LinJ08	LinJ08:108037-108714	99.233	0.972	108037
LINF_360011800	Mitochondrial ATP synthase epsilon chain - putative	60	LinJ36	LinJ36:189914-190138	68.125	0.887	189914	59.867	LinJ36	LinJ36:189914-190138	92.978	0.942	189914	60	LinJ36	LinJ36:189914-190138	81.589	0.958	189914	59.747	LinJ36	LinJ36:189914-190138	76.911	0.955	189914	60	LinJ36	LinJ36:189914-190138	89.326	1.036	189914
LINF_340016900	mitochondrial ATP-dependent zinc metallopeptidase - putative	59.977	LinJ34	LinJ34:503259-505130	95.667	1.243	503259	60	LinJ34	LinJ34:503259-505130	122.866	1.217	503259	60	LinJ34	LinJ34:503259-505130	83.011	1.021	503259	59.952	LinJ34	LinJ34:503259-505130	106.944	1.281	503259	59.996	LinJ34	LinJ34:503259-505130	104.9	1.193	503259
LINF_070006100	mitochondrial calcium uptake 1 - putative	59.991	LinJ07	LinJ07:42618-43655	70.566	0.945	42618	60	LinJ07	LinJ07:42618-43655	113.579	1.046	42618	60	LinJ07	LinJ07:42618-43655	125.122	1.342	42618	59.964	LinJ07	LinJ07:42618-43655	70.66	0.853	42618	60	LinJ07	LinJ07:42618-43655	113.742	1.097	42618
LINF_090020100	mitochondrial carrier protein - putative	59.94	LinJ09	LinJ09:504253-505281	103.475	0.942	504253	59.968	LinJ09	LinJ09:504253-505281	143.782	0.955	504253	59.985	LinJ09	LinJ09:504253-505281	116.207	1.231	504253	59.996	LinJ09	LinJ09:504253-505281	105.793	0.849	504253	59.98	LinJ09	LinJ09:504253-505281	153.912	0.975	504253
LINF_020012000	mitochondrial carrier protein - putative	60	LinJ02	LinJ02:333812-334753	81.707	1.148	333812	60	LinJ02	LinJ02:333812-334753	117.944	1.078	333812	59.996	LinJ02	LinJ02:333812-334753	128.676	1.313	333812	59.907	LinJ02	LinJ02:333812-334753	80.26	1.07	333812	60	LinJ02	LinJ02:333812-334753	98.823	1.005	333812
LINF_150006100	mitochondrial carrier protein - putative	60	LinJ15	LinJ15:36837-37793	72.073	0.962	36837	59.976	LinJ15	LinJ15:36837-37793	126.583	0.955	36837	60	LinJ15	LinJ15:36837-37793	113.118	1.257	36837	59.994	LinJ15	LinJ15:36837-37793	94.662	0.906	36837	59.999	LinJ15	LinJ15:36837-37793	117.869	1.118	36837
LINF_180015300	Mitochondrial carrier protein - putative	59.989	LinJ18	LinJ18:405634-406977	113.646	1.097	405634	59.966	LinJ18	LinJ18:405634-406977	129.836	1.026	405634	60	LinJ18	LinJ18:405634-406977	78.885	0.927	405634	59.939	LinJ18	LinJ18:405634-406977	88.444	1.008	405634	59.982	LinJ18	LinJ18:405634-406977	95.73	0.98	405634
LINF_180018100	Mitochondrial carrier protein - putative	36.332	LinJ18	LinJ18:520633-521595	107.317	1.042	520633	36	LinJ18	LinJ18:520633-521595	120.659	0.956	520633	35.661	LinJ18	LinJ18:520633-521595	78.257	0.915	520633	37.243	LinJ18	LinJ18:520633-521595	79.361	0.91	520633	29.733	LinJ18	LinJ18:520633-521595	86.582	0.888	520633
LINF_180018200	Mitochondrial carrier protein - putative	25.42	LinJ18	LinJ18:523635-524585	121.438	1.179	523635	24.107	LinJ18	LinJ18:523635-524585	131.5	1.042	523635	22.007	LinJ18	LinJ18:523635-524585	99.212	1.163	523635	25.219	LinJ18	LinJ18:523635-524585	96.199	1.106	523635	21.384	LinJ18	LinJ18:523635-524585	94.385	0.968	523635
LINF_180018300	Mitochondrial carrier protein - putative	37.958	LinJ18	LinJ18:526625-527551	117.235	1.12	526625	37.742	LinJ18	LinJ18:526625-527551	136.437	1.073	526625	36.524	LinJ18	LinJ18:526625-527551	90.429	1.076	526625	37.76	LinJ18	LinJ18:526625-527551	94.208	1.062	526625	32.183	LinJ18	LinJ18:526625-527551	133.712	1.369	526625
LINF_190016500	mitochondrial carrier protein - putative	60	LinJ19	LinJ19:468232-469266	91.145	1.253	468232	60	LinJ19	LinJ19:468232-469266	119.907	1.179	468232	59.976	LinJ19	LinJ19:468232-469266	88.299	1.046	468232	59.938	LinJ19	LinJ19:468232-469266	102.272	1.259	468232	59.985	LinJ19	LinJ19:468232-469266	103.886	1.12	468232
LINF_220007900	Mitochondrial carrier protein - putative	59.99	LinJ22	LinJ22:114889-116283	75.311	1.039	114889	59.998	LinJ22	LinJ22:114889-116283	124.463	0.99	114889	59.969	LinJ22	LinJ22:114889-116283	88.697	1.045	114889	60	LinJ22	LinJ22:114889-116283	87.138	1.124	114889	60	LinJ22	LinJ22:114889-116283	92.398	1.029	114889
LINF_250007200	mitochondrial carrier protein - putative	59.965	LinJ25	LinJ25:59697-60608	71.606	0.965	59697	59.992	LinJ25	LinJ25:59697-60608	99.127	0.928	59697	60	LinJ25	LinJ25:59697-60608	100.693	1.133	59697	60	LinJ25	LinJ25:59697-60608	74.68	0.895	59697	60	LinJ25	LinJ25:59697-60608	97.624	1.031	59697
LINF_300007300	Mitochondrial carrier protein - putative	59.985	LinJ30	LinJ30:67881-68936	73.849	0.906	67881	59.988	LinJ30	LinJ30:67881-68936	111.492	1.026	67881	60	LinJ30	LinJ30:67881-68936	105.369	1.264	67881	59.969	LinJ30	LinJ30:67881-68936	79.277	0.855	67881	59.92	LinJ30	LinJ30:67881-68936	98.793	1.051	67881
LINF_320006100	mitochondrial carrier protein - putative	60	LinJ32	LinJ32:34271-35209	58.643	0.749	34271	60	LinJ32	LinJ32:34271-35209	89.474	0.861	34271	60	LinJ32	LinJ32:34271-35209	91.853	1.056	34271	60	LinJ32	LinJ32:34271-35209	69.623	0.845	34271	60	LinJ32	LinJ32:34271-35209	76.171	0.842	34271
LINF_320016800	mitochondrial carrier protein - putative	59.964	LinJ32	LinJ32:439205-440167	89.356	1.116	439205	60	LinJ32	LinJ32:439205-440167	106.11	1.004	439205	59.91	LinJ32	LinJ32:439205-440167	83.903	0.973	439205	59.952	LinJ32	LinJ32:439205-440167	88.939	1.041	439205	60	LinJ32	LinJ32:439205-440167	98.141	1.07	439205
LINF_350038700	mitochondrial carrier protein - putative	59.917	LinJ35	LinJ35:1281730-1282818	88.726	1.082	1281730	59.992	LinJ35	LinJ35:1281730-1282818	119.146	1.146	1281730	60	LinJ35	LinJ35:1281730-1282818	78.053	0.937	1281730	59.881	LinJ35	LinJ35:1281730-1282818	101.01	1.128	1281730	60	LinJ35	LinJ35:1281730-1282818	132.62	1.013	1281730
LINF_350045400	mitochondrial carrier protein - putative	60	LinJ35	LinJ35:1510882-1511592	75.587	0.925	1510882	59.968	LinJ35	LinJ35:1510882-1511592	94.372	0.91	1510882	60	LinJ35	LinJ35:1510882-1511592	81.855	0.985	1510882	60	LinJ35	LinJ35:1510882-1511592	94.224	1.053	1510882	59.972	LinJ35	LinJ35:1510882-1511592	123.059	0.94	1510882
LINF_360010400	mitochondrial carrier protein - putative	59.949	LinJ36	LinJ36:152882-155149	79.47	1.028	152882	59.988	LinJ36	LinJ36:152882-155149	109.314	1.103	152882	60	LinJ36	LinJ36:152882-155149	87.542	1.027	152882	59.998	LinJ36	LinJ36:152882-155149	87.892	1.086	152882	59.99	LinJ36	LinJ36:152882-155149	90.27	1.053	152882
LINF_360077800	Mitochondrial carrier protein - putative	60	LinJ36	LinJ36:2620388-2621497	78.951	0.972	2620388	59.976	LinJ36	LinJ36:2620388-2621497	106.585	1.031	2620388	60	LinJ36	LinJ36:2620388-2621497	101.554	1.24	2620388	60	LinJ36	LinJ36:2620388-2621497	78.607	0.894	2620388	59.967	LinJ36	LinJ36:2620388-2621497	86.793	0.973	2620388
LINF_360079000	mitochondrial carrier protein - putative	59.983	LinJ36	LinJ36:2649498-2650124	75.93	0.946	2649498	60	LinJ36	LinJ36:2649498-2650124	95.308	0.934	2649498	60	LinJ36	LinJ36:2649498-2650124	93.494	1.135	2649498	59.995	LinJ36	LinJ36:2649498-2650124	82.15	0.953	2649498	59.991	LinJ36	LinJ36:2649498-2650124	82.994	0.94	2649498
LINF_230023000	mitochondrial carrier protein-like protein	59.99	LinJ23	LinJ23:674621-675820	215.913	1.11	674621	60	LinJ23	LinJ23:674621-675820	211.334	1.107	674621	60	LinJ23	LinJ23:674621-675820	102.491	1.2	674621	60	LinJ23	LinJ23:674621-675820	87.424	0.975	674621	60	LinJ23	LinJ23:674621-675820	133.978	1.13	674621
LINF_290035600	mitochondrial carrier protein-like protein	60	LinJ29	LinJ29:1236524-1237399	67.88	0.909	1236524	59.997	LinJ29	LinJ29:1236524-1237399	111.77	0.998	1236524	60	LinJ29	LinJ29:1236524-1237399	105.026	1.251	1236524	60	LinJ29	LinJ29:1236524-1237399	94.982	0.808	1236524	60	LinJ29	LinJ29:1236524-1237399	124.799	0.949	1236524
LINF_300016100	mitochondrial carrier protein-like protein	59.917	LinJ30	LinJ30:345395-346411	94.027	1.227	345395	60	LinJ30	LinJ30:345395-346411	115.593	1.125	345395	60	LinJ30	LinJ30:345395-346411	102.495	1.18	345395	59.984	LinJ30	LinJ30:345395-346411	98.004	1.182	345395	59.922	LinJ30	LinJ30:345395-346411	109.627	1.217	345395
LINF_320016900	mitochondrial carrier protein-like protein	59.986	LinJ32	LinJ32:441168-442181	90.425	1.124	441168	59.986	LinJ32	LinJ32:441168-442181	121.873	1.145	441168	60	LinJ32	LinJ32:441168-442181	86.909	1.011	441168	60	LinJ32	LinJ32:441168-442181	94.702	1.099	441168	60	LinJ32	LinJ32:441168-442181	94.378	1.028	441168
LINF_340037300	mitochondrial carrier protein-like protein	59.969	LinJ34	LinJ34:1354642-1355718	77.941	1.057	1354642	60	LinJ34	LinJ34:1354642-1355718	108.79	1.115	1354642	60	LinJ34	LinJ34:1354642-1355718	86.648	1.036	1354642	60	LinJ34	LinJ34:1354642-1355718	85.13	1.092	1354642	60	LinJ34	LinJ34:1354642-1355718	87.819	1.028	1354642
LINF_220015300	mitochondrial chaperone - putative	24.907	LinJ22	LinJ22:431657-433813	84.597	1.113	431657	25.573	LinJ22	LinJ22:431657-433813	139.779	1.064	431657	28.807	LinJ22	LinJ22:431657-433813	66.54	0.818	431657	25.099	LinJ22	LinJ22:431657-433813	92.918	1.112	431657	24.918	LinJ22	LinJ22:431657-433813	101.825	1.095	431657
LINF_220015400	mitochondrial chaperone - putative	25.612	LinJ22	LinJ22:435464-437659	86.103	1.138	435464	25.859	LinJ22	LinJ22:435464-437659	141.558	1.076	435464	31.1	LinJ22	LinJ22:435464-437659	68.147	0.86	435464	26.98	LinJ22	LinJ22:435464-437659	94.888	1.132	435464	25.74	LinJ22	LinJ22:435464-437659	101.223	1.088	435464
LINF_360063700	mitochondrial chaperone BCS1 - putative	59.999	LinJ36	LinJ36:2131365-2132696	78.796	0.969	2131365	59.905	LinJ36	LinJ36:2131365-2132696	109.591	1.056	2131365	60	LinJ36	LinJ36:2131365-2132696	82.306	1.005	2131365	59.999	LinJ36	LinJ36:2131365-2132696	85.984	0.97	2131365	59.984	LinJ36	LinJ36:2131365-2132696	93.554	1.045	2131365
LINF_260018500	mitochondrial DNA ligase homolog - putative	59.995	LinJ26	LinJ26:453842-455143	135.064	1.212	453842	59.956	LinJ26	LinJ26:453842-455143	120.908	1.033	453842	60	LinJ26	LinJ26:453842-455143	88.078	0.972	453842	59.986	LinJ26	LinJ26:453842-455143	147.337	1.181	453842	59.959	LinJ26	LinJ26:453842-455143	164.483	1.137	453842
LINF_080013300	mitochondrial DNA polymerase beta	59.977	LinJ08	LinJ08:358795-359925	243.971	1.148	358795	60	LinJ08	LinJ08:358795-359925	161.5	1.148	358795	60	LinJ08	LinJ08:358795-359925	89.145	0.977	358795	59.991	LinJ08	LinJ08:358795-359925	135.322	1.156	358795	59.999	LinJ08	LinJ08:358795-359925	108.202	1.075	358795
LINF_080013400	mitochondrial DNA polymerase beta-PAK - putative	59.982	LinJ08	LinJ08:361430-363421	240.687	1.105	361430	59.95	LinJ08	LinJ08:361430-363421	150.033	1.042	361430	60	LinJ08	LinJ08:361430-363421	88.919	0.987	361430	59.995	LinJ08	LinJ08:361430-363421	133.319	1.096	361430	59.988	LinJ08	LinJ08:361430-363421	117.7	1.148	361430
LINF_340019700	mitochondrial DNA polymerase I protein A - putative	59.976	LinJ34	LinJ34:596540-599344	94.508	1.221	596540	60	LinJ34	LinJ34:596540-599344	114.388	1.12	596540	60	LinJ34	LinJ34:596540-599344	86.438	1.072	596540	60	LinJ34	LinJ34:596540-599344	109.457	1.289	596540	59.988	LinJ34	LinJ34:596540-599344	105.185	1.185	596540
LINF_130005700	mitochondrial DNA polymerase I protein B - putative	59.976	LinJ13	LinJ13:15577-19869	79.042	1.066	15577	59.974	LinJ13	LinJ13:15577-19869	128.492	1.138	15577	60	LinJ13	LinJ13:15577-19869	120.29	1.316	15577	59.993	LinJ13	LinJ13:15577-19869	106.662	0.892	15577	59.93	LinJ13	LinJ13:15577-19869	122.903	1.069	15577
LINF_140015300	mitochondrial DNA polymerase I protein C - putative	59.982	LinJ14	LinJ14:391159-395805	83.733	1.136	391159	59.976	LinJ14	LinJ14:391159-395805	118.868	1.152	391159	59.967	LinJ14	LinJ14:391159-395805	84.625	0.99	391159	59.981	LinJ14	LinJ14:391159-395805	101.924	1.231	391159	59.969	LinJ14	LinJ14:391159-395805	121.125	1.08	391159
LINF_130021800	mitochondrial DNA polymerase I protein D - putative	59.963	LinJ13	LinJ13:620290-625029	72.233	0.988	620290	59.993	LinJ13	LinJ13:620290-625029	111.599	0.998	620290	59.995	LinJ13	LinJ13:620290-625029	109.87	1.196	620290	59.991	LinJ13	LinJ13:620290-625029	105.319	0.895	620290	59.973	LinJ13	LinJ13:620290-625029	110.519	0.967	620290
LINF_230014500	mitochondrial DNA primase - putative	59.989	LinJ23	LinJ23:319309-320910	209.017	1.101	319309	59.983	LinJ23	LinJ23:319309-320910	186.014	1.001	319309	59.951	LinJ23	LinJ23:319309-320910	81.474	0.909	319309	59.968	LinJ23	LinJ23:319309-320910	95.334	1.129	319309	59.998	LinJ23	LinJ23:319309-320910	126.347	1.09	319309
LINF_150020700	mitochondrial DNA topoisomerase II	59.978	LinJ15	LinJ15:548917-552627	77.904	1.033	548917	59.97	LinJ15	LinJ15:548917-552627	134.036	1.003	548917	59.995	LinJ15	LinJ15:548917-552627	91.118	1.012	548917	59.957	LinJ15	LinJ15:548917-552627	113.479	1.067	548917	59.98	LinJ15	LinJ15:548917-552627	114.142	1.08	548917
LINF_280029600	mitochondrial DNA topoisomerase II	59.99	LinJ28	LinJ28:906338-910831	84.439	1.119	906338	59.954	LinJ28	LinJ28:906338-910831	109.621	1.072	906338	60	LinJ28	LinJ28:906338-910831	78.146	0.906	906338	59.942	LinJ28	LinJ28:906338-910831	89.623	1.066	906338	59.974	LinJ28	LinJ28:906338-910831	90.879	1.001	906338
LINF_040008400	mitochondrial exoribonuclease DSS-1 - putative	59.958	LinJ04	LinJ04:103162-105726	75.842	1.027	103162	59.945	LinJ04	LinJ04:103162-105726	109.698	1.015	103162	60	LinJ04	LinJ04:103162-105726	112.6	1.193	103162	59.977	LinJ04	LinJ04:103162-105726	91.743	1.08	103162	59.969	LinJ04	LinJ04:103162-105726	106.82	1.065	103162
LINF_050013100	Mitochondrial glycoprotein - putative	59.948	LinJ05	LinJ05:298257-299429	116.302	1.057	298257	59.962	LinJ05	LinJ05:298257-299429	116.882	0.949	298257	60	LinJ05	LinJ05:298257-299429	83.377	0.964	298257	59.998	LinJ05	LinJ05:298257-299429	134.927	1.045	298257	59.951	LinJ05	LinJ05:298257-299429	146.298	0.94	298257
LINF_220020900	Mitochondrial glycoprotein - putative	60	LinJ22	LinJ22:660086-660853	84.897	1.167	660086	59.985	LinJ22	LinJ22:660086-660853	129.141	1.064	660086	60	LinJ22	LinJ22:660086-660853	88.533	1.047	660086	59.948	LinJ22	LinJ22:660086-660853	90.694	1.211	660086	59.982	LinJ22	LinJ22:660086-660853	92.413	1.083	660086
LINF_090018600	mitochondrial import inner membrane translocase subunit TIM17 - putative	60	LinJ09	LinJ09:448016-448474	104.535	0.978	448016	60	LinJ09	LinJ09:448016-448474	146.116	1.001	448016	60	LinJ09	LinJ09:448016-448474	96.574	0.969	448016	59.996	LinJ09	LinJ09:448016-448474	129.037	1.11	448016	60	LinJ09	LinJ09:448016-448474	145.031	0.942	448016
LINF_280028400	Mitochondrial import receptor subunit ATOM69 - putative	59.999	LinJ28	LinJ28:863868-865823	96.377	1.267	863868	59.989	LinJ28	LinJ28:863868-865823	113.967	1.11	863868	60	LinJ28	LinJ28:863868-865823	74.496	0.865	863868	59.963	LinJ28	LinJ28:863868-865823	92.435	1.092	863868	59.926	LinJ28	LinJ28:863868-865823	99.748	1.096	863868
LINF_360007200	mitochondrial inner membrane signal peptidase - putative	60	LinJ36	LinJ36:67441-68118	75.377	0.975	67441	59.987	LinJ36	LinJ36:67441-68118	100.3	1.012	67441	60	LinJ36	LinJ36:67441-68118	94.944	1.125	67441	59.967	LinJ36	LinJ36:67441-68118	75.848	0.94	67441	59.965	LinJ36	LinJ36:67441-68118	83.061	0.964	67441
LINF_360053800	mitochondrial intermediate peptidase - putative	59.955	LinJ36	LinJ36:1763944-1765974	90.361	1.143	1763944	59.986	LinJ36	LinJ36:1763944-1765974	107.853	1.073	1763944	59.996	LinJ36	LinJ36:1763944-1765974	80.454	0.964	1763944	59.983	LinJ36	LinJ36:1763944-1765974	97.757	1.158	1763944	59.936	LinJ36	LinJ36:1763944-1765974	101.327	1.156	1763944
LINF_340006600	mitochondrial malate dehydrogenase	58.677	LinJ34	LinJ34:54725-55702	65.793	0.849	54725	57.874	LinJ34	LinJ34:54725-55702	100.183	0.981	54725	58.092	LinJ34	LinJ34:54725-55702	116.815	1.45	54725	58.62	LinJ34	LinJ34:54725-55702	77.115	0.906	54725	58.696	LinJ34	LinJ34:54725-55702	99.575	1.123	54725
LINF_360054200	Mitochondrial N(5)-glutamine methyltransferase MTQ1 - putative	60	LinJ36	LinJ36:1775495-1777039	91.02	1.134	1775495	60	LinJ36	LinJ36:1775495-1777039	110.302	1.081	1775495	60	LinJ36	LinJ36:1775495-1777039	79.487	0.962	1775495	60	LinJ36	LinJ36:1775495-1777039	92.946	1.078	1775495	59.939	LinJ36	LinJ36:1775495-1777039	100.444	1.137	1775495
LINF_300013200	mitochondrial oligo U binding protein TBRGG1 - putative	59.989	LinJ30	LinJ30:245255-247288	81.933	1.082	245255	59.912	LinJ30	LinJ30:245255-247288	106.61	1.044	245255	60	LinJ30	LinJ30:245255-247288	77.617	0.877	245255	59.945	LinJ30	LinJ30:245255-247288	88.632	1.086	245255	59.947	LinJ30	LinJ30:245255-247288	101.96	1.139	245255
LINF_160007100	mitochondrial ornithine carrier protein-like protein	59.879	LinJ16	LinJ16:64762-65661	76.856	1.01	64762	59.95	LinJ16	LinJ16:64762-65661	110.566	1.031	64762	60	LinJ16	LinJ16:64762-65661	108.703	1.18	64762	60	LinJ16	LinJ16:64762-65661	97.849	0.917	64762	59.991	LinJ16	LinJ16:64762-65661	125.966	0.861	64762
LINF_160007200	mitochondrial ornithine transporter 1-like protein	59.992	LinJ16	LinJ16:69541-70692	69.294	0.892	69541	59.973	LinJ16	LinJ16:69541-70692	110.237	1.008	69541	60	LinJ16	LinJ16:69541-70692	114.069	1.254	69541	59.948	LinJ16	LinJ16:69541-70692	107.886	0.972	69541	59.999	LinJ16	LinJ16:69541-70692	154.339	1.039	69541
LINF_350050000	mitochondrial phosphate transporter - putative	38.212	LinJ35	LinJ35:1706078-1707031	72.439	0.905	1706078	40.67	LinJ35	LinJ35:1706078-1707031	106.996	1.046	1706078	34.076	LinJ35	LinJ35:1706078-1707031	87.568	1.037	1706078	41.892	LinJ35	LinJ35:1706078-1707031	81.37	0.949	1706078	39.376	LinJ35	LinJ35:1706078-1707031	123.338	0.955	1706078
LINF_350050100	mitochondrial phosphate transporter - putative	40.914	LinJ35	LinJ35:1709465-1710418	84.149	1.036	1709465	39.626	LinJ35	LinJ35:1709465-1710418	101.076	0.987	1709465	35.688	LinJ35	LinJ35:1709465-1710418	79.049	0.938	1709465	39.302	LinJ35	LinJ35:1709465-1710418	88.402	1.015	1709465	38.686	LinJ35	LinJ35:1709465-1710418	126.474	0.975	1709465
LINF_350018700	mitochondrial processing peptidase - beta subunit - putative	59.94	LinJ35	LinJ35:515882-517354	93.069	1.087	515882	59.978	LinJ35	LinJ35:515882-517354	114.679	1.06	515882	59.943	LinJ35	LinJ35:515882-517354	83.689	1.034	515882	60	LinJ35	LinJ35:515882-517354	97.03	1.007	515882	59.958	LinJ35	LinJ35:515882-517354	156.496	1.158	515882
LINF_130013600	mitochondrial processing peptidase alpha subunit - putative	59.994	LinJ13	LinJ13:297855-299441	86.618	1.126	297855	59.97	LinJ13	LinJ13:297855-299441	129.586	1.108	297855	59.983	LinJ13	LinJ13:297855-299441	86.351	0.981	297855	59.995	LinJ13	LinJ13:297855-299441	143.073	1.113	297855	60	LinJ13	LinJ13:297855-299441	119.101	1.002	297855
LINF_210008800	mitochondrial processing peptidase alpha subunit - putative	59.991	LinJ21	LinJ21:110556-111959	90.287	1.168	110556	59.959	LinJ21	LinJ21:110556-111959	111.795	0.992	110556	60	LinJ21	LinJ21:110556-111959	88.867	1.101	110556	59.969	LinJ21	LinJ21:110556-111959	93.421	1.012	110556	59.925	LinJ21	LinJ21:110556-111959	104.233	1.052	110556
LINF_020009100	Mitochondrial protein 81	59.951	LinJ02	LinJ02:182776-185856	85.169	1.17	182776	59.982	LinJ02	LinJ02:182776-185856	128.435	1.14	182776	59.996	LinJ02	LinJ02:182776-185856	86.211	1.01	182776	59.971	LinJ02	LinJ02:182776-185856	94.667	1.184	182776	59.967	LinJ02	LinJ02:182776-185856	115.45	1.162	182776
LINF_030011000	mitochondrial protein 99 - putative	59.925	LinJ03	LinJ03:230112-232139	84.504	1.106	230112	59.986	LinJ03	LinJ03:230112-232139	116.82	1.049	230112	60	LinJ03	LinJ03:230112-232139	99.766	1.067	230112	59.976	LinJ03	LinJ03:230112-232139	101.735	1.182	230112	59.938	LinJ03	LinJ03:230112-232139	109.325	1.07	230112
LINF_140021100	mitochondrial pyruvate carrier protein 2 - putative	60	LinJ14	LinJ14:644958-645380	65.488	0.956	644958	60	LinJ14	LinJ14:644958-645380	92.96	0.963	644958	60	LinJ14	LinJ14:644958-645380	108.218	1.202	644958	59.956	LinJ14	LinJ14:644958-645380	71.507	0.984	644958	60	LinJ14	LinJ14:644958-645380	108.092	1.025	644958
LINF_310022800	Mitochondrial ribosomal protein L51 / S25 / CI-B8 domain containing protein - putative	60	LinJ31	LinJ31:796521-797309	184.378	1.231	796521	59.936	LinJ31	LinJ31:796521-797309	225.838	1.047	796521	60	LinJ31	LinJ31:796521-797309	144.756	0.852	796521	59.955	LinJ31	LinJ31:796521-797309	223.574	1.095	796521	60	LinJ31	LinJ31:796521-797309	178.784	0.992	796521
LINF_330034300	mitochondrial RNA binding complex 1 subunit	59.943	LinJ33	LinJ33:1069795-1071828	84.651	1.03	1069795	59.961	LinJ33	LinJ33:1069795-1071828	128.794	1.142	1069795	60	LinJ33	LinJ33:1069795-1071828	78.219	0.977	1069795	59.995	LinJ33	LinJ33:1069795-1071828	141.531	1.064	1069795	59.989	LinJ33	LinJ33:1069795-1071828	169.534	0.997	1069795
LINF_360030200	mitochondrial RNA binding complex 1 subunit	59.997	LinJ36	LinJ36:930960-931937	83.991	1.065	930960	59.999	LinJ36	LinJ36:930960-931937	100.015	0.999	930960	60	LinJ36	LinJ36:930960-931937	80.904	0.967	930960	59.941	LinJ36	LinJ36:930960-931937	97.736	1.162	930960	59.957	LinJ36	LinJ36:930960-931937	97.978	1.12	930960
LINF_210025900	mitochondrial RNA binding complex 1 subunit - putative	59.928	LinJ21	LinJ21:698420-699442	73.407	0.994	698420	59.99	LinJ21	LinJ21:698420-699442	107.046	1.01	698420	59.999	LinJ21	LinJ21:698420-699442	98.367	1.099	698420	59.957	LinJ21	LinJ21:698420-699442	84.46	1.022	698420	59.966	LinJ21	LinJ21:698420-699442	95.153	1	698420
LINF_250021900	mitochondrial RNA binding complex 1 subunit - putative	59.965	LinJ25	LinJ25:601518-603758	86.225	1.13	601518	59.989	LinJ25	LinJ25:601518-603758	119.642	1.088	601518	60	LinJ25	LinJ25:601518-603758	84.272	0.958	601518	59.968	LinJ25	LinJ25:601518-603758	95.7	1.091	601518	59.998	LinJ25	LinJ25:601518-603758	102.313	1.058	601518
LINF_250024100	mitochondrial RNA binding complex 1 subunit - putative	60	LinJ25	LinJ25:686538-687461	88.034	1.135	686538	59.98	LinJ25	LinJ25:686538-687461	123.245	1.1	686538	60	LinJ25	LinJ25:686538-687461	78.024	0.95	686538	60	LinJ25	LinJ25:686538-687461	108.233	1.188	686538	60	LinJ25	LinJ25:686538-687461	102.472	1.043	686538
LINF_260016400	mitochondrial RNA binding complex 1 subunit - putative	59.99	LinJ26	LinJ26:367906-369525	130.353	1.169	367906	59.95	LinJ26	LinJ26:367906-369525	130.506	1.108	367906	60	LinJ26	LinJ26:367906-369525	94.147	1.044	367906	59.997	LinJ26	LinJ26:367906-369525	131.15	1.05	367906	59.936	LinJ26	LinJ26:367906-369525	154.45	1.066	367906
LINF_280024400	mitochondrial RNA binding complex 1 subunit - putative	60	LinJ28	LinJ28:707208-707639	92.564	1.197	707208	59.998	LinJ28	LinJ28:707208-707639	111.262	1.059	707208	60	LinJ28	LinJ28:707208-707639	78.413	0.924	707208	59.946	LinJ28	LinJ28:707208-707639	99.056	1.128	707208	60	LinJ28	LinJ28:707208-707639	93.281	1.005	707208
LINF_310012000	mitochondrial RNA binding complex 1 subunit - putative	59.946	LinJ31	LinJ31:223466-226303	158.383	1.031	223466	59.984	LinJ31	LinJ31:223466-226303	239.383	1.079	223466	59.984	LinJ31	LinJ31:223466-226303	166.61	0.999	223466	59.975	LinJ31	LinJ31:223466-226303	224.943	1.053	223466	59.977	LinJ31	LinJ31:223466-226303	195.059	1.059	223466
LINF_320031100	mitochondrial RNA binding complex 1 subunit - putative	60	LinJ32	LinJ32:955257-956507	98.204	1.17	955257	60	LinJ32	LinJ32:955257-956507	120.602	1.091	955257	60	LinJ32	LinJ32:955257-956507	88.561	1.062	955257	59.991	LinJ32	LinJ32:955257-956507	100.311	1.083	955257	59.962	LinJ32	LinJ32:955257-956507	99.77	1.051	955257
LINF_330025800	mitochondrial RNA binding complex 1 subunit - putative	59.992	LinJ33	LinJ33:747296-749977	106.049	1.326	747296	59.992	LinJ33	LinJ33:747296-749977	125.725	1.143	747296	59.999	LinJ33	LinJ33:747296-749977	85.166	1.022	747296	59.988	LinJ33	LinJ33:747296-749977	145.417	1.152	747296	59.993	LinJ33	LinJ33:747296-749977	190.493	1.148	747296
LINF_360057200	mitochondrial RNA binding complex 1 subunit - putative	59.997	LinJ36	LinJ36:1889971-1891623	96.243	1.232	1889971	59.927	LinJ36	LinJ36:1889971-1891623	106.081	1.068	1889971	60	LinJ36	LinJ36:1889971-1891623	84.752	1.001	1889971	59.979	LinJ36	LinJ36:1889971-1891623	93.828	1.143	1889971	59.997	LinJ36	LinJ36:1889971-1891623	85.086	0.985	1889971
LINF_230015400	mitochondrial RNA binding protein - putative	60	LinJ23	LinJ23:371996-373042	165.985	0.899	371996	59.848	LinJ23	LinJ23:371996-373042	154.158	0.849	371996	60	LinJ23	LinJ23:371996-373042	67.874	0.746	371996	59.997	LinJ23	LinJ23:371996-373042	77.277	0.949	371996	60	LinJ23	LinJ23:371996-373042	105.605	0.925	371996
LINF_310012100	mitochondrial RNA binding protein - putative	59.993	LinJ31	LinJ31:226972-229746	155.523	1.013	226972	59.97	LinJ31	LinJ31:226972-229746	238.996	1.079	226972	59.999	LinJ31	LinJ31:226972-229746	175.288	1.05	226972	59.977	LinJ31	LinJ31:226972-229746	229.301	1.077	226972	59.982	LinJ31	LinJ31:226972-229746	193.993	1.055	226972
LINF_320039300	mitochondrial RNA binding protein - putative	59.992	LinJ32	LinJ32:1250582-1252603	94.59	1.18	1250582	59.965	LinJ32	LinJ32:1250582-1252603	119.773	1.135	1250582	60	LinJ32	LinJ32:1250582-1252603	89.783	1.04	1250582	59.941	LinJ32	LinJ32:1250582-1252603	100.185	1.173	1250582	59.992	LinJ32	LinJ32:1250582-1252603	104.002	1.136	1250582
LINF_330020200	mitochondrial RNA binding protein - putative	59.886	LinJ33	LinJ33:520497-521480	92.307	1.159	520497	60	LinJ33	LinJ33:520497-521480	117.221	1.071	520497	60	LinJ33	LinJ33:520497-521480	81.048	0.97	520497	59.984	LinJ33	LinJ33:520497-521480	146.013	1.163	520497	59.971	LinJ33	LinJ33:520497-521480	187.474	1.134	520497
LINF_270017500	mitochondrial RNA binding protein 1	59.996	LinJ27	LinJ27:527374-528078	82.524	1.126	527374	60	LinJ27	LinJ27:527374-528078	106.058	1.081	527374	59.957	LinJ27	LinJ27:527374-528078	68.097	0.826	527374	60	LinJ27	LinJ27:527374-528078	93.666	1.156	527374	60	LinJ27	LinJ27:527374-528078	86.314	0.985	527374
LINF_300007600	mitochondrial RNA binding protein 1 - putative	60	LinJ30	LinJ30:77621-79546	79.859	1	77621	59.971	LinJ30	LinJ30:77621-79546	111.941	1.038	77621	60	LinJ30	LinJ30:77621-79546	110.843	1.314	77621	59.987	LinJ30	LinJ30:77621-79546	89.142	0.988	77621	59.963	LinJ30	LinJ30:77621-79546	96.663	1.036	77621
LINF_090018500	mitochondrial RNA binding protein 2	60	LinJ09	LinJ09:446309-447037	103.155	0.958	446309	59.972	LinJ09	LinJ09:446309-447037	147.521	0.998	446309	60	LinJ09	LinJ09:446309-447037	101.29	1.025	446309	60	LinJ09	LinJ09:446309-447037	113.437	0.956	446309	59.976	LinJ09	LinJ09:446309-447037	143.824	0.924	446309
LINF_200021800	mitochondrial RNA ligase 2	59.995	LinJ20	LinJ20:705777-707033	109.156	1.015	705777	59.945	LinJ20	LinJ20:705777-707033	156.36	1.045	705777	59.982	LinJ20	LinJ20:705777-707033	138.498	1.4	705777	60	LinJ20	LinJ20:705777-707033	101.829	0.894	705777	59.997	LinJ20	LinJ20:705777-707033	169.149	1.178	705777
LINF_240008000	Mitochondrial small ribosomal subunit Rsm22 - putative	59.964	LinJ24	LinJ24:98335-101460	77.422	0.979	98335	59.989	LinJ24	LinJ24:98335-101460	122.141	0.917	98335	60	LinJ24	LinJ24:98335-101460	92.685	1.083	98335	59.99	LinJ24	LinJ24:98335-101460	90.335	0.974	98335	59.951	LinJ24	LinJ24:98335-101460	100.275	0.998	98335
LINF_240013400	Mitochondrial SSU ribosomal protein - putative	59.995	LinJ24	LinJ24:304061-306496	87.989	1.135	304061	59.997	LinJ24	LinJ24:304061-306496	134.732	1.03	304061	59.981	LinJ24	LinJ24:304061-306496	86.191	0.971	304061	59.981	LinJ24	LinJ24:304061-306496	105.701	1.185	304061	59.997	LinJ24	LinJ24:304061-306496	112.133	1.133	304061
LINF_270012300	Mitochondrial SSU ribosomal protein - putative	59.991	LinJ27	LinJ27:274323-276995	82.922	1.103	274323	59.99	LinJ27	LinJ27:274323-276995	108.217	1.079	274323	60	LinJ27	LinJ27:274323-276995	76.908	0.947	274323	59.966	LinJ27	LinJ27:274323-276995	93.146	1.11	274323	59.975	LinJ27	LinJ27:274323-276995	93.062	1.043	274323
LINF_120005300	Mitochondrial SSU ribosomal protein 29 - putative	59.993	LinJ12	LinJ12:6610-8013	113.492	1.079	6610	59.996	LinJ12	LinJ12:6610-8013	131.024	1.082	6610	59.984	LinJ12	LinJ12:6610-8013	128.338	1.37	6610	60	LinJ12	LinJ12:6610-8013	92.257	0.944	6610	59.986	LinJ12	LinJ12:6610-8013	102.143	1.094	6610
LINF_210026300	mitochondrial structure specific endonuclease I (SSE-1) - putative	59.955	LinJ21	LinJ21:707041-707934	63.244	0.88	707041	59.985	LinJ21	LinJ21:707041-707934	94.662	0.91	707041	60	LinJ21	LinJ21:707041-707934	96.652	1.056	707041	59.978	LinJ21	LinJ21:707041-707934	71.213	0.907	707041	60	LinJ21	LinJ21:707041-707934	88.223	0.949	707041
LINF_240012200	mitochondrial translocase subunit - putative	60	LinJ24	LinJ24:258992-259249	98.673	1.311	258992	59.823	LinJ24	LinJ24:258992-259249	147.272	1.193	258992	60	LinJ24	LinJ24:258992-259249	100.202	1.099	258992	60	LinJ24	LinJ24:258992-259249	93.938	1.152	258992	59.959	LinJ24	LinJ24:258992-259249	109.696	1.18	258992
