## Supplementary material for "Genomic and epidemiological evidence for the emergence of a putative *L. donovani/L. infantum* hybrid with unusual epidemiology in Northern Italy": Table S2: All gene CNVs (part 3 of 3)

### Sheet: all genes (continued)
Table S2: All gene CNVs
LINF_360045700	mitogen activated kinase-like protein	59.987	LinJ36	LinJ36:1452120-1455053	84.354	1.082	1452120	59.992	LinJ36	LinJ36:1452120-1455053	109.131	1.106	1452120	60	LinJ36	LinJ36:1452120-1455053	85.119	0.997	1452120	59.959	LinJ36	LinJ36:1452120-1455053	94.195	1.161	1452120	59.968	LinJ36	LinJ36:1452120-1455053	100.473	1.18	1452120
LINF_330022100	mitogen activated protein kinase - putative	60	LinJ33	LinJ33:565427-566653	94.856	1.231	565427	59.978	LinJ33	LinJ33:565427-566653	115.213	1.086	565427	59.977	LinJ33	LinJ33:565427-566653	88.954	1.036	565427	59.913	LinJ33	LinJ33:565427-566653	162.88	1.363	565427	59.96	LinJ33	LinJ33:565427-566653	187.67	1.163	565427
LINF_190020900	mitogen activated protein kinase 4 - putative	59.942	LinJ19	LinJ19:649425-650516	80.962	1.11	649425	59.988	LinJ19	LinJ19:649425-650516	101.087	1.054	649425	59.961	LinJ19	LinJ19:649425-650516	93.113	1.15	649425	59.934	LinJ19	LinJ19:649425-650516	87.985	1.131	649425	59.987	LinJ19	LinJ19:649425-650516	96.833	1.116	649425
LINF_240029400	mitogen-activated protein kinase	60	LinJ24	LinJ24:855942-856994	70.147	0.932	855942	60	LinJ24	LinJ24:855942-856994	124.913	1.023	855942	60	LinJ24	LinJ24:855942-856994	117.431	1.311	855942	60	LinJ24	LinJ24:855942-856994	67.809	0.849	855942	59.944	LinJ24	LinJ24:855942-856994	92.859	1.014	855942
LINF_360012800	mitogen-activated protein kinase	59.996	LinJ36	LinJ36:222323-223693	74.439	0.936	222323	60	LinJ36	LinJ36:222323-223693	98.752	0.974	222323	60	LinJ36	LinJ36:222323-223693	74.936	0.903	222323	59.963	LinJ36	LinJ36:222323-223693	83.596	0.981	222323	59.984	LinJ36	LinJ36:222323-223693	90.079	1.024	222323
LINF_360076200	mitogen-activated protein kinase	60	LinJ36	LinJ36:2564561-2565637	71.855	0.934	2564561	59.858	LinJ36	LinJ36:2564561-2565637	97.007	0.983	2564561	59.972	LinJ36	LinJ36:2564561-2565637	85.141	0.997	2564561	59.869	LinJ36	LinJ36:2564561-2565637	89.278	1.102	2564561	59.969	LinJ36	LinJ36:2564561-2565637	189.334	2.166	2564561
LINF_130021900	mitogen-activated protein kinase - putative	60	LinJ13	LinJ13:626472-628193	74.006	1.012	626472	59.986	LinJ13	LinJ13:626472-628193	107.428	0.962	626472	59.995	LinJ13	LinJ13:626472-628193	118.146	1.288	626472	59.995	LinJ13	LinJ13:626472-628193	99.923	0.852	626472	60	LinJ13	LinJ13:626472-628193	118.806	1.039	626472
LINF_300008700	mitogen-activated protein kinase - putative	59.999	LinJ30	LinJ30:119162-120394	81.337	1.055	119162	60	LinJ30	LinJ30:119162-120394	109.922	1.057	119162	60	LinJ30	LinJ30:119162-120394	88.341	1.026	119162	59.958	LinJ30	LinJ30:119162-120394	93.686	1.105	119162	59.986	LinJ30	LinJ30:119162-120394	97.506	1.075	119162
LINF_300034500	mitogen-activated protein kinase - putative	59.933	LinJ30	LinJ30:1058912-1060072	82.234	1.087	1058912	59.979	LinJ30	LinJ30:1058912-1060072	108.814	1.066	1058912	60	LinJ30	LinJ30:1058912-1060072	82.79	0.935	1058912	59.994	LinJ30	LinJ30:1058912-1060072	97.982	1.195	1058912	60	LinJ30	LinJ30:1058912-1060072	87.706	0.987	1058912
LINF_320040000	mitogen-activated protein kinase - putative	59.997	LinJ32	LinJ32:1295290-1298610	89.233	1.072	1295290	59.992	LinJ32	LinJ32:1295290-1298610	113.391	1.029	1295290	60	LinJ32	LinJ32:1295290-1298610	89.261	1.061	1295290	59.97	LinJ32	LinJ32:1295290-1298610	96.632	1.054	1295290	59.961	LinJ32	LinJ32:1295290-1298610	99.427	1.052	1295290
LINF_330029600	mitogen-activated protein kinase - putative	59.955	LinJ33	LinJ33:872161-875172	95.836	1.206	872161	59.997	LinJ33	LinJ33:872161-875172	123.505	1.131	872161	59.988	LinJ33	LinJ33:872161-875172	83.311	0.997	872161	59.986	LinJ33	LinJ33:872161-875172	152.335	1.218	872161	59.973	LinJ33	LinJ33:872161-875172	184.224	1.117	872161
LINF_350055600	mitogen-activated protein kinase - putative	59.995	LinJ35	LinJ35:1888788-1889966	67.202	0.845	1888788	60	LinJ35	LinJ35:1888788-1889966	105.346	1.032	1888788	60	LinJ35	LinJ35:1888788-1889966	79.12	0.93	1888788	59.928	LinJ35	LinJ35:1888788-1889966	84.603	0.988	1888788	59.955	LinJ35	LinJ35:1888788-1889966	136.559	1.057	1888788
LINF_100007100	Mitogen-activated protein kinase 10 - putative	59.971	LinJ10	LinJ10:85050-86273	94.563	1.011	85050	59.968	LinJ10	LinJ10:85050-86273	109.547	0.974	85050	60	LinJ10	LinJ10:85050-86273	97.852	1.094	85050	59.994	LinJ10	LinJ10:85050-86273	78.698	0.973	85050	59.978	LinJ10	LinJ10:85050-86273	101.897	1.023	85050
LINF_100011600	mitogen-activated protein kinase 3 - putative	59.982	LinJ10	LinJ10:268319-269485	116.202	1.269	268319	60	LinJ10	LinJ10:268319-269485	118.416	1.081	268319	60	LinJ10	LinJ10:268319-269485	87.349	0.956	268319	59.985	LinJ10	LinJ10:268319-269485	97.564	1.252	268319	60	LinJ10	LinJ10:268319-269485	120.685	1.23	268319
LINF_280010900	Mitogen-activated protein kinase 8 - putative	59.984	LinJ28	LinJ28:209349-214073	78.477	0.994	209349	59.968	LinJ28	LinJ28:209349-214073	109.212	1.026	209349	59.996	LinJ28	LinJ28:209349-214073	83.04	0.993	209349	59.969	LinJ28	LinJ28:209349-214073	92.654	1.024	209349	59.994	LinJ28	LinJ28:209349-214073	99.642	1.063	209349
LINF_190006600	mitogen-activated protein kinase 9 - putative	59.942	LinJ19	LinJ19:43866-45089	69.108	0.973	43866	59.946	LinJ19	LinJ19:43866-45089	99.407	0.998	43866	59.997	LinJ19	LinJ19:43866-45089	113.036	1.334	43866	60	LinJ19	LinJ19:43866-45089	74.585	0.954	43866	60	LinJ19	LinJ19:43866-45089	109.896	1.198	43866
LINF_290030900	mitogen-activated protein kinase kinase - putative	60	LinJ29	LinJ29:1088504-1089622	75.345	1.022	1088504	59.987	LinJ29	LinJ29:1088504-1089622	105.492	0.962	1088504	60	LinJ29	LinJ29:1088504-1089622	86.797	1.003	1088504	59.986	LinJ29	LinJ29:1088504-1089622	114.574	1.007	1088504	60	LinJ29	LinJ29:1088504-1089622	123.541	0.969	1088504
LINF_360014300	mitogen-activated protein kinase kinase - putative	59.966	LinJ36	LinJ36:325928-327505	78.148	0.981	325928	60	LinJ36	LinJ36:325928-327505	103	1.014	325928	60	LinJ36	LinJ36:325928-327505	77.96	0.94	325928	60	LinJ36	LinJ36:325928-327505	84.425	0.989	325928	59.961	LinJ36	LinJ36:325928-327505	96.774	1.099	325928
LINF_130009300	mitogen-activated protein kinase kinase 2	59.998	LinJ13	LinJ13:136426-139698	88.099	1.206	136426	59.976	LinJ13	LinJ13:136426-139698	116.733	1.074	136426	60	LinJ13	LinJ13:136426-139698	90.069	0.958	136426	59.994	LinJ13	LinJ13:136426-139698	125.068	1.103	136426	59.99	LinJ13	LinJ13:136426-139698	118.292	1.079	136426
LINF_170005700	mitogen-activated protein kinase kinase 3 - putative	59.936	LinJ17	LinJ17:17589-19250	72.902	0.994	17589	59.956	LinJ17	LinJ17:17589-19250	107.969	1.069	17589	60	LinJ17	LinJ17:17589-19250	125.93	1.394	17589	60	LinJ17	LinJ17:17589-19250	71.883	0.933	17589	59.987	LinJ17	LinJ17:17589-19250	102.648	1.085	17589
LINF_190006300	mitogen-activated protein kinase kinase kinase - putative	60	LinJ19	LinJ19:28810-29652	66.258	0.955	28810	59.957	LinJ19	LinJ19:28810-29652	92.641	0.949	28810	60	LinJ19	LinJ19:28810-29652	110.771	1.281	28810	60	LinJ19	LinJ19:28810-29652	63.842	0.864	28810	60	LinJ19	LinJ19:28810-29652	90.135	1.006	28810
LINF_360014800	mitogen-activated protein kinase-like protein	60	LinJ36	LinJ36:352573-357264	80.18	1.016	352573	59.976	LinJ36	LinJ36:352573-357264	106.698	1.058	352573	60	LinJ36	LinJ36:352573-357264	78.042	0.937	352573	59.982	LinJ36	LinJ36:352573-357264	88.28	1.045	352573	59.974	LinJ36	LinJ36:352573-357264	94.996	1.083	352573
LINF_260008300	mitotic cyclin - putative	59.888	LinJ26	LinJ26:83835-85181	98.127	0.854	83835	59.967	LinJ26	LinJ26:83835-85181	115.294	0.947	83835	59.994	LinJ26	LinJ26:83835-85181	95.381	1.075	83835	60	LinJ26	LinJ26:83835-85181	122.822	0.929	83835	59.994	LinJ26	LinJ26:83835-85181	145.386	0.978	83835
LINF_300005800	mitotic cyclin - putative	60	LinJ30	LinJ30:20001-21263	75.166	0.991	20001	59.979	LinJ30	LinJ30:20001-21263	118.302	1.152	20001	60	LinJ30	LinJ30:20001-21263	120.609	1.394	20001	60	LinJ30	LinJ30:20001-21263	77.416	0.951	20001	59.934	LinJ30	LinJ30:20001-21263	103.561	1.152	20001
LINF_080016900	MIX protein	59.939	LinJ08	LinJ08:486361-486948	219.039	1.025	486361	59.958	LinJ08	LinJ08:486361-486948	119.545	0.85	486361	60	LinJ08	LinJ08:486361-486948	104.508	1.153	486361	60	LinJ08	LinJ08:486361-486948	99.598	0.852	486361	59.963	LinJ08	LinJ08:486361-486948	89.174	0.886	486361
LINF_290033000	MIZ/SP-RING zinc finger containing protein - putative	59.969	LinJ29	LinJ29:1153683-1154891	72.309	0.943	1153683	59.965	LinJ29	LinJ29:1153683-1154891	124.652	1.088	1153683	59.982	LinJ29	LinJ29:1153683-1154891	100.759	1.211	1153683	59.979	LinJ29	LinJ29:1153683-1154891	126.438	1.024	1153683	59.997	LinJ29	LinJ29:1153683-1154891	140.46	1.052	1153683
LINF_360068000	mkiaa0324 protein-like protein	59.994	LinJ36	LinJ36:2267020-2268522	83.355	1.024	2267020	59.983	LinJ36	LinJ36:2267020-2268522	111.132	1.069	2267020	59.983	LinJ36	LinJ36:2267020-2268522	73.11	0.892	2267020	59.896	LinJ36	LinJ36:2267020-2268522	98.738	1.112	2267020	59.983	LinJ36	LinJ36:2267020-2268522	99.087	1.105	2267020
LINF_240015300	Mnd1 family - putative	59.976	LinJ24	LinJ24:356623-357906	97.253	1.259	356623	59.925	LinJ24	LinJ24:356623-357906	143.518	1.106	356623	59.986	LinJ24	LinJ24:356623-357906	87.371	0.981	356623	59.942	LinJ24	LinJ24:356623-357906	107.805	1.221	356623	59.967	LinJ24	LinJ24:356623-357906	102.595	1.042	356623
LINF_250018200	modification methylase-like protein	59.977	LinJ25	LinJ25:464865-467387	93.602	1.206	464865	59.997	LinJ25	LinJ25:464865-467387	121.776	1.088	464865	59.951	LinJ25	LinJ25:464865-467387	83.664	1.002	464865	59.998	LinJ25	LinJ25:464865-467387	101.395	1.111	464865	59.975	LinJ25	LinJ25:464865-467387	109.436	1.115	464865
LINF_280010600	Modifier of rudimentary (Mod(r)) protein - putative	59.964	LinJ28	LinJ28:199099-199959	84.702	1.141	199099	59.97	LinJ28	LinJ28:199099-199959	94.926	0.949	199099	60	LinJ28	LinJ28:199099-199959	91.066	1.041	199099	59.783	LinJ28	LinJ28:199099-199959	79.859	0.99	199099	59.93	LinJ28	LinJ28:199099-199959	93.231	1.04	199099
LINF_280033700	molybdenum cofactor biosynthesis protein - putative	59.979	LinJ28	LinJ28:1047471-1049741	81.286	1.033	1047471	59.99	LinJ28	LinJ28:1047471-1049741	106.274	0.991	1047471	59.968	LinJ28	LinJ28:1047471-1049741	92.451	1.156	1047471	59.99	LinJ28	LinJ28:1047471-1049741	95.448	1.041	1047471	59.987	LinJ28	LinJ28:1047471-1049741	96.754	1.027	1047471
LINF_070011300	Molybdopterin guanine dinucleotide synthesis protein B - putative	59.999	LinJ07	LinJ07:268452-272558	87.199	1.142	268452	59.982	LinJ07	LinJ07:268452-272558	119.898	1.068	268452	59.97	LinJ07	LinJ07:268452-272558	81.281	0.948	268452	59.965	LinJ07	LinJ07:268452-272558	96.345	1.089	268452	59.994	LinJ07	LinJ07:268452-272558	110.856	1.042	268452
LINF_250028800	Molybdopterin guanine dinucleotide synthesis protein B - putative	59.951	LinJ25	LinJ25:812101-813438	73.764	1.007	812101	59.955	LinJ25	LinJ25:812101-813438	107.233	1.032	812101	59.992	LinJ25	LinJ25:812101-813438	102.298	1.126	812101	59.939	LinJ25	LinJ25:812101-813438	81.025	1.02	812101	59.988	LinJ25	LinJ25:812101-813438	92.943	1.024	812101
LINF_270023600	molybdopterin synthase sulphurylase-like protein - putative	59.886	LinJ27	LinJ27:761928-763319	90.623	1.182	761928	59.983	LinJ27	LinJ27:761928-763319	122.605	1.201	761928	60	LinJ27	LinJ27:761928-763319	87.721	1.102	761928	59.998	LinJ27	LinJ27:761928-763319	101.83	1.17	761928	59.999	LinJ27	LinJ27:761928-763319	95.56	1.053	761928
LINF_050009800	monocarboxylate transporter-like protein	59.97	LinJ05	LinJ05:155084-156808	110.68	1.02	155084	60	LinJ05	LinJ05:155084-156808	117.347	0.976	155084	60	LinJ05	LinJ05:155084-156808	97.063	1.022	155084	59.993	LinJ05	LinJ05:155084-156808	123.292	1.001	155084	59.995	LinJ05	LinJ05:155084-156808	152.567	0.996	155084
LINF_310017800	monoglyceride lipase - putative	59.974	LinJ31	LinJ31:462787-463722	167.327	1.119	462787	59.995	LinJ31	LinJ31:462787-463722	233.403	1.081	462787	60	LinJ31	LinJ31:462787-463722	152.03	0.896	462787	59.996	LinJ31	LinJ31:462787-463722	250.281	1.22	462787	60	LinJ31	LinJ31:462787-463722	199.151	1.103	462787
LINF_010006000	monothiol glutaredoxin - putative	59.954	LinJ01	LinJ01:28369-28956	70.642	1.02	28369	59.909	LinJ01	LinJ01:28369-28956	109.55	1.068	28369	60	LinJ01	LinJ01:28369-28956	105.964	0.987	28369	59.962	LinJ01	LinJ01:28369-28956	74.014	0.97	28369	60	LinJ01	LinJ01:28369-28956	93.14	0.882	28369
LINF_050008100	monothiol glutaredoxin - putative	60	LinJ05	LinJ05:98587-99129	116.186	1.069	98587	59.982	LinJ05	LinJ05:98587-99129	120.594	1	98587	60	LinJ05	LinJ05:98587-99129	93.011	0.981	98587	60	LinJ05	LinJ05:98587-99129	120.391	0.972	98587	59.969	LinJ05	LinJ05:98587-99129	170.851	1.113	98587
LINF_350017400	monothiol glutaredoxin - putative	59.9	LinJ35	LinJ35:482280-482966	109.389	1.34	482280	59.947	LinJ35	LinJ35:482280-482966	113.12	1.102	482280	60	LinJ35	LinJ35:482280-482966	77.777	0.92	482280	59.955	LinJ35	LinJ35:482280-482966	133.351	1.503	482280	59.931	LinJ35	LinJ35:482280-482966	143.672	1.106	482280
LINF_030014800	MORN repeat - putative	60	LinJ03	LinJ03:384987-385964	74.226	1.035	384987	59.954	LinJ03	LinJ03:384987-385964	110.873	1.071	384987	60	LinJ03	LinJ03:384987-385964	125.549	1.199	384987	59.964	LinJ03	LinJ03:384987-385964	73.793	0.991	384987	59.942	LinJ03	LinJ03:384987-385964	108.262	1.128	384987
LINF_100007000	MORN repeat - putative	60	LinJ10	LinJ10:83037-83702	84.039	0.879	83037	59.965	LinJ10	LinJ10:83037-83702	119.105	1.034	83037	60	LinJ10	LinJ10:83037-83702	102.448	1.162	83037	60	LinJ10	LinJ10:83037-83702	85.472	1.012	83037	60	LinJ10	LinJ10:83037-83702	106.851	1.052	83037
LINF_110005800	MORN repeat - putative	59.995	LinJ11	LinJ11:24539-26119	79.463	1.097	24539	60	LinJ11	LinJ11:24539-26119	141.359	1.035	24539	60	LinJ11	LinJ11:24539-26119	128.087	1.415	24539	59.928	LinJ11	LinJ11:24539-26119	108.413	0.926	24539	59.99	LinJ11	LinJ11:24539-26119	99.179	0.977	24539
LINF_160006100	MORN repeat - putative	59.958	LinJ16	LinJ16:24165-26261	70.818	0.964	24165	60	LinJ16	LinJ16:24165-26261	107.084	1.033	24165	60	LinJ16	LinJ16:24165-26261	120.801	1.291	24165	59.947	LinJ16	LinJ16:24165-26261	88.734	0.89	24165	59.93	LinJ16	LinJ16:24165-26261	146.613	1.027	24165
LINF_200010600	MORN repeat - putative	59.977	LinJ20	LinJ20:193463-196351	115.77	1.009	193463	59.98	LinJ20	LinJ20:193463-196351	165.232	1.036	193463	59.984	LinJ20	LinJ20:193463-196351	92.95	1.016	193463	59.982	LinJ20	LinJ20:193463-196351	141.693	1.087	193463	59.991	LinJ20	LinJ20:193463-196351	155.135	1.031	193463
LINF_200011200	MORN repeat - putative	59.981	LinJ20	LinJ20:211421-212716	111.954	0.971	211421	59.976	LinJ20	LinJ20:211421-212716	157.511	0.99	211421	59.979	LinJ20	LinJ20:211421-212716	90.588	0.954	211421	59.987	LinJ20	LinJ20:211421-212716	144.656	1.121	211421	59.993	LinJ20	LinJ20:211421-212716	151.94	1.011	211421
LINF_220018800	MORN repeat - putative	59.952	LinJ22	LinJ22:580863-582101	90.452	1.201	580863	59.99	LinJ22	LinJ22:580863-582101	149.537	1.137	580863	60	LinJ22	LinJ22:580863-582101	94.037	1.193	580863	59.882	LinJ22	LinJ22:580863-582101	93.315	1.109	580863	60	LinJ22	LinJ22:580863-582101	110.267	1.188	580863
LINF_220020100	MORN repeat - putative	59.942	LinJ22	LinJ22:638513-639766	83.569	1.12	638513	59.995	LinJ22	LinJ22:638513-639766	137.617	1.058	638513	60	LinJ22	LinJ22:638513-639766	94.881	1.137	638513	60	LinJ22	LinJ22:638513-639766	94.632	1.161	638513	59.966	LinJ22	LinJ22:638513-639766	110.039	1.196	638513
LINF_270030400	MORN repeat - putative	59.868	LinJ27	LinJ27:1051587-1052135	81.898	1.124	1051587	59.953	LinJ27	LinJ27:1051587-1052135	91.146	0.943	1051587	60	LinJ27	LinJ27:1051587-1052135	79.225	0.955	1051587	60	LinJ27	LinJ27:1051587-1052135	81.856	1.034	1051587	59.96	LinJ27	LinJ27:1051587-1052135	89.79	1.031	1051587
LINF_290023700	MORN repeat - putative	59.995	LinJ29	LinJ29:814618-818313	83.844	1.059	814618	59.974	LinJ29	LinJ29:814618-818313	127.308	1.08	814618	60	LinJ29	LinJ29:814618-818313	83.903	1.037	814618	59.987	LinJ29	LinJ29:814618-818313	144.273	1.107	814618	59.962	LinJ29	LinJ29:814618-818313	143.103	1.044	814618
LINF_360024500	MORN repeat - putative	60	LinJ36	LinJ36:717714-720530	88.146	1.058	717714	59.959	LinJ36	LinJ36:717714-720530	112.723	1.066	717714	59.976	LinJ36	LinJ36:717714-720530	89.565	1.121	717714	59.963	LinJ36	LinJ36:717714-720530	105.129	1.146	717714	59.949	LinJ36	LinJ36:717714-720530	95.92	1.054	717714
LINF_360046700	MORN repeat - putative	59.988	LinJ36	LinJ36:1481335-1482279	90.692	1.148	1481335	59.986	LinJ36	LinJ36:1481335-1482279	114.522	1.139	1481335	60	LinJ36	LinJ36:1481335-1482279	83.969	1.006	1481335	60	LinJ36	LinJ36:1481335-1482279	93.483	1.113	1481335	59.985	LinJ36	LinJ36:1481335-1482279	100.771	1.151	1481335
LINF_200016100	MORN repeat-containing protein	59.979	LinJ20	LinJ20:470571-476423	133.46	1.163	470571	59.982	LinJ20	LinJ20:470571-476423	174.1	1.094	470571	60	LinJ20	LinJ20:470571-476423	95.306	1.013	470571	59.977	LinJ20	LinJ20:470571-476423	138.208	1.064	470571	59.979	LinJ20	LinJ20:470571-476423	164.327	1.093	470571
LINF_300038800	MORN repeat-containing protein 1	59.979	LinJ30	LinJ30:1204826-1205902	71.966	0.918	1204826	60	LinJ30	LinJ30:1204826-1205902	97.802	0.93	1204826	60	LinJ30	LinJ30:1204826-1205902	89.17	1.043	1204826	59.979	LinJ30	LinJ30:1204826-1205902	86.303	0.998	1204826	60	LinJ30	LinJ30:1204826-1205902	90.123	0.986	1204826
LINF_260019200	MORN repeat/FYVE zinc finger containing protein - putative	59.979	LinJ26	LinJ26:477442-484707	131.991	1.131	477442	59.964	LinJ26	LinJ26:477442-484707	136.268	1.106	477442	59.999	LinJ26	LinJ26:477442-484707	89.927	1.055	477442	59.976	LinJ26	LinJ26:477442-484707	153.14	1.125	477442	59.975	LinJ26	LinJ26:477442-484707	160.055	1.064	477442
LINF_250030500	MORN repeat/Vacuolar sorting protein 9 (VPS9) domain containing protein - putative	59.988	LinJ25	LinJ25:849696-852209	72.566	0.927	849696	59.983	LinJ25	LinJ25:849696-852209	115.106	1.03	849696	59.993	LinJ25	LinJ25:849696-852209	127.923	1.479	849696	59.941	LinJ25	LinJ25:849696-852209	83.137	0.911	849696	59.956	LinJ25	LinJ25:849696-852209	102.586	1.046	849696
LINF_130006600	MOZ/SAS family acetyltransferase - putative	59.986	LinJ13	LinJ13:48660-50531	82.804	1.078	48660	59.993	LinJ13	LinJ13:48660-50531	124.164	1.06	48660	59.973	LinJ13	LinJ13:48660-50531	119.705	1.367	48660	60	LinJ13	LinJ13:48660-50531	122.594	0.943	48660	59.963	LinJ13	LinJ13:48660-50531	126.382	1.065	48660
LINF_360012600	MP18 RNA editing complex protein - putative	60	LinJ36	LinJ36:215911-216600	71.686	0.901	215911	60	LinJ36	LinJ36:215911-216600	108.518	1.068	215911	60	LinJ36	LinJ36:215911-216600	76.409	0.921	215911	59.981	LinJ36	LinJ36:215911-216600	93.807	1.096	215911	60	LinJ36	LinJ36:215911-216600	87.521	0.995	215911
LINF_270008500	MP44 - putative	59.933	LinJ27	LinJ27:94946-96067	73.113	1.015	94946	59.997	LinJ27	LinJ27:94946-96067	91.169	0.948	94946	60	LinJ27	LinJ27:94946-96067	100.442	1.213	94946	59.979	LinJ27	LinJ27:94946-96067	81.59	1.043	94946	59.786	LinJ27	LinJ27:94946-96067	84.52	0.976	94946
LINF_330007900	Mpv17 / PMP22 family - putative	59.983	LinJ33	LinJ33:84281-85348	75.843	0.994	84281	59.992	LinJ33	LinJ33:84281-85348	109.92	1.038	84281	60	LinJ33	LinJ33:84281-85348	92.338	1.077	84281	59.995	LinJ33	LinJ33:84281-85348	116.487	0.998	84281	59.951	LinJ33	LinJ33:84281-85348	171.377	1.065	84281
LINF_330036600	MRB1-associated protein	59.991	LinJ33	LinJ33:1172987-1174495	85.533	1.083	1172987	59.978	LinJ33	LinJ33:1172987-1174495	117.446	1.08	1172987	59.989	LinJ33	LinJ33:1172987-1174495	80.196	0.957	1172987	60	LinJ33	LinJ33:1172987-1174495	142.706	1.151	1172987	59.96	LinJ33	LinJ33:1172987-1174495	160.048	0.975	1172987
LINF_110010500	mRNA cap guanine-N7 methyltransferase - putative	59.987	LinJ11	LinJ11:166425-169607	84.333	1.162	166425	59.962	LinJ11	LinJ11:166425-169607	139.572	1.058	166425	60	LinJ11	LinJ11:166425-169607	77.966	0.849	166425	59.986	LinJ11	LinJ11:166425-169607	121.361	1.074	166425	59.984	LinJ11	LinJ11:166425-169607	103.646	1.072	166425
LINF_140009600	mRNA capping enzyme - beta chain - putative	59.975	LinJ14	LinJ14:154694-155896	77.223	1.072	154694	59.972	LinJ14	LinJ14:154694-155896	117.542	1.163	154694	59.999	LinJ14	LinJ14:154694-155896	89.213	1.022	154694	59.95	LinJ14	LinJ14:154694-155896	94.192	1.182	154694	59.981	LinJ14	LinJ14:154694-155896	122.233	1.11	154694
LINF_360006200	mRNA capping methyltransferase - putative	60	LinJ36	LinJ36:39669-40640	69.713	0.906	39669	59.941	LinJ36	LinJ36:39669-40640	101.16	1.021	39669	60	LinJ36	LinJ36:39669-40640	107.585	1.279	39669	60	LinJ36	LinJ36:39669-40640	71.562	0.894	39669	59.99	LinJ36	LinJ36:39669-40640	82.704	0.961	39669
LINF_270023900	mRNA export factor MEX67	59.943	LinJ27	LinJ27:776125-777975	88.075	1.197	776125	59.992	LinJ27	LinJ27:776125-777975	113.42	1.152	776125	59.985	LinJ27	LinJ27:776125-777975	80.132	0.977	776125	59.972	LinJ27	LinJ27:776125-777975	97.992	1.203	776125	59.976	LinJ27	LinJ27:776125-777975	99.11	1.127	776125
LINF_280031900	MRP protein-like protein	60	LinJ28	LinJ28:982553-983431	92.78	1.195	982553	59.951	LinJ28	LinJ28:982553-983431	109.644	1.037	982553	60	LinJ28	LinJ28:982553-983431	90.048	1.066	982553	60	LinJ28	LinJ28:982553-983431	90.798	1.021	982553	59.985	LinJ28	LinJ28:982553-983431	92.097	0.987	982553
LINF_090017900	MSP (Major sperm protein) domain containing protein - putative	59.887	LinJ09	LinJ09:430134-430886	115.664	1.083	430134	60	LinJ09	LinJ09:430134-430886	142.528	0.978	430134	60	LinJ09	LinJ09:430134-430886	84.335	0.844	430134	60	LinJ09	LinJ09:430134-430886	116.145	1.002	430134	59.996	LinJ09	LinJ09:430134-430886	153.453	0.998	430134
LINF_170019400	MSP (Major sperm protein) domain containing protein - putative	60	LinJ17	LinJ17:596632-597999	80.18	1.015	596632	59.973	LinJ17	LinJ17:596632-597999	111.376	1.036	596632	59.996	LinJ17	LinJ17:596632-597999	97.245	1.123	596632	59.987	LinJ17	LinJ17:596632-597999	93.907	1.062	596632	60	LinJ17	LinJ17:596632-597999	108.369	1.085	596632
LINF_270028300	MSP (Major sperm protein) domain containing protein - putative	59.986	LinJ27	LinJ27:976622-977635	98.398	1.314	976622	59.997	LinJ27	LinJ27:976622-977635	113.517	1.137	976622	60	LinJ27	LinJ27:976622-977635	79.006	0.971	976622	59.868	LinJ27	LinJ27:976622-977635	100.873	1.211	976622	59.906	LinJ27	LinJ27:976622-977635	112.917	1.271	976622
LINF_240020050	multi drug resistance protein-likeÔøΩÔøΩ	59.969	LinJ24	LinJ24:546630-556748	95.994	1.226	546630	59.967	LinJ24	LinJ24:546630-556748	146.062	1.1	546630	59.996	LinJ24	LinJ24:546630-556748	79.026	0.966	546630	59.968	LinJ24	LinJ24:546630-556748	104.868	1.133	546630	59.958	LinJ24	LinJ24:546630-556748	109.69	1.096	546630
LINF_030014600	Multicopper oxidase - putative	60	LinJ03	LinJ03:381594-383501	71.017	0.973	381594	60	LinJ03	LinJ03:381594-383501	114.096	1.081	381594	60	LinJ03	LinJ03:381594-383501	133.902	1.311	381594	59.992	LinJ03	LinJ03:381594-383501	72.318	0.927	381594	59.987	LinJ03	LinJ03:381594-383501	101.604	1.033	381594
LINF_190006700	Multiprotein-bridging factor 1 - putative	60	LinJ19	LinJ19:46672-47163	73.352	1	46672	60	LinJ19	LinJ19:46672-47163	93.65	0.909	46672	60	LinJ19	LinJ19:46672-47163	101.811	1.216	46672	60	LinJ19	LinJ19:46672-47163	72.053	0.871	46672	59.997	LinJ19	LinJ19:46672-47163	85.067	0.908	46672
LINF_180016500	Multisite-specific tRNA:(cytosine-C(5))-methyltransferase - putative	59.979	LinJ18	LinJ18:457485-460028	121.212	1.203	457485	59.986	LinJ18	LinJ18:457485-460028	136.559	1.114	457485	59.988	LinJ18	LinJ18:457485-460028	85.043	0.979	457485	59.977	LinJ18	LinJ18:457485-460028	96.085	1.158	457485	59.992	LinJ18	LinJ18:457485-460028	108.54	1.142	457485
LINF_320012500	Mut7-C RNAse domain containing protein - putative	60	LinJ32	LinJ32:247010-247900	86.397	1.088	247010	59.916	LinJ32	LinJ32:247010-247900	104.685	1.003	247010	60	LinJ32	LinJ32:247010-247900	76.264	0.87	247010	59.973	LinJ32	LinJ32:247010-247900	90.283	1.079	247010	59.896	LinJ32	LinJ32:247010-247900	84.715	0.934	247010
LINF_290023800	MutS-like protein	59.99	LinJ29	LinJ29:819517-822807	84.717	1.085	819517	59.986	LinJ29	LinJ29:819517-822807	131.261	1.121	819517	59.991	LinJ29	LinJ29:819517-822807	86.382	1.052	819517	59.951	LinJ29	LinJ29:819517-822807	139.076	1.082	819517	59.907	LinJ29	LinJ29:819517-822807	141.26	1.037	819517
LINF_360008200	Mutt-Nudix-related hydrolase 5 - putative	60	LinJ36	LinJ36:92809-93807	74.403	0.915	92809	59.993	LinJ36	LinJ36:92809-93807	105.432	1.019	92809	60	LinJ36	LinJ36:92809-93807	96.496	1.178	92809	60	LinJ36	LinJ36:92809-93807	87.127	0.988	92809	59.995	LinJ36	LinJ36:92809-93807	83.447	0.934	92809
LINF_310038300	mutt/nudix family protein-like protein	59.995	LinJ31	LinJ31:1432388-1433365	152.905	0.969	1432388	59.966	LinJ31	LinJ31:1432388-1433365	210.675	0.929	1432388	59.98	LinJ31	LinJ31:1432388-1433365	197.312	1.213	1432388	59.999	LinJ31	LinJ31:1432388-1433365	211.301	0.947	1432388	59.979	LinJ31	LinJ31:1432388-1433365	186.089	0.992	1432388
LINF_170014500	Myb-like DNA-binding domain containing protein - putative	59.969	LinJ17	LinJ17:383642-386068	89.427	1.131	383642	59.994	LinJ17	LinJ17:383642-386068	110.43	1.024	383642	60	LinJ17	LinJ17:383642-386068	79.672	0.932	383642	59.971	LinJ17	LinJ17:383642-386068	100.261	1.131	383642	59.977	LinJ17	LinJ17:383642-386068	103.914	1.036	383642
LINF_230013300	MYCBP-associated protein family - putative	59.959	LinJ23	LinJ23:260625-263843	205.002	1.049	260625	59.957	LinJ23	LinJ23:260625-263843	195.213	1.021	260625	59.98	LinJ23	LinJ23:260625-263843	81.362	0.941	260625	59.949	LinJ23	LinJ23:260625-263843	95.186	1.071	260625	60	LinJ23	LinJ23:260625-263843	122.797	1.034	260625
LINF_310023900	MYND finger containing protein - putative	60	LinJ31	LinJ31:819275-820711	186.953	1.254	819275	59.969	LinJ31	LinJ31:819275-820711	239.597	1.121	819275	60	LinJ31	LinJ31:819275-820711	181.232	1.063	819275	59.949	LinJ31	LinJ31:819275-820711	235.726	1.172	819275	59.995	LinJ31	LinJ31:819275-820711	192.978	1.076	819275
LINF_330031800	MYND finger containing protein - putative	59.976	LinJ33	LinJ33:972334-975420	94.405	1.177	972334	59.976	LinJ33	LinJ33:972334-975420	117.237	1.06	972334	59.99	LinJ33	LinJ33:972334-975420	90.732	1.094	972334	59.915	LinJ33	LinJ33:972334-975420	148.092	1.163	972334	59.938	LinJ33	LinJ33:972334-975420	174.377	1.046	972334
LINF_330033300	MYND finger containing protein - putative	59.999	LinJ33	LinJ33:1036144-1038285	87.869	1.072	1036144	59.999	LinJ33	LinJ33:1036144-1038285	122.664	1.09	1036144	59.958	LinJ33	LinJ33:1036144-1038285	84.443	1.036	1036144	59.962	LinJ33	LinJ33:1036144-1038285	142.599	1.08	1036144	59.969	LinJ33	LinJ33:1036144-1038285	169.327	0.999	1036144
LINF_060008300	MYND finger domain-like protein	60	LinJ06	LinJ06:100775-101284	87.886	1.169	100775	60	LinJ06	LinJ06:100775-101284	103.941	0.972	100775	60	LinJ06	LinJ06:100775-101284	104.735	1.084	100775	60	LinJ06	LinJ06:100775-101284	81.12	1.014	100775	59.874	LinJ06	LinJ06:100775-101284	147.564	0.952	100775
LINF_060015800	MYND finger/SET domain containing protein - putative	60	LinJ06	LinJ06:435420-436925	73.514	0.931	435420	59.951	LinJ06	LinJ06:435420-436925	115.882	1.023	435420	60	LinJ06	LinJ06:435420-436925	100.324	1.119	435420	59.95	LinJ06	LinJ06:435420-436925	91.413	1.032	435420	59.964	LinJ06	LinJ06:435420-436925	155.997	0.963	435420
LINF_120017200	MYND finger/SET domain containing protein - putative	59.995	LinJ12	LinJ12:570430-572298	99.021	0.909	570430	59.989	LinJ12	LinJ12:570430-572298	137.074	1.096	570430	59.993	LinJ12	LinJ12:570430-572298	125.958	1.38	570430	59.96	LinJ12	LinJ12:570430-572298	92.259	0.874	570430	59.937	LinJ12	LinJ12:570430-572298	99.975	1.038	570430
LINF_050013200	MYND zinc finger (ZnF) domain-like protein	59.99	LinJ05	LinJ05:300033-301364	125.264	1.133	300033	59.982	LinJ05	LinJ05:300033-301364	127.521	1.042	300033	59.989	LinJ05	LinJ05:300033-301364	91.95	1.01	300033	59.933	LinJ05	LinJ05:300033-301364	124.839	0.97	300033	59.97	LinJ05	LinJ05:300033-301364	159.475	1.024	300033
LINF_150016900	myo-inositol-1 phosphatase - putative	59.984	LinJ15	LinJ15:414689-416110	90.735	1.148	414689	59.939	LinJ15	LinJ15:414689-416110	152.057	1.09	414689	60	LinJ15	LinJ15:414689-416110	77.291	0.896	414689	59.979	LinJ15	LinJ15:414689-416110	129.289	1.126	414689	59.944	LinJ15	LinJ15:414689-416110	117.248	1.071	414689
LINF_170021300	myo-inositol-1(or 4)-monophosphatase 1 - putative	60	LinJ17	LinJ17:657387-658250	76.114	0.994	657387	60	LinJ17	LinJ17:657387-658250	115.67	1.107	657387	59.99	LinJ17	LinJ17:657387-658250	120.25	1.364	657387	60	LinJ17	LinJ17:657387-658250	76.162	0.91	657387	59.994	LinJ17	LinJ17:657387-658250	102.751	1.053	657387
LINF_240011800	myo-inositol/proton symporter (MIT)	59.971	LinJ24	LinJ24:246278-247921	87.008	1.146	246278	59.962	LinJ24	LinJ24:246278-247921	130.87	1.029	246278	60	LinJ24	LinJ24:246278-247921	86.955	0.966	246278	59.99	LinJ24	LinJ24:246278-247921	102.236	1.192	246278	60	LinJ24	LinJ24:246278-247921	102.545	1.058	246278
LINF_250010000	Myosin head (motor domain) - putative	59.987	LinJ25	LinJ25:146131-150651	76.212	0.976	146131	59.961	LinJ25	LinJ25:146131-150651	110.651	0.986	146131	60	LinJ25	LinJ25:146131-150651	89.533	1.062	146131	59.974	LinJ25	LinJ25:146131-150651	89.298	0.973	146131	59.94	LinJ25	LinJ25:146131-150651	105.021	1.069	146131
LINF_360054900	myosin heavy chain kinase a-like protein	59.571	LinJ36	LinJ36:1807460-1808467	82.076	1.06	1807460	59.703	LinJ36	LinJ36:1807460-1808467	104.31	1.055	1807460	59.471	LinJ36	LinJ36:1807460-1808467	84.943	0.993	1807460	59.756	LinJ36	LinJ36:1807460-1808467	99.469	1.22	1807460	59.736	LinJ36	LinJ36:1807460-1808467	90.439	1.058	1807460
LINF_250012200	myosin heavy chain kinase c-like protein	59.987	LinJ25	LinJ25:228715-233757	76.51	0.981	228715	59.981	LinJ25	LinJ25:228715-233757	121.648	1.087	228715	59.989	LinJ25	LinJ25:228715-233757	83.857	1.002	228715	59.975	LinJ25	LinJ25:228715-233757	100.472	1.101	228715	59.966	LinJ25	LinJ25:228715-233757	102.414	1.042	228715
LINF_340016300	myosin IB heavy chain - putative	59.987	LinJ34	LinJ34:479073-483191	99.105	1.28	479073	59.95	LinJ34	LinJ34:479073-483191	113.373	1.109	479073	60	LinJ34	LinJ34:479073-483191	82.481	1.023	479073	59.98	LinJ34	LinJ34:479073-483191	100.669	1.182	479073	59.942	LinJ34	LinJ34:479073-483191	103.129	1.161	479073
LINF_110006600	Myotubularin-associated protein - putative	59.999	LinJ11	LinJ11:46946-49099	80.87	1.064	46946	59.998	LinJ11	LinJ11:46946-49099	146.901	1.028	46946	60	LinJ11	LinJ11:46946-49099	113.417	1.295	46946	59.982	LinJ11	LinJ11:46946-49099	115.916	0.9	46946	59.966	LinJ11	LinJ11:46946-49099	115.066	1.092	46946
LINF_120008300	Myotubularin-related protein - putative	59.97	LinJ12	LinJ12:123933-133625	119.995	1.069	123933	59.966	LinJ12	LinJ12:123933-133625	136.584	1.053	123933	60	LinJ12	LinJ12:123933-133625	95.934	1.125	123933	59.976	LinJ12	LinJ12:123933-133625	119.894	1.053	123933	59.978	LinJ12	LinJ12:123933-133625	109.602	1.106	123933
LINF_090005500	N-acetyl-D-acetylglucosaminylphosphatidylinositol deacetylase	59.983	LinJ09	LinJ09:11628-12377	118.702	1.152	11628	59.955	LinJ09	LinJ09:11628-12377	140.939	1.011	11628	60	LinJ09	LinJ09:11628-12377	124.06	1.21	11628	60	LinJ09	LinJ09:11628-12377	107.17	1.007	11628	60	LinJ09	LinJ09:11628-12377	147.808	1.009	11628
LINF_360005300	N-acetylglucosamine-6-phosphate deacetylase-like protein	60	LinJ36	LinJ36:12602-13900	66.264	0.862	12602	59.998	LinJ36	LinJ36:12602-13900	107.376	1.08	12602	59.986	LinJ36	LinJ36:12602-13900	119.173	1.425	12602	59.978	LinJ36	LinJ36:12602-13900	69.825	0.871	12602	59.945	LinJ36	LinJ36:12602-13900	90.112	1.042	12602
LINF_070014200	N-acetylglucosamine-phosphate mutase - putative	59.989	LinJ07	LinJ07:388073-389866	78.851	1.086	388073	59.94	LinJ07	LinJ07:388073-389866	107.356	1.034	388073	60	LinJ07	LinJ07:388073-389866	80.841	0.832	388073	59.937	LinJ07	LinJ07:388073-389866	91.781	1.18	388073	59.966	LinJ07	LinJ07:388073-389866	103.249	1.05	388073
LINF_300010300	N-acetyltransferase B complex (NatB) non catalytic subunit - putative	59.997	LinJ30	LinJ30:170540-173230	89.798	1.126	170540	59.962	LinJ30	LinJ30:170540-173230	108.766	1.009	170540	59.974	LinJ30	LinJ30:170540-173230	95.102	1.127	170540	59.951	LinJ30	LinJ30:170540-173230	87.202	0.967	170540	59.985	LinJ30	LinJ30:170540-173230	107.316	1.152	170540
LINF_130007500	N-acetyltransferase subunit ARD1 - putative	59.939	LinJ13	LinJ13:80759-81541	80.003	1.056	80759	59.992	LinJ13	LinJ13:80759-81541	103.074	0.887	80759	60	LinJ13	LinJ13:80759-81541	91.567	1.012	80759	59.968	LinJ13	LinJ13:80759-81541	103.887	0.821	80759	59.959	LinJ13	LinJ13:80759-81541	101.455	0.86	80759
LINF_360019100	N-acetyltransferase subunit Nat1 - putative	59.974	LinJ36	LinJ36:488831-490966	89.932	1.149	488831	59.968	LinJ36	LinJ36:488831-490966	99.095	0.998	488831	59.965	LinJ36	LinJ36:488831-490966	80.123	0.948	488831	59.997	LinJ36	LinJ36:488831-490966	94.077	1.14	488831	59.967	LinJ36	LinJ36:488831-490966	98.444	1.132	488831
LINF_120015400	N-acyl-L-amino acid amidohydrolase	59.99	LinJ12	LinJ12:490430-490915	97.998	0.863	490430	60	LinJ12	LinJ12:490430-490915	125.159	0.968	490430	60	LinJ12	LinJ12:490430-490915	105.868	1.184	490430	60	LinJ12	LinJ12:490430-490915	119.113	1.059	490430	59.947	LinJ12	LinJ12:490430-490915	94.773	0.955	490430
LINF_120015600	n-ethylmaleimide reductase-like protein	59.976	LinJ12	LinJ12:497147-499633	115.228	1.023	497147	59.946	LinJ12	LinJ12:497147-499633	127.454	0.988	497147	60	LinJ12	LinJ12:497147-499633	100.082	1.116	497147	59.984	LinJ12	LinJ12:497147-499633	113.371	1.009	497147	59.967	LinJ12	LinJ12:497147-499633	99.868	1.01	497147
LINF_320005800	N-myristoyl transferase - putative	59.991	LinJ32	LinJ32:24474-25739	68.721	0.875	24474	59.985	LinJ32	LinJ32:24474-25739	106.134	1.031	24474	59.973	LinJ32	LinJ32:24474-25739	116.911	1.341	24474	60	LinJ32	LinJ32:24474-25739	66.418	0.835	24474	59.996	LinJ32	LinJ32:24474-25739	83.213	0.95	24474
LINF_250005100	n-terminal acetyltransferase complex ard1 subunit homolog - putative	60	LinJ25	LinJ25:5871-6554	74.245	1.024	5871	59.988	LinJ25	LinJ25:5871-6554	113.448	1.081	5871	60	LinJ25	LinJ25:5871-6554	120.886	1.337	5871	60	LinJ25	LinJ25:5871-6554	79.545	1	5871	60	LinJ25	LinJ25:5871-6554	114.348	1.227	5871
LINF_140009900	N-terminal conserved domain of Nudc./CS domain containing protein - putative	60	LinJ14	LinJ14:160968-161936	79.789	1.109	160968	59.946	LinJ14	LinJ14:160968-161936	101.94	1.01	160968	59.899	LinJ14	LinJ14:160968-161936	77.894	0.889	160968	59.958	LinJ14	LinJ14:160968-161936	93.2	1.173	160968	59.915	LinJ14	LinJ14:160968-161936	115.836	1.054	160968
LINF_070018300	N-terminal region of Chorein - a TM vesicle-mediated sorter - putative	59.994	LinJ07	LinJ07:576910-584538	71.091	0.945	576910	59.951	LinJ07	LinJ07:576910-584538	118.322	1.081	576910	59.983	LinJ07	LinJ07:576910-584538	125.47	1.351	576910	59.978	LinJ07	LinJ07:576910-584538	72.93	0.867	576910	59.968	LinJ07	LinJ07:576910-584538	106.605	1.022	576910
LINF_160013300	N-terminal region of Chorein - a TM vesicle-mediated sorter - putative	59.993	LinJ16	LinJ16:272337-289322	92.244	1.186	272337	59.978	LinJ16	LinJ16:272337-289322	120.074	1.093	272337	59.996	LinJ16	LinJ16:272337-289322	84.584	0.955	272337	59.978	LinJ16	LinJ16:272337-289322	122.961	1.098	272337	59.971	LinJ16	LinJ16:272337-289322	157.932	1.057	272337
LINF_360020600	N-terminal region of Chorein - a TM vesicle-mediated sorter - putative	59.986	LinJ36	LinJ36:531005-547831	85.18	1.047	531005	59.976	LinJ36	LinJ36:531005-547831	114.503	1.102	531005	59.982	LinJ36	LinJ36:531005-547831	84.865	1.037	531005	59.948	LinJ36	LinJ36:531005-547831	96.447	1.087	531005	59.959	LinJ36	LinJ36:531005-547831	96.617	1.078	531005
LINF_340021000	N-terminal region of Chorein - a TM vesicle-mediated sorter/Protein of unknown function (DUF1162) - putative	59.984	LinJ34	LinJ34:656869-671256	90.885	1.177	656869	59.983	LinJ34	LinJ34:656869-671256	113.265	1.116	656869	59.989	LinJ34	LinJ34:656869-671256	86.496	1.069	656869	59.979	LinJ34	LinJ34:656869-671256	100.267	1.19	656869	59.964	LinJ34	LinJ34:656869-671256	100.625	1.139	656869
LINF_090016200	N-terminal region of Chorein- a TM vesicle-mediated sorter - putative	59.982	LinJ09	LinJ09:386720-402811	119.611	1.12	386720	59.972	LinJ09	LinJ09:386720-402811	159.424	1.094	386720	59.993	LinJ09	LinJ09:386720-402811	95.493	0.957	386720	59.971	LinJ09	LinJ09:386720-402811	121.634	1.049	386720	59.974	LinJ09	LinJ09:386720-402811	164.722	1.072	386720
LINF_130014300	N(2) - N(2)-dimethylguanosine tRNA methyltransferase - putative	59.924	LinJ13	LinJ13:322567-324744	88.977	1.164	322567	59.963	LinJ13	LinJ13:322567-324744	125.343	1.068	322567	60	LinJ13	LinJ13:322567-324744	75.833	0.902	322567	59.985	LinJ13	LinJ13:322567-324744	139.858	1.08	322567	59.969	LinJ13	LinJ13:322567-324744	125.05	1.054	322567
LINF_340016500	N2227-like protein - putative	59.921	LinJ34	LinJ34:486610-487980	97.529	1.313	486610	59.933	LinJ34	LinJ34:486610-487980	112.946	1.158	486610	60	LinJ34	LinJ34:486610-487980	86.871	1.035	486610	59.995	LinJ34	LinJ34:486610-487980	106.487	1.35	486610	59.997	LinJ34	LinJ34:486610-487980	102.633	1.2	486610
LINF_230016100	Na/H antiporter-like protein	59.959	LinJ23	LinJ23:400300-404802	213.891	1.12	400300	59.984	LinJ23	LinJ23:400300-404802	206.059	1.096	400300	60	LinJ23	LinJ23:400300-404802	80.185	0.902	400300	59.953	LinJ23	LinJ23:400300-404802	97.477	1.134	400300	59.975	LinJ23	LinJ23:400300-404802	125.235	1.07	400300
LINF_340026600	NAD dependent deacetylase - putative	59.971	LinJ34	LinJ34:901587-902318	91.666	1.238	901587	60	LinJ34	LinJ34:901587-902318	102.713	1.057	901587	60	LinJ34	LinJ34:901587-902318	72.074	0.849	901587	59.99	LinJ34	LinJ34:901587-902318	85.309	1.1	901587	59.889	LinJ34	LinJ34:901587-902318	90.538	1.064	901587
LINF_240021900	NAD dependent epimerase/dehydratase family/Male sterility protein - putative	59.976	LinJ24	LinJ24:640974-642713	83.94	1.113	640974	59.99	LinJ24	LinJ24:640974-642713	137.403	1.083	640974	60	LinJ24	LinJ24:640974-642713	78.441	0.867	640974	59.965	LinJ24	LinJ24:640974-642713	91.852	1.08	640974	59.935	LinJ24	LinJ24:640974-642713	106.195	1.097	640974
LINF_060008800	NAD(P)-dependent steroid dehydrogenase protein - putative	59.907	LinJ06	LinJ06:120089-121312	70.794	0.958	120089	59.848	LinJ06	LinJ06:120089-121312	100.366	0.96	120089	60	LinJ06	LinJ06:120089-121312	88.932	0.894	120089	59.934	LinJ06	LinJ06:120089-121312	76.359	0.999	120089	59.96	LinJ06	LinJ06:120089-121312	146.28	0.979	120089
LINF_320022400	NAD+ synthase - putative	60	LinJ32	LinJ32:653388-654269	86.2	1.063	653388	59.992	LinJ32	LinJ32:653388-654269	114.784	1.074	653388	60	LinJ32	LinJ32:653388-654269	87.897	1.026	653388	59.999	LinJ32	LinJ32:653388-654269	103.779	1.19	653388	60	LinJ32	LinJ32:653388-654269	96.539	1.047	653388
LINF_360063500	NADH dehydrogenase - putative	59.997	LinJ36	LinJ36:2125877-2127460	78.655	0.997	2125877	59.971	LinJ36	LinJ36:2125877-2127460	101.924	1.013	2125877	60	LinJ36	LinJ36:2125877-2127460	77.84	0.934	2125877	59.998	LinJ36	LinJ36:2125877-2127460	95.297	1.126	2125877	59.971	LinJ36	LinJ36:2125877-2127460	92.213	1.052	2125877
LINF_280026900	NADH dehydrogenase subunit NB6M - putative	60	LinJ28	LinJ28:825652-826173	91.708	1.227	825652	60	LinJ28	LinJ28:825652-826173	115.526	1.145	825652	59.979	LinJ28	LinJ28:825652-826173	85.482	0.978	825652	60	LinJ28	LinJ28:825652-826173	91.48	1.118	825652	59.957	LinJ28	LinJ28:825652-826173	100.733	1.119	825652
LINF_320039200	NADH dehydrogenase subunit NI8M - putative	60	LinJ32	LinJ32:1248885-1249382	89.809	1.123	1248885	60	LinJ32	LinJ32:1248885-1249382	121.807	1.154	1248885	60	LinJ32	LinJ32:1248885-1249382	86.672	1.002	1248885	59.889	LinJ32	LinJ32:1248885-1249382	92.088	1.083	1248885	59.973	LinJ32	LinJ32:1248885-1249382	107.382	1.173	1248885
LINF_350035700	NADH ubiquinone oxidoreductase subunit NDUFA12 - putative	60	LinJ35	LinJ35:1163659-1164474	85.433	1.043	1163659	60	LinJ35	LinJ35:1163659-1164474	112.405	1.083	1163659	60	LinJ35	LinJ35:1163659-1164474	83.29	1.001	1163659	60	LinJ35	LinJ35:1163659-1164474	102.544	1.146	1163659	60	LinJ35	LinJ35:1163659-1164474	137.526	1.05	1163659
LINF_130015600	NADH-cytochrome b5 reductase - putative	60	LinJ13	LinJ13:363577-364503	84.077	1.151	363577	59.998	LinJ13	LinJ13:363577-364503	121.488	1.095	363577	59.945	LinJ13	LinJ13:363577-364503	93.964	1.011	363577	60	LinJ13	LinJ13:363577-364503	132.436	1.132	363577	59.952	LinJ13	LinJ13:363577-364503	113.031	0.995	363577
LINF_220013600	NADH-cytochrome b5 reductase - putative	60	LinJ22	LinJ22:369356-370225	80.292	1.131	369356	59.954	LinJ22	LinJ22:369356-370225	132.913	1.078	369356	60	LinJ22	LinJ22:369356-370225	82.473	0.944	369356	59.957	LinJ22	LinJ22:369356-370225	86.723	1.166	369356	59.99	LinJ22	LinJ22:369356-370225	91.092	1.034	369356
LINF_220013700	NADH-cytochrome b5 reductase - putative	59.97	LinJ22	LinJ22:371818-372687	88.193	1.213	371818	59.869	LinJ22	LinJ22:371818-372687	123.812	1.022	371818	59.993	LinJ22	LinJ22:371818-372687	82.234	0.968	371818	59.99	LinJ22	LinJ22:371818-372687	91.949	1.227	371818	59.963	LinJ22	LinJ22:371818-372687	91.942	1.077	371818
LINF_110007600	NADH-cytochrome b5 reductase-like protein	59.954	LinJ11	LinJ11:73655-74692	75.432	1.028	73655	59.998	LinJ11	LinJ11:73655-74692	145.233	1.053	73655	60	LinJ11	LinJ11:73655-74692	103.804	1.147	73655	59.881	LinJ11	LinJ11:73655-74692	116.537	0.975	73655	59.833	LinJ11	LinJ11:73655-74692	113.546	1.11	73655
LINF_350013000	NADH-dependent fumarate reductase - putative	59.971	LinJ35	LinJ35:299124-302708	96.953	1.128	299124	59.988	LinJ35	LinJ35:299124-302708	117.686	1.086	299124	59.989	LinJ35	LinJ35:299124-302708	80.189	0.996	299124	59.97	LinJ35	LinJ35:299124-302708	135.44	1.414	299124	59.962	LinJ35	LinJ35:299124-302708	151.76	1.12	299124
LINF_350016600	NADH-dependent fumarate reductase - putative	59.977	LinJ35	LinJ35:456019-459462	105.026	1.237	456019	59.968	LinJ35	LinJ35:456019-459462	119.884	1.111	456019	59.974	LinJ35	LinJ35:456019-459462	86.793	1.069	456019	59.945	LinJ35	LinJ35:456019-459462	136.325	1.436	456019	59.944	LinJ35	LinJ35:456019-459462	154.138	1.143	456019
LINF_350016700	NADH-dependent fumarate reductase - putative	59.943	LinJ35	LinJ35:464647-466134	105.69	1.254	464647	59.869	LinJ35	LinJ35:464647-466134	122.927	1.153	464647	59.732	LinJ35	LinJ35:464647-466134	82.496	1.006	464647	59.757	LinJ35	LinJ35:464647-466134	130.473	1.398	464647	59.908	LinJ35	LinJ35:464647-466134	149.864	1.122	464647
LINF_050015200	NADH-ubiquinone oxidoreductase - mitochondrial - putative	60	LinJ05	LinJ05:375084-376529	118.325	1.069	375084	60	LinJ05	LinJ05:375084-376529	114.916	0.941	375084	59.952	LinJ05	LinJ05:375084-376529	106.13	1.135	375084	60	LinJ05	LinJ05:375084-376529	137.157	1.081	375084	59.966	LinJ05	LinJ05:375084-376529	158.149	1.019	375084
LINF_170009000	NADH-ubiquinone oxidoreductase - mitochondrial - putative	59.931	LinJ17	LinJ17:147445-148266	80.396	1.07	147445	59.989	LinJ17	LinJ17:147445-148266	100.89	0.982	147445	60	LinJ17	LinJ17:147445-148266	91.658	1.028	147445	59.947	LinJ17	LinJ17:147445-148266	93.024	1.136	147445	59.785	LinJ17	LinJ17:147445-148266	96.945	1.004	147445
LINF_270013500	NADH-ubiquinone oxidoreductase 20 kDa subunit - mitochondrial precursor	60	LinJ27	LinJ27:324616-325221	76.112	1.045	324616	60	LinJ27	LinJ27:324616-325221	109.669	1.127	324616	60	LinJ27	LinJ27:324616-325221	85.493	1.035	324616	59.991	LinJ27	LinJ27:324616-325221	91.031	1.14	324616	60	LinJ27	LinJ27:324616-325221	91.737	1.051	324616
LINF_350042100	NADH-ubiquinone oxidoreductase B18 subunit (NDUFB7) - putative	60	LinJ35	LinJ35:1405613-1406290	91.78	1.132	1405613	59.908	LinJ35	LinJ35:1405613-1406290	105.295	1.029	1405613	60	LinJ35	LinJ35:1405613-1406290	67.665	0.794	1405613	59.963	LinJ35	LinJ35:1405613-1406290	90.669	1.046	1405613	59.982	LinJ35	LinJ35:1405613-1406290	142.972	1.101	1405613
LINF_280008400	NADH-ubiquinone oxidoreductase complex I - 21 kDa subunit - putative	60	LinJ28	LinJ28:120361-121254	69.566	0.939	120361	59.994	LinJ28	LinJ28:120361-121254	101.938	1.014	120361	59.914	LinJ28	LinJ28:120361-121254	86.245	0.988	120361	59.994	LinJ28	LinJ28:120361-121254	91.751	1.12	120361	59.987	LinJ28	LinJ28:120361-121254	88.199	0.983	120361
LINF_180020300	NADH-ubiquinone oxidoreductase complex I subunit - putative	59.881	LinJ18	LinJ18:644719-645633	98.406	0.988	644719	59.95	LinJ18	LinJ18:644719-645633	127.767	1.048	644719	60	LinJ18	LinJ18:644719-645633	105.349	1.215	644719	60	LinJ18	LinJ18:644719-645633	83.31	1.017	644719	59.849	LinJ18	LinJ18:644719-645633	102.961	1.086	644719
LINF_200006200	NADH-ubiquinone oxidoreductase complex I subunit - putative	59.848	LinJ20	LinJ20:40929-42599	107.24	0.949	40929	59.941	LinJ20	LinJ20:40929-42599	161.079	1.024	40929	60	LinJ20	LinJ20:40929-42599	120.557	1.248	40929	59.987	LinJ20	LinJ20:40929-42599	111.562	0.881	40929	59.965	LinJ20	LinJ20:40929-42599	157.232	1.057	40929
LINF_290011900	NADH-ubiquinone oxidoreductase complex I subunit - putative	59.952	LinJ29	LinJ29:254295-255131	95.054	1.243	254295	59.99	LinJ29	LinJ29:254295-255131	136.272	1.193	254295	60	LinJ29	LinJ29:254295-255131	94.721	1.136	254295	59.991	LinJ29	LinJ29:254295-255131	146.581	1.192	254295	59.929	LinJ29	LinJ29:254295-255131	151.244	1.136	254295
LINF_320028400	NADH-ubiquinone oxidoreductase complex I subunit - putative	59.974	LinJ32	LinJ32:857876-858496	90.345	1.136	857876	60	LinJ32	LinJ32:857876-858496	121.939	1.163	857876	60	LinJ32	LinJ32:857876-858496	81.742	0.935	857876	60	LinJ32	LinJ32:857876-858496	91.063	1.087	857876	59.958	LinJ32	LinJ32:857876-858496	103.006	1.131	857876
LINF_340051000	NADH-ubiquinone oxidoreductase complex I subunit - putative	47.005	LinJ34	LinJ34:1816417-1816755	68.003	0.858	1816417	46.425	LinJ34	LinJ34:1816417-1816755	97.666	0.937	1816417	40.665	LinJ34	LinJ34:1816417-1816755	104.391	1.344	1816417	47.524	LinJ34	LinJ34:1816417-1816755	66.05	0.732	1816417	45.845	LinJ34	LinJ34:1816417-1816755	96.568	1.073	1816417
LINF_340051200	NADH-ubiquinone oxidoreductase complex I subunit - putative	48.3	LinJ34	LinJ34:1818760-1819098	65.077	0.82	1818760	46.702	LinJ34	LinJ34:1818760-1819098	100.041	0.961	1818760	40.044	LinJ34	LinJ34:1818760-1819098	100.059	1.29	1818760	47.32	LinJ34	LinJ34:1818760-1819098	79.953	0.898	1818760	49.417	LinJ34	LinJ34:1818760-1819098	76.589	0.846	1818760
LINF_360043800	NADH-ubiquinone oxidoreductase complex I subunit - putative	60	LinJ36	LinJ36:1396341-1397120	90.829	1.149	1396341	59.9	LinJ36	LinJ36:1396341-1397120	106.932	1.065	1396341	60	LinJ36	LinJ36:1396341-1397120	94.955	1.142	1396341	60	LinJ36	LinJ36:1396341-1397120	95.974	1.14	1396341	60	LinJ36	LinJ36:1396341-1397120	91.254	1.044	1396341
LINF_120015500	NADH:flavin oxidoreductase/NADH oxidase - putative	59.975	LinJ12	LinJ12:491682-492779	96.677	0.877	491682	59.987	LinJ12	LinJ12:491682-492779	131.079	1.038	491682	60	LinJ12	LinJ12:491682-492779	105.036	1.153	491682	59.93	LinJ12	LinJ12:491682-492779	110.79	1.028	491682	59.948	LinJ12	LinJ12:491682-492779	97.587	1.004	491682
LINF_140019200	NADP oxidoreductase coenzyme F420-dependent - putative	59.927	LinJ14	LinJ14:569939-571675	72.715	0.981	569939	59.963	LinJ14	LinJ14:569939-571675	102.037	0.984	569939	60	LinJ14	LinJ14:569939-571675	95.668	1.123	569939	59.966	LinJ14	LinJ14:569939-571675	88.768	1.064	569939	59.978	LinJ14	LinJ14:569939-571675	114.468	1.018	569939
LINF_230009000	NADP-dependent alcohol dehydrogenase - putative	59.992	LinJ23	LinJ23:130321-131379	179.292	0.941	130321	60	LinJ23	LinJ23:130321-131379	186.419	0.999	130321	60	LinJ23	LinJ23:130321-131379	87.718	0.983	130321	59.988	LinJ23	LinJ23:130321-131379	87.589	1.032	130321	59.978	LinJ23	LinJ23:130321-131379	115.35	0.992	130321
LINF_340032700	NADPH-cytochrome p450 reductase-like protein	59.944	LinJ34	LinJ34:1179390-1181264	85.288	1.079	1179390	59.955	LinJ34	LinJ34:1179390-1181264	115.155	1.114	1179390	60	LinJ34	LinJ34:1179390-1181264	83.802	1.057	1179390	59.92	LinJ34	LinJ34:1179390-1181264	87.783	1	1179390	59.987	LinJ34	LinJ34:1179390-1181264	93.562	1.041	1179390
LINF_210009600	NADPH:adrenodoxin oxidoreductase - mitochondrial - putative	59.992	LinJ21	LinJ21:133991-136090	86.823	1.113	133991	59.99	LinJ21	LinJ21:133991-136090	115.588	1.032	133991	60	LinJ21	LinJ21:133991-136090	85.719	1.006	133991	59.98	LinJ21	LinJ21:133991-136090	95.559	1.048	133991	59.985	LinJ21	LinJ21:133991-136090	108.264	1.091	133991
LINF_040012700	nascent polypeptide associated complex subunit- like protein - copy	42.316	LinJ04	LinJ04:300364-301092	78.137	1.081	300364	42.944	LinJ04	LinJ04:300364-301092	95.235	0.9	300364	40.747	LinJ04	LinJ04:300364-301092	82.201	0.836	300364	44.948	LinJ04	LinJ04:300364-301092	88.338	1.085	300364	43.8	LinJ04	LinJ04:300364-301092	97.56	0.99	300364
LINF_040012800	nascent polypeptide associated complex subunit- like protein - copy 2	36.894	LinJ04	LinJ04:302191-302709	78.782	1.075	302191	35.63	LinJ04	LinJ04:302191-302709	130.78	1.224	302191	34.91	LinJ04	LinJ04:302191-302709	91.27	0.941	302191	38.516	LinJ04	LinJ04:302191-302709	90.097	1.078	302191	39.574	LinJ04	LinJ04:302191-302709	102.095	1.024	302191
LINF_360023600	neurobeachin/beige protein - putative	59.965	LinJ36	LinJ36:674137-687240	88.201	1.059	674137	59.978	LinJ36	LinJ36:674137-687240	113.801	1.076	674137	59.997	LinJ36	LinJ36:674137-687240	80.262	1.01	674137	59.983	LinJ36	LinJ36:674137-687240	97.156	1.054	674137	59.977	LinJ36	LinJ36:674137-687240	97.013	1.065	674137
LINF_230026400	neutral sphingomyelinase activation associated factor-like protein	59.993	LinJ23	LinJ23:780593-783370	199.502	1.06	780593	59.966	LinJ23	LinJ23:780593-783370	206.302	1.118	780593	60	LinJ23	LinJ23:780593-783370	124.601	1.396	780593	59.987	LinJ23	LinJ23:780593-783370	77.569	0.934	780593	59.97	LinJ23	LinJ23:780593-783370	131.384	1.141	780593
LINF_290011000	NF-X1 type zinc finger containing protein - putative	59.948	LinJ29	LinJ29:220216-221952	96.739	1.232	220216	59.997	LinJ29	LinJ29:220216-221952	133.713	1.132	220216	60	LinJ29	LinJ29:220216-221952	79.091	1.015	220216	59.96	LinJ29	LinJ29:220216-221952	149.387	1.139	220216	59.992	LinJ29	LinJ29:220216-221952	156.869	1.146	220216
LINF_110006200	NGG1 interacting factor 3-like protein	60	LinJ11	LinJ11:34682-35521	69.176	0.945	34682	59.917	LinJ11	LinJ11:34682-35521	128.954	0.937	34682	59.991	LinJ11	LinJ11:34682-35521	113.156	1.252	34682	59.979	LinJ11	LinJ11:34682-35521	110.418	0.927	34682	60	LinJ11	LinJ11:34682-35521	110.62	1.082	34682
LINF_010009600	nicotinamidase - putative	60	LinJ01	LinJ01:114424-115080	67.872	0.954	114424	60	LinJ01	LinJ01:114424-115080	96.457	0.918	114424	59.986	LinJ01	LinJ01:114424-115080	105.07	1.007	114424	60	LinJ01	LinJ01:114424-115080	85.716	1.079	114424	60	LinJ01	LinJ01:114424-115080	101.982	0.947	114424
LINF_330017000	nicotinate phosphoribosyltransferase - putative	60	LinJ33	LinJ33:388288-389532	88.413	1.139	388288	59.992	LinJ33	LinJ33:388288-389532	119.159	1.116	388288	59.991	LinJ33	LinJ33:388288-389532	98.576	1.165	388288	59.979	LinJ33	LinJ33:388288-389532	139.174	1.159	388288	59.969	LinJ33	LinJ33:388288-389532	197.402	1.212	388288
LINF_210024800	NIMA-related kinase - putative	59.97	LinJ21	LinJ21:661501-663903	69.449	0.91	661501	59.973	LinJ21	LinJ21:661501-663903	109.415	0.998	661501	60	LinJ21	LinJ21:661501-663903	88.214	1.001	661501	59.994	LinJ21	LinJ21:661501-663903	77.996	0.893	661501	59.996	LinJ21	LinJ21:661501-663903	94.732	0.972	661501
LINF_350057500	NIMA-related kinase - putative	59.963	LinJ35	LinJ35:1945729-1947162	79.276	0.98	1945729	60	LinJ35	LinJ35:1945729-1947162	105.406	1.029	1945729	59.983	LinJ35	LinJ35:1945729-1947162	97.886	1.169	1945729	59.976	LinJ35	LinJ35:1945729-1947162	81.41	0.943	1945729	59.939	LinJ35	LinJ35:1945729-1947162	128.425	0.99	1945729
LINF_020007900	NIMA/Nek Serine/threonine-protein kinase family - putative	60	LinJ02	LinJ02:134937-136529	79.556	1.095	134937	59.98	LinJ02	LinJ02:134937-136529	125.237	1.119	134937	60	LinJ02	LinJ02:134937-136529	105.702	1.128	134937	60	LinJ02	LinJ02:134937-136529	86.935	1.105	134937	59.949	LinJ02	LinJ02:134937-136529	110.69	1.105	134937
LINF_360060100	Nin one binding (NOB1) Zn-ribbon like - putative	59.994	LinJ36	LinJ36:1995284-1996606	87.119	1.086	1995284	59.995	LinJ36	LinJ36:1995284-1996606	116.079	1.137	1995284	60	LinJ36	LinJ36:1995284-1996606	81.809	0.99	1995284	60	LinJ36	LinJ36:1995284-1996606	88.16	1.023	1995284	59.956	LinJ36	LinJ36:1995284-1996606	91.597	1.037	1995284
LINF_360043200	NIPSNAP - putative	60	LinJ36	LinJ36:1380395-1380997	99.025	1.27	1380395	59.974	LinJ36	LinJ36:1380395-1380997	102.422	1.035	1380395	60	LinJ36	LinJ36:1380395-1380997	98.179	1.159	1380395	59.986	LinJ36	LinJ36:1380395-1380997	97.643	1.196	1380395	59.991	LinJ36	LinJ36:1380395-1380997	92.045	1.071	1380395
LINF_300011200	nitrate reductase - putative	59.973	LinJ30	LinJ30:206218-207831	87.951	1.145	206218	59.918	LinJ30	LinJ30:206218-207831	113.06	1.098	206218	60	LinJ30	LinJ30:206218-207831	85.202	0.979	206218	59.935	LinJ30	LinJ30:206218-207831	89.381	1.075	206218	59.967	LinJ30	LinJ30:206218-207831	92.851	1.031	206218
LINF_260028200	nitrilase - putative	60	LinJ26	LinJ26:884790-885629	99.036	0.9	884790	60	LinJ26	LinJ26:884790-885629	99.238	0.878	884790	59.979	LinJ26	LinJ26:884790-885629	88.623	0.964	884790	60	LinJ26	LinJ26:884790-885629	117.691	0.991	884790	59.992	LinJ26	LinJ26:884790-885629	130.104	0.945	884790
LINF_360068100	Nitroreductase family - putative	59.948	LinJ36	LinJ36:2271231-2271926	83.376	1.056	2271231	59.968	LinJ36	LinJ36:2271231-2271926	95.259	0.949	2271231	60	LinJ36	LinJ36:2271231-2271926	86.183	1.036	2271231	60	LinJ36	LinJ36:2271231-2271926	89.495	1.061	2271231	59.974	LinJ36	LinJ36:2271231-2271926	90.043	1.028	2271231
LINF_050011700	nitroreductase-like protein	59.96	LinJ05	LinJ05:228919-229890	135.354	1.215	228919	60	LinJ05	LinJ05:228919-229890	142.31	1.149	228919	60	LinJ05	LinJ05:228919-229890	89.269	1.149	228919	59.969	LinJ05	LinJ05:228919-229890	171.178	1.302	228919	59.939	LinJ05	LinJ05:228919-229890	167.418	1.106	228919
LINF_030014000	NLI interacting factor-like phosphatase - putative	59.984	LinJ03	LinJ03:366629-368848	77.648	1.014	366629	59.989	LinJ03	LinJ03:366629-368848	119.15	1.072	366629	60	LinJ03	LinJ03:366629-368848	114.557	1.206	366629	60	LinJ03	LinJ03:366629-368848	73.717	0.842	366629	60	LinJ03	LinJ03:366629-368848	100.92	0.985	366629
LINF_140018500	NLI interacting factor-like phosphatase - putative	59.981	LinJ14	LinJ14:552796-553581	70.588	0.993	552796	59.976	LinJ14	LinJ14:552796-553581	108.917	1.09	552796	60	LinJ14	LinJ14:552796-553581	97.608	1.115	552796	60	LinJ14	LinJ14:552796-553581	80.698	1.034	552796	60	LinJ14	LinJ14:552796-553581	122.85	1.127	552796
LINF_240007600	NLI interacting factor-like phosphatase - putative	59.945	LinJ24	LinJ24:80181-80897	75.328	0.983	80181	59.991	LinJ24	LinJ24:80181-80897	119.43	0.93	80181	60	LinJ24	LinJ24:80181-80897	89.374	0.998	80181	60	LinJ24	LinJ24:80181-80897	82.035	0.945	80181	60	LinJ24	LinJ24:80181-80897	101.965	1.044	80181
LINF_250027200	NLI interacting factor-like phosphatase - putative	59.982	LinJ25	LinJ25:772608-773708	78.675	1.012	772608	60	LinJ25	LinJ25:772608-773708	101.775	0.91	772608	60	LinJ25	LinJ25:772608-773708	88.579	1.021	772608	60	LinJ25	LinJ25:772608-773708	90.776	1.004	772608	59.963	LinJ25	LinJ25:772608-773708	95.521	0.976	772608
LINF_270029000	NLI interacting factor-like phosphatase - putative	59.998	LinJ27	LinJ27:1006117-1006980	94.234	1.279	1006117	59.978	LinJ27	LinJ27:1006117-1006980	105.716	1.075	1006117	60	LinJ27	LinJ27:1006117-1006980	96.837	1.186	1006117	60	LinJ27	LinJ27:1006117-1006980	96.298	1.183	1006117	59.98	LinJ27	LinJ27:1006117-1006980	105.632	1.201	1006117
LINF_290031700	NLI interacting factor-like phosphatase - putative	60	LinJ29	LinJ29:1107864-1109063	82.042	1.094	1107864	59.985	LinJ29	LinJ29:1107864-1109063	116.209	1.038	1107864	60	LinJ29	LinJ29:1107864-1109063	88.908	1.053	1107864	59.983	LinJ29	LinJ29:1107864-1109063	123.837	1.041	1107864	60	LinJ29	LinJ29:1107864-1109063	142.538	1.082	1107864
LINF_320006000	NLI interacting factor-like phosphatase - putative	60	LinJ32	LinJ32:31825-32520	65.222	0.83	31825	59.995	LinJ32	LinJ32:31825-32520	106.721	1.037	31825	60	LinJ32	LinJ32:31825-32520	92.284	1.051	31825	60	LinJ32	LinJ32:31825-32520	74.223	0.922	31825	59.966	LinJ32	LinJ32:31825-32520	83.039	0.95	31825
LINF_330014800	NLI interacting factor-like phosphatase - putative	59.97	LinJ33	LinJ33:308629-312441	83.474	1.017	308629	59.977	LinJ33	LinJ33:308629-312441	114.863	1.015	308629	59.984	LinJ33	LinJ33:308629-312441	84.495	1.06	308629	59.963	LinJ33	LinJ33:308629-312441	135.882	1.018	308629	59.954	LinJ33	LinJ33:308629-312441	190.065	1.12	308629
LINF_340046900	NLI interacting factor-like phosphatase - putative	59.915	LinJ34	LinJ34:1676852-1678447	73.191	0.946	1676852	59.988	LinJ34	LinJ34:1676852-1678447	112.483	1.105	1676852	60	LinJ34	LinJ34:1676852-1678447	90.05	1.115	1676852	59.983	LinJ34	LinJ34:1676852-1678447	92.251	1.09	1676852	59.973	LinJ34	LinJ34:1676852-1678447	93.58	1.056	1676852
LINF_350007000	NLI interacting factor-like phosphatase - putative	60	LinJ35	LinJ35:48994-49716	63.978	0.775	48994	59.882	LinJ35	LinJ35:48994-49716	87.672	0.885	48994	60	LinJ35	LinJ35:48994-49716	98.814	1.215	48994	60	LinJ35	LinJ35:48994-49716	80.223	0.934	48994	59.997	LinJ35	LinJ35:48994-49716	113.253	0.922	48994
LINF_350040600	NLI interacting factor-like phosphatase - putative	59.946	LinJ35	LinJ35:1351640-1353325	90.9	1.086	1351640	59.954	LinJ35	LinJ35:1351640-1353325	113.493	1.075	1351640	59.954	LinJ35	LinJ35:1351640-1353325	83.398	1.012	1351640	59.951	LinJ35	LinJ35:1351640-1353325	100.17	1.089	1351640	59.998	LinJ35	LinJ35:1351640-1353325	147.271	1.111	1351640
LINF_350020100	NLI interacting factor-like phosphatase/Zinc finger C-x8-C-x5-C-x3-H type (and similar) - putative	59.956	LinJ35	LinJ35:580190-581944	96.426	1.157	580190	59.996	LinJ35	LinJ35:580190-581944	110.358	1.05	580190	60	LinJ35	LinJ35:580190-581944	82.332	0.997	580190	59.989	LinJ35	LinJ35:580190-581944	109.752	1.2	580190	59.976	LinJ35	LinJ35:580190-581944	138.101	1.046	580190
LINF_260014600	NMD3 family - putative	59.989	LinJ26	LinJ26:281673-283364	122.043	1.1	281673	59.971	LinJ26	LinJ26:281673-283364	116.138	0.998	281673	60	LinJ26	LinJ26:281673-283364	84.958	0.932	281673	59.99	LinJ26	LinJ26:281673-283364	134.203	1.088	281673	59.962	LinJ26	LinJ26:281673-283364	148.883	1.033	281673
LINF_340038800	NmrA-like family/NADH(P)-binding/NAD dependent epimerase/dehydratase family/3-beta hydroxysteroid dehydrogenase/isomerase family - putative	59.988	LinJ34	LinJ34:1421491-1423023	90.005	1.185	1421491	59.926	LinJ34	LinJ34:1421491-1423023	105.156	1.055	1421491	60	LinJ34	LinJ34:1421491-1423023	76.819	0.938	1421491	59.978	LinJ34	LinJ34:1421491-1423023	91.08	1.114	1421491	59.991	LinJ34	LinJ34:1421491-1423023	92.73	1.065	1421491
LINF_180021700	Noc2p family - putative	59.993	LinJ18	LinJ18:695241-697205	98.9	0.989	695241	59.996	LinJ18	LinJ18:695241-697205	130.287	1.067	695241	59.972	LinJ18	LinJ18:695241-697205	122.885	1.423	695241	59.995	LinJ18	LinJ18:695241-697205	78.994	0.962	695241	59.984	LinJ18	LinJ18:695241-697205	101.246	1.067	695241
LINF_050016300	Nodulation protein S (NodS)/Methyltransferase domain containing protein - putative	60	LinJ05	LinJ05:406190-406927	115.986	1.113	406190	59.981	LinJ05	LinJ05:406190-406927	133.351	1.156	406190	60	LinJ05	LinJ05:406190-406927	105.847	1.084	406190	59.996	LinJ05	LinJ05:406190-406927	128.421	1.123	406190	59.998	LinJ05	LinJ05:406190-406927	152.483	1.029	406190
LINF_110019200	Nodulin-like - putative	59.927	LinJ11	LinJ11:553203-555086	68.67	0.971	553203	59.997	LinJ11	LinJ11:553203-555086	142.981	1.066	553203	59.979	LinJ11	LinJ11:553203-555086	123.297	1.341	553203	59.979	LinJ11	LinJ11:553203-555086	104.869	0.935	553203	59.96	LinJ11	LinJ11:553203-555086	101.74	1.016	553203
LINF_290021400	Nodulin-like - putative	59.941	LinJ29	LinJ29:707224-709242	79.615	1.063	707224	59.983	LinJ29	LinJ29:707224-709242	104.121	0.935	707224	60	LinJ29	LinJ29:707224-709242	75.421	0.887	707224	59.996	LinJ29	LinJ29:707224-709242	126.466	1.066	707224	59.99	LinJ29	LinJ29:707224-709242	131.89	1.004	707224
LINF_290021800	Nodulin-like - putative	17.623	LinJ29	LinJ29:739709-741469	47.451	0.658	739709	17.453	LinJ29	LinJ29:739709-741469	69.096	0.638	739709	13.78	LinJ29	LinJ29:739709-741469	64.394	0.742	739709	17.133	LinJ29	LinJ29:739709-741469	78.213	0.699	739709	19.244	LinJ29	LinJ29:739709-741469	83.43	0.65	739709
LINF_110012400	Nodulin-like/Major Facilitator Superfamily - putative	19.816	LinJ11	LinJ11:258734-260452	83.047	1.1	258734	17.678	LinJ11	LinJ11:258734-260452	153.679	1.083	258734	15.739	LinJ11	LinJ11:258734-260452	80.513	0.906	258734	20.417	LinJ11	LinJ11:258734-260452	140.261	1.112	258734	19.179	LinJ11	LinJ11:258734-260452	118.703	1.134	258734
LINF_110012500	Nodulin-like/Major Facilitator Superfamily - putative	18.478	LinJ11	LinJ11:265802-267559	83.211	1.11	265802	19.628	LinJ11	LinJ11:265802-267559	158.732	1.122	265802	18.391	LinJ11	LinJ11:265802-267559	77.49	0.869	265802	18.82	LinJ11	LinJ11:265802-267559	139.657	1.114	265802	18.642	LinJ11	LinJ11:265802-267559	104.326	0.996	265802
LINF_290021500	Nodulin-like/Major Facilitator Superfamily - putative	14.575	LinJ29	LinJ29:716580-718526	47.221	0.66	716580	14.93	LinJ29	LinJ29:716580-718526	60.525	0.566	716580	9.543	LinJ29	LinJ29:716580-718526	65.323	0.745	716580	15.147	LinJ29	LinJ29:716580-718526	73.58	0.673	716580	16.946	LinJ29	LinJ29:716580-718526	73.655	0.585	716580
LINF_290021600	Nodulin-like/Major Facilitator Superfamily - putative	0	LinJ29	LinJ29:724275-726245	36.021	0.514	724275	0	LinJ29	LinJ29:724275-726245	52.422	0.495	724275	0	LinJ29	LinJ29:724275-726245	60.085	0.682	724275	0	LinJ29	LinJ29:724275-726245	58.019	0.546	724275	0	LinJ29	LinJ29:724275-726245	56.259	0.453	724275
LINF_290021700	Nodulin-like/Major Facilitator Superfamily - putative	0	LinJ29	LinJ29:731994-733964	35.193	0.503	731994	0	LinJ29	LinJ29:731994-733964	49.99	0.474	731994	0	LinJ29	LinJ29:731994-733964	65.197	0.745	731994	0	LinJ29	LinJ29:731994-733964	59.061	0.555	731994	0	LinJ29	LinJ29:731994-733964	58.815	0.472	731994
LINF_310040800	Nodulin-like/Major Facilitator Superfamily - putative	59.989	LinJ31	LinJ31:1518377-1520284	133.035	0.913	1518377	59.996	LinJ31	LinJ31:1518377-1520284	217.788	1.035	1518377	59.997	LinJ31	LinJ31:1518377-1520284	237.834	1.386	1518377	59.983	LinJ31	LinJ31:1518377-1520284	168.463	0.885	1518377	59.99	LinJ31	LinJ31:1518377-1520284	186.187	1.066	1518377
LINF_360035500	Nodulin-like/Major Facilitator Superfamily - putative	59.986	LinJ36	LinJ36:1156181-1158004	105.866	1.337	1156181	59.982	LinJ36	LinJ36:1156181-1158004	112.747	1.124	1156181	60	LinJ36	LinJ36:1156181-1158004	85.112	1.018	1156181	59.959	LinJ36	LinJ36:1156181-1158004	100.567	1.197	1156181	59.99	LinJ36	LinJ36:1156181-1158004	111.631	1.274	1156181
LINF_280023700	NOL1/NOP2/sun family - putative	59.986	LinJ28	LinJ28:672559-674328	98.318	1.247	672559	59.962	LinJ28	LinJ28:672559-674328	111.188	1.042	672559	59.984	LinJ28	LinJ28:672559-674328	83.981	1.011	672559	59.976	LinJ28	LinJ28:672559-674328	100.388	1.107	672559	59.974	LinJ28	LinJ28:672559-674328	92.832	0.986	672559
LINF_290027700	NOL1/NOP2/sun family - putative	59.987	LinJ29	LinJ29:929434-931539	81.768	1.075	929434	59.971	LinJ29	LinJ29:929434-931539	126.33	1.11	929434	59.984	LinJ29	LinJ29:929434-931539	84.338	1.008	929434	59.934	LinJ29	LinJ29:929434-931539	133.674	1.095	929434	59.979	LinJ29	LinJ29:929434-931539	149.099	1.122	929434
LINF_320031000	NOL1/NOP2/sun family - putative	59.997	LinJ32	LinJ32:953075-954319	98.157	1.179	953075	59.98	LinJ32	LinJ32:953075-954319	118.215	1.073	953075	60	LinJ32	LinJ32:953075-954319	91.566	1.09	953075	59.986	LinJ32	LinJ32:953075-954319	106.251	1.16	953075	59.982	LinJ32	LinJ32:953075-954319	107.028	1.133	953075
LINF_360028800	NOL1/NOP2/sun family - putative	59.956	LinJ36	LinJ36:869812-872115	91.406	1.125	869812	59.996	LinJ36	LinJ36:869812-872115	115.805	1.117	869812	60	LinJ36	LinJ36:869812-872115	87.145	1.064	869812	59.946	LinJ36	LinJ36:869812-872115	103.453	1.17	869812	59.975	LinJ36	LinJ36:869812-872115	103.974	1.163	869812
LINF_290033200	NOL1/NOP2/sun family/FtsJ-like methyltransferase - putative	59.98	LinJ29	LinJ29:1158958-1160862	71.532	0.915	1158958	60	LinJ29	LinJ29:1158958-1160862	114.892	0.979	1158958	59.998	LinJ29	LinJ29:1158958-1160862	92.254	1.123	1158958	59.959	LinJ29	LinJ29:1158958-1160862	119.689	0.928	1158958	59.939	LinJ29	LinJ29:1158958-1160862	123.773	0.907	1158958
LINF_180021400	nonspecific nucleoside hydrolase	60	LinJ18	LinJ18:686260-687204	95.438	0.962	686260	59.899	LinJ18	LinJ18:686260-687204	126.186	1.042	686260	60	LinJ18	LinJ18:686260-687204	112.778	1.299	686260	60	LinJ18	LinJ18:686260-687204	74.251	0.918	686260	59.945	LinJ18	LinJ18:686260-687204	89.073	0.945	686260
LINF_020011900	Nop14-like family - putative	59.988	LinJ02	LinJ02:330183-332915	80.016	1.105	330183	59.957	LinJ02	LinJ02:330183-332915	123.053	1.094	330183	60	LinJ02	LinJ02:330183-332915	106.689	1.187	330183	59.915	LinJ02	LinJ02:330183-332915	76.978	0.961	330183	59.976	LinJ02	LinJ02:330183-332915	108.109	1.082	330183
LINF_350030000	Nop53 (60S ribosomal biogenesis) - putative	59.956	LinJ35	LinJ35:961021-962037	94.986	1.149	961021	59.948	LinJ35	LinJ35:961021-962037	118.424	1.133	961021	60	LinJ35	LinJ35:961021-962037	86.437	1.044	961021	59.906	LinJ35	LinJ35:961021-962037	98.235	1.089	961021	59.957	LinJ35	LinJ35:961021-962037	144.313	1.097	961021
LINF_250025200	Not1 N-terminal domain - CCR4-Not complex component/NOT2 / NOT3 / NOT5 family - putative	60	LinJ25	LinJ25:720214-722118	83.244	1.1	720214	59.96	LinJ25	LinJ25:720214-722118	106.092	0.978	720214	60	LinJ25	LinJ25:720214-722118	74.101	0.834	720214	59.986	LinJ25	LinJ25:720214-722118	89.942	1.047	720214	59.967	LinJ25	LinJ25:720214-722118	105.091	1.099	720214
LINF_240028800	notchless homolog - putative	59.88	LinJ24	LinJ24:843467-845035	71.555	0.96	843467	59.949	LinJ24	LinJ24:843467-845035	143.571	1.144	843467	59.987	LinJ24	LinJ24:843467-845035	122.737	1.36	843467	60	LinJ24	LinJ24:843467-845035	68.228	0.834	843467	59.973	LinJ24	LinJ24:843467-845035	101.594	1.058	843467
LINF_240020000	NPK1-related protein kinase-like	60	LinJ24	LinJ24:542524-544332	100.172	1.271	542524	59.962	LinJ24	LinJ24:542524-544332	142.815	1.079	542524	60	LinJ24	LinJ24:542524-544332	84.496	0.976	542524	59.953	LinJ24	LinJ24:542524-544332	100.892	1.098	542524	59.958	LinJ24	LinJ24:542524-544332	104.775	1.045	542524
LINF_250019000	NPL4 family - putative	59.991	LinJ25	LinJ25:504894-506177	95.276	1.224	504894	59.964	LinJ25	LinJ25:504894-506177	122.268	1.093	504894	59.982	LinJ25	LinJ25:504894-506177	96.445	1.127	504894	60	LinJ25	LinJ25:504894-506177	101.044	1.112	504894	59.969	LinJ25	LinJ25:504894-506177	106.747	1.087	504894
LINF_180014700	Nrap protein - putative	59.977	LinJ18	LinJ18:384185-388018	126.547	1.215	384185	59.995	LinJ18	LinJ18:384185-388018	144.977	1.14	384185	60	LinJ18	LinJ18:384185-388018	88.009	1.074	384185	59.968	LinJ18	LinJ18:384185-388018	97.68	1.095	384185	59.942	LinJ18	LinJ18:384185-388018	108.667	1.107	384185
LINF_090007600	NRDE protein - putative	59.984	LinJ09	LinJ09:80166-81677	108.481	1.009	80166	59.988	LinJ09	LinJ09:80166-81677	154.622	1.048	80166	59.995	LinJ09	LinJ09:80166-81677	102.976	1.041	80166	59.922	LinJ09	LinJ09:80166-81677	145.999	1.237	80166	59.97	LinJ09	LinJ09:80166-81677	171.733	1.107	80166
LINF_320029900	Nsp1-like C-terminal region containing protein - putative	60	LinJ32	LinJ32:919170-921122	109.192	1.306	919170	59.996	LinJ32	LinJ32:919170-921122	113.908	1.018	919170	60	LinJ32	LinJ32:919170-921122	77.812	1.026	919170	59.999	LinJ32	LinJ32:919170-921122	99.961	1.053	919170	59.988	LinJ32	LinJ32:919170-921122	103.511	1.094	919170
LINF_170021000	NUC130/3NT domain/SDA1 - putative	60	LinJ17	LinJ17:649293-651917	75.836	0.986	649293	59.985	LinJ17	LinJ17:649293-651917	109.328	1.042	649293	59.989	LinJ17	LinJ17:649293-651917	106.841	1.212	649293	60	LinJ17	LinJ17:649293-651917	73.365	0.871	649293	59.994	LinJ17	LinJ17:649293-651917	96.296	0.983	649293
LINF_330034500	NUC173 domain containing protein - putative	59.998	LinJ33	LinJ33:1077398-1081285	86.87	1.094	1077398	59.968	LinJ33	LinJ33:1077398-1081285	116.735	1.069	1077398	59.996	LinJ33	LinJ33:1077398-1081285	85.279	1.021	1077398	59.953	LinJ33	LinJ33:1077398-1081285	147.055	1.176	1077398	59.966	LinJ33	LinJ33:1077398-1081285	166.334	1.009	1077398
LINF_360037400	NUC194 domain/Phosphatidylinositol 3- and 4-kinase - putative	59.979	LinJ36	LinJ36:1225102-1237638	97.892	1.209	1225102	59.957	LinJ36	LinJ36:1225102-1237638	113.882	1.106	1225102	59.984	LinJ36	LinJ36:1225102-1237638	89.502	1.089	1225102	59.971	LinJ36	LinJ36:1225102-1237638	99.852	1.141	1225102	59.972	LinJ36	LinJ36:1225102-1237638	103.038	1.158	1225102
LINF_340011500	nuclear cap binding complex subunit CBP110 - putative	59.943	LinJ34	LinJ34:254714-258451	93.553	1.193	254714	59.988	LinJ34	LinJ34:254714-258451	119.366	1.159	254714	59.994	LinJ34	LinJ34:254714-258451	89.512	1.121	254714	59.986	LinJ34	LinJ34:254714-258451	101.212	1.167	254714	59.896	LinJ34	LinJ34:254714-258451	113.083	1.266	254714
LINF_190009600	nuclear cap binding complex subunit CBP30 - putative	60	LinJ19	LinJ19:180587-181666	74.948	1.004	180587	59.985	LinJ19	LinJ19:180587-181666	113.838	1.085	180587	59.978	LinJ19	LinJ19:180587-181666	80.813	1.031	180587	59.997	LinJ19	LinJ19:180587-181666	85.51	0.986	180587	59.94	LinJ19	LinJ19:180587-181666	95.045	0.998	180587
LINF_300010500	nuclear cap binding protein - putative	60	LinJ30	LinJ30:176153-176719	92.945	1.147	176153	59.925	LinJ30	LinJ30:176153-176719	114.235	1.05	176153	60	LinJ30	LinJ30:176153-176719	73.028	0.883	176153	60	LinJ30	LinJ30:176153-176719	91.534	0.993	176153	59.868	LinJ30	LinJ30:176153-176719	101.862	1.083	176153
LINF_290034300	Nuclear condensing complex subunits - C-term domain containing protein - putative	59.972	LinJ29	LinJ29:1199302-1202424	74.213	0.974	1199302	60	LinJ29	LinJ29:1199302-1202424	117.43	1.031	1199302	60	LinJ29	LinJ29:1199302-1202424	97.603	1.171	1199302	59.99	LinJ29	LinJ29:1199302-1202424	113.69	0.931	1199302	59.962	LinJ29	LinJ29:1199302-1202424	136.316	1.025	1199302
LINF_360079600	nuclear lim interactor-interacting factor - putative	59.96	LinJ36	LinJ36:2677617-2678495	73.08	0.906	2677617	59.953	LinJ36	LinJ36:2677617-2678495	113.894	1.109	2677617	60	LinJ36	LinJ36:2677617-2678495	97.592	1.187	2677617	59.949	LinJ36	LinJ36:2677617-2678495	74.184	0.855	2677617	59.988	LinJ36	LinJ36:2677617-2678495	83.206	0.938	2677617
LINF_260006500	nuclear lim interactor-interacting factor-like protein	59.988	LinJ26	LinJ26:37980-38852	87.122	0.809	37980	59.986	LinJ26	LinJ26:37980-38852	105.479	0.924	37980	60	LinJ26	LinJ26:37980-38852	108.899	1.181	37980	59.881	LinJ26	LinJ26:37980-38852	90.247	0.785	37980	60	LinJ26	LinJ26:37980-38852	138.47	0.989	37980
LINF_300012100	nuclear movement protein - putative	60	LinJ30	LinJ30:222950-223435	81.608	1.054	222950	59.919	LinJ30	LinJ30:222950-223435	100.445	1.002	222950	60	LinJ30	LinJ30:222950-223435	72.592	0.84	222950	59.966	LinJ30	LinJ30:222950-223435	97.606	1.188	222950	59.937	LinJ30	LinJ30:222950-223435	94.911	1.098	222950
LINF_360080900	nuclear pore complex protein (NUP155) - putative	59.925	LinJ36	LinJ36:2708654-2712574	71.092	0.904	2708654	59.974	LinJ36	LinJ36:2708654-2712574	110.159	1.093	2708654	59.982	LinJ36	LinJ36:2708654-2712574	104.19	1.259	2708654	59.971	LinJ36	LinJ36:2708654-2712574	69.482	0.833	2708654	59.982	LinJ36	LinJ36:2708654-2712574	87.92	1.004	2708654
LINF_270008900	Nuclear pore complex protein 158	59.996	LinJ27	LinJ27:108926-113569	74.373	0.965	108926	59.989	LinJ27	LinJ27:108926-113569	105.377	1.017	108926	60	LinJ27	LinJ27:108926-113569	74.204	1.036	108926	59.972	LinJ27	LinJ27:108926-113569	89.297	0.989	108926	59.944	LinJ27	LinJ27:108926-113569	93.659	1.034	108926
LINF_360008600	nuclear protein family a (nop10p) - putative	60	LinJ36	LinJ36:102678-102869	80.367	1.013	102678	60	LinJ36	LinJ36:102678-102869	95.471	0.944	102678	60	LinJ36	LinJ36:102678-102869	85.754	1.035	102678	60	LinJ36	LinJ36:102678-102869	72.67	0.86	102678	60	LinJ36	LinJ36:102678-102869	79.66	0.908	102678
LINF_050010300	nuclear receptor binding factor-like protein	60	LinJ05	LinJ05:173240-174262	122.528	1.11	173240	59.984	LinJ05	LinJ05:173240-174262	141.238	1.157	173240	60	LinJ05	LinJ05:173240-174262	92.911	1.036	173240	59.959	LinJ05	LinJ05:173240-174262	151.313	1.185	173240	59.998	LinJ05	LinJ05:173240-174262	167.098	1.075	173240
LINF_320005100	nuclear segregation protein - putative	59.927	LinJ32	LinJ32:4565-6049	72.388	0.919	4565	59.954	LinJ32	LinJ32:4565-6049	120.119	1.146	4565	59.981	LinJ32	LinJ32:4565-6049	117.669	1.362	4565	59.949	LinJ32	LinJ32:4565-6049	71.937	0.874	4565	59.985	LinJ32	LinJ32:4565-6049	98.161	1.08	4565
LINF_350013100	nuclear transmembrane protein - putative	59.984	LinJ35	LinJ35:303501-304778	95.606	1.134	303501	59.951	LinJ35	LinJ35:303501-304778	113.164	1.06	303501	60	LinJ35	LinJ35:303501-304778	95.829	1.172	303501	59.984	LinJ35	LinJ35:303501-304778	134.46	1.44	303501	60	LinJ35	LinJ35:303501-304778	157.117	1.175	303501
LINF_100015200	nuclear transport factor 2 - putative	59.766	LinJ10	LinJ10:428969-429343	70.067	0.792	428969	60	LinJ10	LinJ10:428969-429343	95.767	0.89	428969	59.944	LinJ10	LinJ10:428969-429343	80.072	0.854	428969	59.928	LinJ10	LinJ10:428969-429343	59.711	0.818	428969	59.941	LinJ10	LinJ10:428969-429343	102.751	1.07	428969
LINF_060017500	nuclear transport factor 2 protein - putative	60	LinJ06	LinJ06:482854-483261	72.106	0.966	482854	59.88	LinJ06	LinJ06:482854-483261	93.025	0.875	482854	60	LinJ06	LinJ06:482854-483261	109.924	1.137	482854	60	LinJ06	LinJ06:482854-483261	62.651	0.799	482854	60	LinJ06	LinJ06:482854-483261	154.629	0.998	482854
LINF_360065900	Nuclease-related domain containing protein - putative	59.878	LinJ36	LinJ36:2203532-2204851	80.255	1.029	2203532	59.992	LinJ36	LinJ36:2203532-2204851	107.086	1.075	2203532	60	LinJ36	LinJ36:2203532-2204851	79.085	0.936	2203532	59.942	LinJ36	LinJ36:2203532-2204851	97.758	1.18	2203532	59.99	LinJ36	LinJ36:2203532-2204851	91.721	1.056	2203532
LINF_350035800	nucleic acid binding protein - putative	59.988	LinJ35	LinJ35:1166018-1167241	91.181	1.077	1166018	60	LinJ35	LinJ35:1166018-1167241	113.482	1.056	1166018	60	LinJ35	LinJ35:1166018-1167241	66.407	0.812	1166018	59.998	LinJ35	LinJ35:1166018-1167241	95.607	1.01	1166018	60	LinJ35	LinJ35:1166018-1167241	135.468	1.006	1166018
LINF_360040200	nucleic acid binding protein - putative	59.944	LinJ36	LinJ36:1302925-1304625	93.221	1.123	1302925	59.989	LinJ36	LinJ36:1302925-1304625	108.724	1.03	1302925	60	LinJ36	LinJ36:1302925-1304625	86.985	1.082	1302925	59.967	LinJ36	LinJ36:1302925-1304625	108.282	1.186	1302925	59.946	LinJ36	LinJ36:1302925-1304625	97.232	1.071	1302925
LINF_110011200	nucleobase transporter	60	LinJ11	LinJ11:190816-192468	83.489	1.16	190816	59.97	LinJ11	LinJ11:190816-192468	143.144	1.061	190816	59.965	LinJ11	LinJ11:190816-192468	85.448	0.925	190816	59.978	LinJ11	LinJ11:190816-192468	131.066	1.134	190816	59.922	LinJ11	LinJ11:190816-192468	102.105	1.013	190816
LINF_130017100	nucleobase transporter	60	LinJ13	LinJ13:420823-422328	76.338	1.014	420823	59.971	LinJ13	LinJ13:420823-422328	118.628	1.035	420823	60	LinJ13	LinJ13:420823-422328	82.916	0.908	420823	59.957	LinJ13	LinJ13:420823-422328	139.181	1.129	420823	59.984	LinJ13	LinJ13:420823-422328	113.573	0.975	420823
LINF_360025200	Nucleolar complex-associated protein/CBF/Mak21 family - putative	60	LinJ36	LinJ36:746602-748503	85.884	1.066	746602	59.991	LinJ36	LinJ36:746602-748503	112.639	1.099	746602	60	LinJ36	LinJ36:746602-748503	75.457	0.913	746602	59.996	LinJ36	LinJ36:746602-748503	99.819	1.149	746602	59.983	LinJ36	LinJ36:746602-748503	101.755	1.148	746602
LINF_330027200	nucleolar GTP-binding protein - putative	59.908	LinJ33	LinJ33:787966-789924	100.727	1.285	787966	60	LinJ33	LinJ33:787966-789924	126.712	1.173	787966	59.983	LinJ33	LinJ33:787966-789924	83.906	0.997	787966	59.973	LinJ33	LinJ33:787966-789924	148.605	1.212	787966	59.972	LinJ33	LinJ33:787966-789924	181.267	1.107	787966
LINF_310007000	nucleolar protein - putative	59.977	LinJ31	LinJ31:49638-51524	144.886	0.964	49638	59.991	LinJ31	LinJ31:49638-51524	233.341	1.075	49638	60	LinJ31	LinJ31:49638-51524	199.862	1.189	49638	59.957	LinJ31	LinJ31:49638-51524	196.569	0.958	49638	59.997	LinJ31	LinJ31:49638-51524	184.201	1.018	49638
LINF_160014400	Nucleolar protein -Nop52 - putative	59.98	LinJ16	LinJ16:319113-321101	90.538	1.179	319113	59.936	LinJ16	LinJ16:319113-321101	113.205	1.039	319113	60	LinJ16	LinJ16:319113-321101	80.783	0.884	319113	59.962	LinJ16	LinJ16:319113-321101	123.984	1.132	319113	59.982	LinJ16	LinJ16:319113-321101	155.492	1.05	319113
LINF_340006700	Nucleolar protein 12 (25kDa) - putative	59.907	LinJ34	LinJ34:57723-58709	68.038	0.89	57723	60	LinJ34	LinJ34:57723-58709	103.565	1.032	57723	59.973	LinJ34	LinJ34:57723-58709	88.432	1.087	57723	60	LinJ34	LinJ34:57723-58709	84.212	1.019	57723	59.962	LinJ34	LinJ34:57723-58709	104.851	1.197	57723
LINF_100007300	Nucleolar protein 56 - putative	59.98	LinJ10	LinJ10:92842-94263	99.633	1.063	92842	59.953	LinJ10	LinJ10:92842-94263	110.001	0.977	92842	60	LinJ10	LinJ10:92842-94263	93.008	1.04	92842	59.993	LinJ10	LinJ10:92842-94263	85.902	1.059	92842	59.963	LinJ10	LinJ10:92842-94263	96.915	0.972	92842
LINF_340050700	nucleolar protein family a - putative	60	LinJ34	LinJ34:1807848-1808483	75.438	0.957	1807848	59.921	LinJ34	LinJ34:1807848-1808483	105.805	1.013	1807848	60	LinJ34	LinJ34:1807848-1808483	55.523	0.783	1807848	59.998	LinJ34	LinJ34:1807848-1808483	74.614	0.823	1807848	59.981	LinJ34	LinJ34:1807848-1808483	76.691	0.85	1807848
LINF_340047600	nucleolar protein family a member-like protein	60	LinJ34	LinJ34:1716781-1717227	70.229	0.956	1716781	59.965	LinJ34	LinJ34:1716781-1717227	104.704	1.074	1716781	60	LinJ34	LinJ34:1716781-1717227	76.043	0.905	1716781	60	LinJ34	LinJ34:1716781-1717227	77.114	0.994	1716781	60	LinJ34	LinJ34:1716781-1717227	65.787	0.777	1716781
LINF_360016400	nucleoplasmin-like protein (NLP) - putative	59.982	LinJ36	LinJ36:422661-425681	92.047	1.149	422661	59.981	LinJ36	LinJ36:422661-425681	113.345	1.112	422661	60	LinJ36	LinJ36:422661-425681	83.234	1.007	422661	59.994	LinJ36	LinJ36:422661-425681	97.162	1.13	422661	59.987	LinJ36	LinJ36:422661-425681	98.874	1.121	422661
LINF_310037700	nucleoporin (NUP54/57) - putative	59.996	LinJ31	LinJ31:1417115-1418470	137.103	0.87	1417115	59.951	LinJ31	LinJ31:1417115-1418470	225.895	0.997	1417115	59.998	LinJ31	LinJ31:1417115-1418470	173.244	1.085	1417115	59.996	LinJ31	LinJ31:1417115-1418470	217.686	0.973	1417115	60	LinJ31	LinJ31:1417115-1418470	192.446	1.027	1417115
LINF_360032500	nucleoporin interacting component (NUP93) - putative	60	LinJ36	LinJ36:1040261-1042963	98.962	1.216	1040261	59.991	LinJ36	LinJ36:1040261-1042963	120.741	1.16	1040261	60	LinJ36	LinJ36:1040261-1042963	92.634	1.134	1040261	59.962	LinJ36	LinJ36:1040261-1042963	109.607	1.233	1040261	59.973	LinJ36	LinJ36:1040261-1042963	105.121	1.172	1040261
LINF_230026500	Nucleoside 2-deoxyribosyltransferase - putative	59.97	LinJ23	LinJ23:784582-785049	184.158	0.996	784582	59.996	LinJ23	LinJ23:784582-785049	193.698	1.066	784582	60	LinJ23	LinJ23:784582-785049	119.034	1.325	784582	60	LinJ23	LinJ23:784582-785049	68.3	0.848	784582	59.972	LinJ23	LinJ23:784582-785049	122.381	1.072	784582
LINF_340036500	Nucleoside diphosphate kinase - putative	59.986	LinJ34	LinJ34:1326703-1327734	81.459	1.073	1326703	59.945	LinJ34	LinJ34:1326703-1327734	109.762	1.1	1326703	60	LinJ34	LinJ34:1326703-1327734	74.23	0.906	1326703	59.937	LinJ34	LinJ34:1326703-1327734	96.621	1.179	1326703	60	LinJ34	LinJ34:1326703-1327734	93.841	1.077	1326703
LINF_350044100	nucleoside diphosphate kinase - putative	60	LinJ35	LinJ35:1457132-1458145	89.505	1.11	1457132	60	LinJ35	LinJ35:1457132-1458145	102.905	1.009	1457132	60	LinJ35	LinJ35:1457132-1458145	80.144	0.944	1457132	60	LinJ35	LinJ35:1457132-1458145	92.299	1.069	1457132	59.956	LinJ35	LinJ35:1457132-1458145	150.575	1.161	1457132
LINF_320036700	nucleoside diphosphate kinase b	44.416	LinJ32	LinJ32:1158580-1159035	59.563	0.715	1158580	44.062	LinJ32	LinJ32:1158580-1159035	106.332	0.966	1158580	42.86	LinJ32	LinJ32:1158580-1159035	42.976	0.507	1158580	45.047	LinJ32	LinJ32:1158580-1159035	86.213	0.942	1158580	42.753	LinJ32	LinJ32:1158580-1159035	95.58	1.013	1158580
LINF_320036800	nucleoside diphosphate kinase b	40.55	LinJ32	LinJ32:1159627-1160082	41.76	0.498	1159627	43.636	LinJ32	LinJ32:1159627-1160082	125.389	1.142	1159627	36.69	LinJ32	LinJ32:1159627-1160082	39.985	0.472	1159627	44.659	LinJ32	LinJ32:1159627-1160082	110.33	1.213	1159627	42.855	LinJ32	LinJ32:1159627-1160082	111.11	1.18	1159627
LINF_100017200	nucleoside phosphorylase-like protein	59.987	LinJ10	LinJ10:478037-479062	87.013	0.907	478037	60	LinJ10	LinJ10:478037-479062	117.009	1.014	478037	60	LinJ10	LinJ10:478037-479062	99.713	1.133	478037	60	LinJ10	LinJ10:478037-479062	93.953	1.111	478037	59.999	LinJ10	LinJ10:478037-479062	112.361	1.106	478037
LINF_150019900	nucleoside transporter 1 - putative	11.076	LinJ15	LinJ15:518846-520321	83.654	1.095	518846	7.712	LinJ15	LinJ15:518846-520321	137.889	1.022	518846	9.495	LinJ15	LinJ15:518846-520321	70.832	0.786	518846	15.071	LinJ15	LinJ15:518846-520321	65.437	0.614	518846	18.632	LinJ15	LinJ15:518846-520321	54.294	0.514	518846
LINF_150020000	nucleoside transporter 1 - putative	0	LinJ15	LinJ15:522569-524044	79.426	1.044	522569	0	LinJ15	LinJ15:522569-524044	134.565	1.001	522569	0	LinJ15	LinJ15:522569-524044	72.783	0.807	522569	0	LinJ15	LinJ15:522569-524044	51.701	0.495	522569	0	LinJ15	LinJ15:522569-524044	40.063	0.384	522569
LINF_150020100	nucleoside transporter 1 - putative	3.312	LinJ15	LinJ15:526294-527769	76.593	1.006	526294	3.816	LinJ15	LinJ15:526294-527769	128.091	0.952	526294	3.411	LinJ15	LinJ15:526294-527769	74.409	0.826	526294	0.709	LinJ15	LinJ15:526294-527769	40.337	0.39	526294	0	LinJ15	LinJ15:526294-527769	33.106	0.318	526294
LINF_150020200	nucleoside transporter 1 - putative	17.636	LinJ15	LinJ15:530016-531491	72.79	0.958	530016	16.047	LinJ15	LinJ15:530016-531491	108.797	0.811	530016	17.894	LinJ15	LinJ15:530016-531491	77.694	0.863	530016	25.727	LinJ15	LinJ15:530016-531491	78.641	0.74	530016	24.108	LinJ15	LinJ15:530016-531491	89.714	0.848	530016
LINF_190009300	nucleosome assembly protein - putative	60	LinJ19	LinJ19:171752-172804	85.263	1.177	171752	59.959	LinJ19	LinJ19:171752-172804	108.238	1.07	171752	60	LinJ19	LinJ19:171752-172804	93.346	1.105	171752	59.976	LinJ19	LinJ19:171752-172804	79.959	0.995	171752	59.968	LinJ19	LinJ19:171752-172804	98.409	1.066	171752
LINF_200018100	Nucleosome assembly protein (NAP) - putative	59.973	LinJ20	LinJ20:581379-582221	119.177	1.066	581379	59.983	LinJ20	LinJ20:581379-582221	167.894	1.084	581379	60	LinJ20	LinJ20:581379-582221	102.195	1.048	581379	60	LinJ20	LinJ20:581379-582221	134.22	1.091	581379	59.995	LinJ20	LinJ20:581379-582221	151.7	1.033	581379
LINF_290031100	Nucleosome assembly protein (NAP) - putative	60	LinJ29	LinJ29:1091717-1092271	71.908	0.968	1091717	60	LinJ29	LinJ29:1091717-1092271	108.292	0.991	1091717	60	LinJ29	LinJ29:1091717-1092271	73.002	0.843	1091717	60	LinJ29	LinJ29:1091717-1092271	105.597	0.932	1091717	59.94	LinJ29	LinJ29:1091717-1092271	125.448	0.994	1091717
LINF_310024900	nucleosome assembly protein-like protein	59.947	LinJ31	LinJ31:853926-855137	185.395	1.212	853926	59.984	LinJ31	LinJ31:853926-855137	231.172	1.05	853926	59.988	LinJ31	LinJ31:853926-855137	161.249	0.962	853926	59.913	LinJ31	LinJ31:853926-855137	233.153	1.105	853926	59.904	LinJ31	LinJ31:853926-855137	198.015	1.082	853926
LINF_260009300	nucleotide binding protein-like protein	59.975	LinJ26	LinJ26:116305-117231	110.354	0.942	116305	60	LinJ26	LinJ26:116305-117231	122.602	0.997	116305	59.977	LinJ26	LinJ26:116305-117231	91.846	1.049	116305	60	LinJ26	LinJ26:116305-117231	132.73	0.979	116305	59.94	LinJ26	LinJ26:116305-117231	149.409	0.996	116305
LINF_260007900	Nucleotide hydrolase - putative	59.993	LinJ26	LinJ26:73288-74103	105.537	0.926	73288	59.996	LinJ26	LinJ26:73288-74103	112.519	0.937	73288	60	LinJ26	LinJ26:73288-74103	95.773	1.072	73288	59.945	LinJ26	LinJ26:73288-74103	124.674	0.965	73288	59.974	LinJ26	LinJ26:73288-74103	140.07	0.953	73288
LINF_150016500	nucleotide sugar transporter - putative	59.981	LinJ15	LinJ15:402502-403887	95.88	1.273	402502	59.997	LinJ15	LinJ15:402502-403887	147.608	1.112	402502	60	LinJ15	LinJ15:402502-403887	91.801	1.013	402502	59.963	LinJ15	LinJ15:402502-403887	133.217	1.26	402502	59.968	LinJ15	LinJ15:402502-403887	114.712	1.09	402502
LINF_210012200	nucleotide-binding protein - putative	60	LinJ21	LinJ21:203548-204531	79.298	1.039	203548	60	LinJ21	LinJ21:203548-204531	118.12	1.074	203548	60	LinJ21	LinJ21:203548-204531	83.053	0.944	203548	59.969	LinJ21	LinJ21:203548-204531	86.307	0.983	203548	60	LinJ21	LinJ21:203548-204531	103.184	1.056	203548
LINF_040010000	Nucleotidyltransferase domain containing protein - putative	59.98	LinJ04	LinJ04:185749-194757	82.438	1.122	185749	59.985	LinJ04	LinJ04:185749-194757	121.242	1.123	185749	59.993	LinJ04	LinJ04:185749-194757	90.894	0.994	185749	59.97	LinJ04	LinJ04:185749-194757	100.258	1.181	185749	59.963	LinJ04	LinJ04:185749-194757	104.566	1.043	185749
LINF_200009200	NUDIX domain containing protein - putative	59.955	LinJ20	LinJ20:151548-152789	104.916	0.91	151548	59.981	LinJ20	LinJ20:151548-152789	151.23	0.946	151548	60	LinJ20	LinJ20:151548-152789	95.084	1.016	151548	60	LinJ20	LinJ20:151548-152789	140.541	1.082	151548	59.994	LinJ20	LinJ20:151548-152789	154.749	1.028	151548
LINF_070008600	NUDIX family hydrolase - putative	59.989	LinJ07	LinJ07:150345-152690	79.49	1.039	150345	59.961	LinJ07	LinJ07:150345-152690	113.969	1.014	150345	59.99	LinJ07	LinJ07:150345-152690	73.999	0.867	150345	59.978	LinJ07	LinJ07:150345-152690	88.433	0.995	150345	59.963	LinJ07	LinJ07:150345-152690	111.647	1.049	150345
LINF_050005800	Nudix hydrolase 2 - putative	60	LinJ05	LinJ05:25296-25835	84.774	0.827	25296	60	LinJ05	LinJ05:25296-25835	106.675	0.933	25296	60	LinJ05	LinJ05:25296-25835	108.037	1.105	25296	59.975	LinJ05	LinJ05:25296-25835	91.31	0.823	25296	60	LinJ05	LinJ05:25296-25835	136.36	0.925	25296
LINF_360045400	NUDIX hydrolase 3 - putative	60	LinJ36	LinJ36:1448199-1448867	91.858	1.166	1448199	60	LinJ36	LinJ36:1448199-1448867	92.946	0.953	1448199	60	LinJ36	LinJ36:1448199-1448867	65.597	0.766	1448199	60	LinJ36	LinJ36:1448199-1448867	77.512	0.967	1448199	60	LinJ36	LinJ36:1448199-1448867	78.133	0.937	1448199
LINF_320021100	NUDIX hydrolase dihydroneopterin triphosphate pyrophosphohydrolase/hydrolase - putative	60	LinJ32	LinJ32:603476-603946	80.811	1.033	603476	59.982	LinJ32	LinJ32:603476-603946	108.696	1.049	603476	60	LinJ32	LinJ32:603476-603946	75.513	0.844	603476	60	LinJ32	LinJ32:603476-603946	95.128	1.158	603476	59.933	LinJ32	LinJ32:603476-603946	85.777	0.963	603476
LINF_320021200	NUDIX hydrolase dihydroneopterin triphosphate pyrophosphohydrolase/hydrolase - putative	59.985	LinJ32	LinJ32:605322-606056	91.481	1.142	605322	60	LinJ32	LinJ32:605322-606056	108.533	1.028	605322	60	LinJ32	LinJ32:605322-606056	84.443	0.978	605322	59.899	LinJ32	LinJ32:605322-606056	100.583	1.174	605322	59.988	LinJ32	LinJ32:605322-606056	88.095	0.963	605322
LINF_350011000	Nup53/35/40-type RNA recognition motif containing protein - putative	59.938	LinJ35	LinJ35:212002-213795	90.903	1.057	212002	59.972	LinJ35	LinJ35:212002-213795	117.935	1.089	212002	59.995	LinJ35	LinJ35:212002-213795	85.809	1.064	212002	59.978	LinJ35	LinJ35:212002-213795	132.421	1.382	212002	59.941	LinJ35	LinJ35:212002-213795	151.8	1.121	212002
LINF_310005900	O-sialoglycoprotein endopeptidase - putative	59.967	LinJ31	LinJ31:28080-29174	147.731	0.983	28080	59.989	LinJ31	LinJ31:28080-29174	230.848	1.064	28080	59.972	LinJ31	LinJ31:28080-29174	233.636	1.393	28080	59.974	LinJ31	LinJ31:28080-29174	195.856	0.955	28080	59.966	LinJ31	LinJ31:28080-29174	191.969	1.061	28080
LINF_360038900	Octanoyltransferase - putative	59.973	LinJ36	LinJ36:1268632-1269429	94.065	1.201	1268632	59.955	LinJ36	LinJ36:1268632-1269429	115.606	1.158	1268632	59.972	LinJ36	LinJ36:1268632-1269429	92.085	1.095	1268632	59.966	LinJ36	LinJ36:1268632-1269429	94.56	1.145	1268632	60	LinJ36	LinJ36:1268632-1269429	97.033	1.116	1268632
LINF_280037200	oligomeric golgi complex component 8 - putative	59.971	LinJ28	LinJ28:1154912-1156501	69.383	0.914	1154912	59.977	LinJ28	LinJ28:1154912-1156501	109.546	1.065	1154912	59.991	LinJ28	LinJ28:1154912-1156501	110.081	1.29	1154912	59.978	LinJ28	LinJ28:1154912-1156501	82.118	0.97	1154912	59.992	LinJ28	LinJ28:1154912-1156501	99.83	1.095	1154912
LINF_300026600	Oligomerisation domain containing protein - putative	60	LinJ30	LinJ30:755076-755684	90.562	1.175	755076	60	LinJ30	LinJ30:755076-755684	102.248	0.993	755076	60	LinJ30	LinJ30:755076-755684	57.771	0.656	755076	59.994	LinJ30	LinJ30:755076-755684	100.586	1.195	755076	60	LinJ30	LinJ30:755076-755684	90.52	1.003	755076
LINF_090013900	oligopeptidase b	59.96	LinJ09	LinJ09:314204-316399	124.223	1.168	314204	59.976	LinJ09	LinJ09:314204-316399	164.238	1.131	314204	59.961	LinJ09	LinJ09:314204-316399	87.104	0.87	314204	59.966	LinJ09	LinJ09:314204-316399	135.269	1.172	314204	59.977	LinJ09	LinJ09:314204-316399	164.534	1.074	314204
LINF_350016000	oligosaccharyl transferase subunit - putative	14.297	LinJ35	LinJ35:428490-431081	107.421	1.286	428490	13.517	LinJ35	LinJ35:428490-431081	115.36	1.095	428490	14.441	LinJ35	LinJ35:428490-431081	81.472	0.987	428490	13.508	LinJ35	LinJ35:428490-431081	139.591	1.518	428490	21.645	LinJ35	LinJ35:428490-431081	97.367	0.738	428490
LINF_350016100	oligosaccharyl transferase subunit - putative	0.166	LinJ35	LinJ35:433877-436276	103.844	1.252	433877	0.409	LinJ35	LinJ35:433877-436276	117.676	1.124	433877	0	LinJ35	LinJ35:433877-436276	85.583	1.035	433877	0.469	LinJ35	LinJ35:433877-436276	145.205	1.591	433877	0.249	LinJ35	LinJ35:433877-436276	88.412	0.676	433877
LINF_350016200	oligosaccharyl transferase subunit - putative	25.475	LinJ35	LinJ35:438910-441426	100.556	1.211	438910	25.265	LinJ35	LinJ35:438910-441426	122.554	1.169	438910	23.948	LinJ35	LinJ35:438910-441426	85.461	1.034	438910	27.185	LinJ35	LinJ35:438910-441426	130.471	1.431	438910	31.861	LinJ35	LinJ35:438910-441426	114.707	0.873	438910
LINF_350016300	oligosaccharyl transferase subunit - putative	55.755	LinJ35	LinJ35:445812-448196	96.66	1.182	445812	55.631	LinJ35	LinJ35:445812-448196	113.919	1.106	445812	55.194	LinJ35	LinJ35:445812-448196	91.833	1.099	445812	55.364	LinJ35	LinJ35:445812-448196	137.747	1.54	445812	55.18	LinJ35	LinJ35:445812-448196	140.995	1.082	445812
LINF_350016400	oligosaccharyl transferase subunit - putative	42.695	LinJ35	LinJ35:449795-452305	101.508	1.222	449795	43.567	LinJ35	LinJ35:449795-452305	117.208	1.118	449795	38.301	LinJ35	LinJ35:449795-452305	87.138	1.055	449795	43.425	LinJ35	LinJ35:449795-452305	129.846	1.423	449795	43.918	LinJ35	LinJ35:449795-452305	143.351	1.088	449795
LINF_180005200	Ontology term:GO:0005524	59.985	LinJ18	LinJ18:6165-7316	93.083	0.941	6165	60	LinJ18	LinJ18:6165-7316	133.428	1.105	6165	60	LinJ18	LinJ18:6165-7316	119.36	1.372	6165	60	LinJ18	LinJ18:6165-7316	74.332	0.927	6165	59.993	LinJ18	LinJ18:6165-7316	99.518	1.056	6165
LINF_240026650	Opioid growth factor receptor (OGFr) conserved region - putative	59.997	LinJ24	LinJ24:779378-779893	78.825	1.039	779378	59.987	LinJ24	LinJ24:779378-779893	139.821	1.098	779378	60	LinJ24	LinJ24:779378-779893	110.043	1.229	779378	60	LinJ24	LinJ24:779378-779893	81.32	0.953	779378	59.872	LinJ24	LinJ24:779378-779893	97.808	1.009	779378
LINF_110008500	Optic atrophy 3 protein (OPA3) - putative	59.974	LinJ11	LinJ11:111724-112920	86.644	1.142	111724	59.969	LinJ11	LinJ11:111724-112920	142.614	1	111724	60	LinJ11	LinJ11:111724-112920	99.095	1.123	111724	59.993	LinJ11	LinJ11:111724-112920	133.315	1.047	111724	59.997	LinJ11	LinJ11:111724-112920	105.506	1.002	111724
LINF_170019900	Organic solute transport protein 1 - putative	59.98	LinJ17	LinJ17:616346-617701	76.757	0.993	616346	59.889	LinJ17	LinJ17:616346-617701	102.916	0.972	616346	59.991	LinJ17	LinJ17:616346-617701	93.842	1.067	616346	59.93	LinJ17	LinJ17:616346-617701	84.111	0.982	616346	59.993	LinJ17	LinJ17:616346-617701	95.539	0.968	616346
LINF_110018000	Organic solute transporter Ostalpha - putative	59.962	LinJ11	LinJ11:475143-477221	73.902	1.025	475143	59.971	LinJ11	LinJ11:475143-477221	140.387	1.034	475143	59.927	LinJ11	LinJ11:475143-477221	98.397	1.078	475143	59.986	LinJ11	LinJ11:475143-477221	125.813	1.076	475143	59.991	LinJ11	LinJ11:475143-477221	106.764	1.053	475143
LINF_120007900	ornithine decarboxylase - putative	59.999	LinJ12	LinJ12:102277-104400	106.92	0.943	102277	59.975	LinJ12	LinJ12:102277-104400	118.133	0.909	102277	60	LinJ12	LinJ12:102277-104400	76.87	0.874	102277	59.965	LinJ12	LinJ12:102277-104400	108.023	0.95	102277	59.955	LinJ12	LinJ12:102277-104400	96.4	0.969	102277
LINF_160010700	orotidine-5-phosphate decarboxylase/orotate phosphoribosyltransferase - putative	59.958	LinJ16	LinJ16:192802-194175	82.366	1.057	192802	59.987	LinJ16	LinJ16:192802-194175	113.586	1.032	192802	60	LinJ16	LinJ16:192802-194175	66.912	0.763	192802	59.953	LinJ16	LinJ16:192802-194175	109.796	0.974	192802	59.975	LinJ16	LinJ16:192802-194175	144.336	0.964	192802
LINF_170015000	OSM3-like kinesin - putative	59.995	LinJ17	LinJ17:399083-401905	81.46	1.084	399083	59.951	LinJ17	LinJ17:399083-401905	107.236	1.042	399083	60	LinJ17	LinJ17:399083-401905	82.739	0.925	399083	59.985	LinJ17	LinJ17:399083-401905	97.079	1.183	399083	59.945	LinJ17	LinJ17:399083-401905	105.378	1.09	399083
LINF_320012100	OSM3-like kinesin - putative	59.994	LinJ32	LinJ32:229788-233141	85.487	1.068	229788	59.963	LinJ32	LinJ32:229788-233141	117.762	1.11	229788	60	LinJ32	LinJ32:229788-233141	77.131	0.893	229788	59.992	LinJ32	LinJ32:229788-233141	87.338	1.021	229788	59.974	LinJ32	LinJ32:229788-233141	100.757	1.098	229788
LINF_340020100	OsmC-like protein - putative	59.946	LinJ34	LinJ34:614653-615732	91.62	1.186	614653	59.912	LinJ34	LinJ34:614653-615732	111.871	1.1	614653	60	LinJ34	LinJ34:614653-615732	85.119	1.053	614653	60	LinJ34	LinJ34:614653-615732	107.1	1.268	614653	59.968	LinJ34	LinJ34:614653-615732	101.905	1.152	614653
LINF_330026100	OTT 1508-like deaminase - putative	59.89	LinJ33	LinJ33:751982-752797	105.158	1.335	751982	59.922	LinJ33	LinJ33:751982-752797	116.974	1.08	751982	60	LinJ33	LinJ33:751982-752797	81.383	0.969	751982	59.957	LinJ33	LinJ33:751982-752797	153.077	1.24	751982	59.888	LinJ33	LinJ33:751982-752797	177.4	1.082	751982
LINF_160019700	OTU-like cysteine protease - putative	59.953	LinJ16	LinJ16:557568-560375	80.128	1.037	557568	59.981	LinJ16	LinJ16:557568-560375	115.736	1.06	557568	59.992	LinJ16	LinJ16:557568-560375	91.415	1.004	557568	59.94	LinJ16	LinJ16:557568-560375	115.189	1.043	557568	59.973	LinJ16	LinJ16:557568-560375	148.636	1	557568
LINF_360070100	OTU-like cysteine protease - putative	60	LinJ36	LinJ36:2353828-2354634	86.45	1.066	2353828	59.956	LinJ36	LinJ36:2353828-2354634	107.903	1.046	2353828	60	LinJ36	LinJ36:2353828-2354634	87.561	1.066	2353828	60	LinJ36	LinJ36:2353828-2354634	87.309	0.996	2353828	59.976	LinJ36	LinJ36:2353828-2354634	85.071	0.955	2353828
LINF_170021400	otubain cysteine peptidase - Clan CA - family C65 - putative	59.996	LinJ17	LinJ17:659474-660286	77.484	1.032	659474	59.997	LinJ17	LinJ17:659474-660286	112.374	1.093	659474	59.948	LinJ17	LinJ17:659474-660286	107.262	1.206	659474	60	LinJ17	LinJ17:659474-660286	68.701	0.852	659474	59.998	LinJ17	LinJ17:659474-660286	100.023	1.037	659474
LINF_320036200	outer dynein arm docking complex - putative	59.963	LinJ32	LinJ32:1139914-1141770	105.658	1.318	1139914	59.948	LinJ32	LinJ32:1139914-1141770	120.947	1.149	1139914	60	LinJ32	LinJ32:1139914-1141770	88.106	1.016	1139914	59.973	LinJ32	LinJ32:1139914-1141770	109.586	1.285	1139914	59.986	LinJ32	LinJ32:1139914-1141770	110.324	1.206	1139914
LINF_320012800	Outer row dynein-assembly protein 7	59.938	LinJ32	LinJ32:254842-256635	76.738	0.91	254842	59.987	LinJ32	LinJ32:254842-256635	115.926	1.049	254842	59.984	LinJ32	LinJ32:254842-256635	76.259	0.912	254842	59.975	LinJ32	LinJ32:254842-256635	90.93	0.98	254842	59.951	LinJ32	LinJ32:254842-256635	98.353	1.037	254842
LINF_360040600	oxidoreductase - putative	59.969	LinJ36	LinJ36:1317070-1318680	99.625	1.203	1317070	59.977	LinJ36	LinJ36:1317070-1318680	108.276	1.026	1317070	60	LinJ36	LinJ36:1317070-1318680	88.122	1.095	1317070	59.915	LinJ36	LinJ36:1317070-1318680	105.24	1.152	1317070	59.989	LinJ36	LinJ36:1317070-1318680	98.227	1.082	1317070
LINF_360050900	oxidoreductase - putative	60	LinJ36	LinJ36:1628588-1629610	93.001	1.175	1628588	59.951	LinJ36	LinJ36:1628588-1629610	113.244	1.125	1628588	60	LinJ36	LinJ36:1628588-1629610	83.197	0.998	1628588	60	LinJ36	LinJ36:1628588-1629610	87.429	1.041	1628588	59.93	LinJ36	LinJ36:1628588-1629610	98.958	1.13	1628588
LINF_130012100	oxidoreductase-like protein	60	LinJ13	LinJ13:237423-238451	92.793	1.23	237423	59.928	LinJ13	LinJ13:237423-238451	132.339	1.147	237423	60	LinJ13	LinJ13:237423-238451	88.496	0.975	237423	59.937	LinJ13	LinJ13:237423-238451	148.352	1.191	237423	59.939	LinJ13	LinJ13:237423-238451	124.46	1.062	237423
LINF_190021000	oxidoreductase-like protein	60	LinJ19	LinJ19:650906-652660	87.024	1.232	650906	59.942	LinJ19	LinJ19:650906-652660	98.368	1.011	650906	60	LinJ19	LinJ19:650906-652660	101.672	1.171	650906	60	LinJ19	LinJ19:650906-652660	90.296	1.191	650906	60	LinJ19	LinJ19:650906-652660	97.861	1.104	650906
LINF_230011100	oxidoreductase-like protein	60	LinJ23	LinJ23:211180-212577	210.102	1.099	211180	59.988	LinJ23	LinJ23:211180-212577	208.625	1.108	211180	60	LinJ23	LinJ23:211180-212577	95.475	1.077	211180	59.953	LinJ23	LinJ23:211180-212577	100.104	1.162	211180	59.942	LinJ23	LinJ23:211180-212577	120.659	1.029	211180
LINF_230011200	oxidoreductase-like protein	59.963	LinJ23	LinJ23:214359-215462	203.457	1.118	214359	59.962	LinJ23	LinJ23:214359-215462	184.05	1.032	214359	60	LinJ23	LinJ23:214359-215462	85.907	0.921	214359	59.992	LinJ23	LinJ23:214359-215462	89.665	1.145	214359	59.98	LinJ23	LinJ23:214359-215462	117.741	1.057	214359
LINF_230014400	oxidoreductase-like protein	59.964	LinJ23	LinJ23:315982-317106	179.617	0.971	315982	59.966	LinJ23	LinJ23:315982-317106	177.766	0.976	315982	60	LinJ23	LinJ23:315982-317106	78.425	0.866	315982	60	LinJ23	LinJ23:315982-317106	85.099	1.041	315982	59.959	LinJ23	LinJ23:315982-317106	123.569	1.08	315982
LINF_280015000	oxidoreductase-like protein	59.965	LinJ28	LinJ28:347878-350799	82.85	1.079	347878	59.964	LinJ28	LinJ28:347878-350799	104.729	1.01	347878	60	LinJ28	LinJ28:347878-350799	87.345	1.023	347878	59.943	LinJ28	LinJ28:347878-350799	95.775	1.112	347878	59.99	LinJ28	LinJ28:347878-350799	102.123	1.113	347878
LINF_280005800	oxygen-sensing adenylate cyclase	60	LinJ28	LinJ28:27297-29147	71.162	0.971	27297	60	LinJ28	LinJ28:27297-29147	107.319	1.075	27297	59.998	LinJ28	LinJ28:27297-29147	104.091	1.183	27297	60	LinJ28	LinJ28:27297-29147	74.669	0.949	27297	59.964	LinJ28	LinJ28:27297-29147	96.094	1.087	27297
LINF_310031600	p-nitrophenylphosphatase - putative	59.986	LinJ31	LinJ31:1194428-1195522	156.563	1.024	1194428	59.996	LinJ31	LinJ31:1194428-1195522	226.505	1.03	1194428	60	LinJ31	LinJ31:1194428-1195522	167.686	1	1194428	59.992	LinJ31	LinJ31:1194428-1195522	228.09	1.083	1194428	59.983	LinJ31	LinJ31:1194428-1195522	202.013	1.104	1194428
LINF_310031700	p-nitrophenylphosphatase - putative	59.992	LinJ31	LinJ31:1200125-1201141	152.281	1.018	1200125	59.936	LinJ31	LinJ31:1200125-1201141	216.813	1.003	1200125	59.995	LinJ31	LinJ31:1200125-1201141	161.073	0.952	1200125	59.958	LinJ31	LinJ31:1200125-1201141	212.656	1.039	1200125	59.919	LinJ31	LinJ31:1200125-1201141	180.811	1.002	1200125
LINF_180020600	P-type H+-ATPase - putative	2.016	LinJ18	LinJ18:654486-657410	100.098	0.976	654486	2.053	LinJ18	LinJ18:654486-657410	124.508	0.993	654486	1.08	LinJ18	LinJ18:654486-657410	99.488	1.161	654486	3.706	LinJ18	LinJ18:654486-657410	51.332	0.593	654486	3.109	LinJ18	LinJ18:654486-657410	67.169	0.691	654486
LINF_180020700	P-type H+-ATPase - putative	0	LinJ18	LinJ18:659518-662442	105.963	1.034	659518	0	LinJ18	LinJ18:659518-662442	121.563	0.97	659518	0	LinJ18	LinJ18:659518-662442	102.944	1.201	659518	0	LinJ18	LinJ18:659518-662442	56.304	0.651	659518	0	LinJ18	LinJ18:659518-662442	66.741	0.687	659518
LINF_180020800	P-type H+-ATPase - putative	6.596	LinJ18	LinJ18:664551-667475	106.291	1.037	664551	7.046	LinJ18	LinJ18:664551-667475	120.414	0.961	664551	6.784	LinJ18	LinJ18:664551-667475	100.167	1.168	664551	8.476	LinJ18	LinJ18:664551-667475	60.31	0.7	664551	9.52	LinJ18	LinJ18:664551-667475	66.865	0.689	664551
LINF_300020200	p1/s1 nuclease	60	LinJ30	LinJ30:517139-518089	89.796	1.167	517139	59.864	LinJ30	LinJ30:517139-518089	143.503	1.385	517139	60	LinJ30	LinJ30:517139-518089	84.49	0.971	517139	59.876	LinJ30	LinJ30:517139-518089	240.739	2.793	517139	59.884	LinJ30	LinJ30:517139-518089	223.647	2.452	517139
LINF_280025500	p21-C-terminal region-binding protein - putative	59.984	LinJ28	LinJ28:742739-744772	87.869	1.145	742739	59.929	LinJ28	LinJ28:742739-744772	107.663	1.039	742739	60	LinJ28	LinJ28:742739-744772	83.046	0.971	742739	59.973	LinJ28	LinJ28:742739-744772	105.744	1.227	742739	59.943	LinJ28	LinJ28:742739-744772	101.503	1.106	742739
LINF_300015300	p22 protein precursor - putative	60	LinJ30	LinJ30:322610-323311	80.963	1	322610	59.957	LinJ30	LinJ30:322610-323311	120.732	1.115	322610	60	LinJ30	LinJ30:322610-323311	68.474	0.819	322610	59.991	LinJ30	LinJ30:322610-323311	99.083	1.085	322610	59.955	LinJ30	LinJ30:322610-323311	105.769	1.13	322610
LINF_340022400	p25-alpha - putative	45.153	LinJ34	LinJ34:723536-723997	89.141	1.205	723536	47.872	LinJ34	LinJ34:723536-723997	115.898	1.187	723536	42.166	LinJ34	LinJ34:723536-723997	72.714	0.857	723536	50.223	LinJ34	LinJ34:723536-723997	93.447	1.196	723536	46.995	LinJ34	LinJ34:723536-723997	95.803	1.124	723536
LINF_340022500	p25-alpha - putative	46.208	LinJ34	LinJ34:725422-725850	82.308	1.115	725422	47.083	LinJ34	LinJ34:725422-725850	102.049	1.054	725422	43.126	LinJ34	LinJ34:725422-725850	73.731	0.865	725422	47.516	LinJ34	LinJ34:725422-725850	92.252	1.189	725422	45.315	LinJ34	LinJ34:725422-725850	94.446	1.118	725422
LINF_280015400	P27 protein - putative	60	LinJ28	LinJ28:356348-357070	72.305	0.969	356348	60	LinJ28	LinJ28:356348-357070	100.468	0.997	356348	59.96	LinJ28	LinJ28:356348-357070	87.046	1.002	356348	59.982	LinJ28	LinJ28:356348-357070	94.039	1.138	356348	59.984	LinJ28	LinJ28:356348-357070	84.806	0.943	356348
LINF_280018200	p450 reductase - putative	59.96	LinJ28	LinJ28:469627-471564	77.025	1.019	469627	59.982	LinJ28	LinJ28:469627-471564	112.547	1.098	469627	60	LinJ28	LinJ28:469627-471564	79.149	0.919	469627	59.984	LinJ28	LinJ28:469627-471564	90.592	1.074	469627	59.988	LinJ28	LinJ28:469627-471564	92.979	1.023	469627
LINF_180011800	PA26 p53-induced protein (sestrin) - putative	59.988	LinJ18	LinJ18:262846-266772	116.044	1.117	262846	59.958	LinJ18	LinJ18:262846-266772	152.299	1.196	262846	59.99	LinJ18	LinJ18:262846-266772	72.839	0.924	262846	59.999	LinJ18	LinJ18:262846-266772	104.298	1.169	262846	59.993	LinJ18	LinJ18:262846-266772	106.551	1.086	262846
LINF_100018400	PAB1-binding protein - putative	59.937	LinJ10	LinJ10:509943-511514	92.658	0.963	509943	59.947	LinJ10	LinJ10:509943-511514	122.533	1.053	509943	59.935	LinJ10	LinJ10:509943-511514	87.349	1.049	509943	59.976	LinJ10	LinJ10:509943-511514	94.737	1.099	509943	59.992	LinJ10	LinJ10:509943-511514	117.598	1.152	509943
LINF_350052700	PACRGB	59.958	LinJ35	LinJ35:1785054-1785998	75.198	0.912	1785054	59.988	LinJ35	LinJ35:1785054-1785998	104.482	1	1785054	60	LinJ35	LinJ35:1785054-1785998	75.124	0.905	1785054	59.998	LinJ35	LinJ35:1785054-1785998	87.628	0.973	1785054	59.877	LinJ35	LinJ35:1785054-1785998	138.249	1.051	1785054
LINF_040010200	palmitoyl acyltransferase 1 - putative	59.99	LinJ04	LinJ04:204320-207523	79.432	1.077	204320	59.98	LinJ04	LinJ04:204320-207523	116.663	1.087	204320	60	LinJ04	LinJ04:204320-207523	100.783	1.044	204320	59.925	LinJ04	LinJ04:204320-207523	97.02	1.156	204320	59.939	LinJ04	LinJ04:204320-207523	109.782	1.1	204320
LINF_250030000	palmitoyl acyltransferase 10 - putative	59.974	LinJ25	LinJ25:837735-838718	70.307	0.951	837735	60	LinJ25	LinJ25:837735-838718	107.756	1.012	837735	60	LinJ25	LinJ25:837735-838718	102.769	1.154	837735	59.99	LinJ25	LinJ25:837735-838718	79.701	0.96	837735	59.967	LinJ25	LinJ25:837735-838718	92.559	0.981	837735
LINF_220019600	palmitoyl acyltransferase 11 - putative	59.954	LinJ22	LinJ22:624228-625412	88.769	1.212	624228	59.951	LinJ22	LinJ22:624228-625412	123.196	0.974	624228	59.959	LinJ22	LinJ22:624228-625412	97.435	1.154	624228	59.997	LinJ22	LinJ22:624228-625412	88.549	1.132	624228	59.159	LinJ22	LinJ22:624228-625412	109.343	1.211	624228
LINF_230023500	palmitoyl acyltransferase 12 - putative	59.967	LinJ23	LinJ23:695209-696174	206.362	1.132	695209	59.981	LinJ23	LinJ23:695209-696174	189.772	1.059	695209	60	LinJ23	LinJ23:695209-696174	103.42	1.127	695209	59.97	LinJ23	LinJ23:695209-696174	86.281	1.095	695209	60	LinJ23	LinJ23:695209-696174	127.704	1.132	695209
LINF_330007400	palmitoyl acyltransferase 2 - putative	60	LinJ33	LinJ33:66471-68189	72.173	0.94	66471	59.97	LinJ33	LinJ33:66471-68189	102.901	0.971	66471	60	LinJ33	LinJ33:66471-68189	103.402	1.22	66471	59.914	LinJ33	LinJ33:66471-68189	109.001	0.927	66471	59.911	LinJ33	LinJ33:66471-68189	179.289	1.105	66471
LINF_210022400	palmitoyl acyltransferase 3 - putative	59.972	LinJ21	LinJ21:573631-575421	78.076	1.023	573631	59.943	LinJ21	LinJ21:573631-575421	116.907	1.063	573631	59.973	LinJ21	LinJ21:573631-575421	92.026	1.047	573631	59.953	LinJ21	LinJ21:573631-575421	99.271	1.132	573631	60	LinJ21	LinJ21:573631-575421	101.359	1.038	573631
LINF_280025200	palmitoyl acyltransferase 4 - putative	59.953	LinJ28	LinJ28:735019-736392	86.176	1.151	735019	59.954	LinJ28	LinJ28:735019-736392	115.162	1.139	735019	60	LinJ28	LinJ28:735019-736392	88.233	1.015	735019	60	LinJ28	LinJ28:735019-736392	101.406	1.225	735019	59.983	LinJ28	LinJ28:735019-736392	91.21	1.013	735019
LINF_090012300	palmitoyl acyltransferase 5 - putative	60	LinJ09	LinJ09:256444-257946	98.141	0.938	256444	59.992	LinJ09	LinJ09:256444-257946	128.58	0.898	256444	60	LinJ09	LinJ09:256444-257946	88.656	0.881	256444	59.975	LinJ09	LinJ09:256444-257946	101.779	0.904	256444	59.963	LinJ09	LinJ09:256444-257946	131.442	0.867	256444
LINF_130011400	palmitoyl acyltransferase 6 - putative	59.989	LinJ13	LinJ13:209582-211405	86.399	1.143	209582	60	LinJ13	LinJ13:209582-211405	119.642	1.033	209582	60	LinJ13	LinJ13:209582-211405	86.683	0.956	209582	59.965	LinJ13	LinJ13:209582-211405	133.128	1.062	209582	59.982	LinJ13	LinJ13:209582-211405	124.86	1.063	209582
LINF_110017000	palmitoyl acyltransferase 7 - putative	59.919	LinJ11	LinJ11:441669-443231	77.795	1.05	441669	59.947	LinJ11	LinJ11:441669-443231	154.467	1.11	441669	60	LinJ11	LinJ11:441669-443231	91.655	1.015	441669	59.943	LinJ11	LinJ11:441669-443231	127.887	1.052	441669	59.929	LinJ11	LinJ11:441669-443231	110.396	1.071	441669
LINF_110017100	palmitoyl acyltransferase 7 - putative	59.992	LinJ11	LinJ11:445625-446596	72.806	1.012	445625	60	LinJ11	LinJ11:445625-446596	156.226	1.151	445625	59.956	LinJ11	LinJ11:445625-446596	84.781	0.922	445625	60	LinJ11	LinJ11:445625-446596	131.812	1.131	445625	59.936	LinJ11	LinJ11:445625-446596	102.857	1.017	445625
LINF_280007100	palmitoyl acyltransferase 9 - putative	60	LinJ28	LinJ28:68303-69370	68.296	0.93	68303	60	LinJ28	LinJ28:68303-69370	106.807	1.064	68303	60	LinJ28	LinJ28:68303-69370	92.512	1.057	68303	59.99	LinJ28	LinJ28:68303-69370	72.465	0.908	68303	60	LinJ28	LinJ28:68303-69370	85.859	0.961	68303
LINF_280006300	pantothenate kinase subunit - putative	59.995	LinJ28	LinJ28:35607-39992	67.059	0.904	35607	59.934	LinJ28	LinJ28:35607-39992	101.381	1.007	35607	60	LinJ28	LinJ28:35607-39992	101.803	1.175	35607	59.957	LinJ28	LinJ28:35607-39992	72.894	0.9	35607	59.981	LinJ28	LinJ28:35607-39992	93.566	1.04	35607
LINF_230013000	PAP2 superfamily - putative	59.975	LinJ23	LinJ23:244590-245300	203.703	1.112	244590	59.935	LinJ23	LinJ23:244590-245300	187.611	1.045	244590	60	LinJ23	LinJ23:244590-245300	91.394	0.997	244590	59.979	LinJ23	LinJ23:244590-245300	89.909	1.129	244590	59.991	LinJ23	LinJ23:244590-245300	106.046	0.941	244590
LINF_090020700	paraflagellar rod component - putative	59.88	LinJ09	LinJ09:519024-520841	96.624	0.882	519024	59.956	LinJ09	LinJ09:519024-520841	142.44	0.953	519024	60	LinJ09	LinJ09:519024-520841	110.438	1.128	519024	59.977	LinJ09	LinJ09:519024-520841	102.146	0.837	519024	59.98	LinJ09	LinJ09:519024-520841	146.509	0.933	519024
LINF_330013000	paraflagellar rod component - putative	60	LinJ33	LinJ33:244883-245263	89.829	1.145	244883	60	LinJ33	LinJ33:244883-245263	98.197	0.947	244883	60	LinJ33	LinJ33:244883-245263	77.997	0.926	244883	59.987	LinJ33	LinJ33:244883-245263	129.032	1.095	244883	60	LinJ33	LinJ33:244883-245263	169.445	1.087	244883
LINF_360051600	paraflagellar rod component - putative	60	LinJ36	LinJ36:1648785-1652156	91.174	1.148	1648785	59.986	LinJ36	LinJ36:1648785-1652156	105.384	1.077	1648785	60	LinJ36	LinJ36:1648785-1652156	79.684	0.957	1648785	59.966	LinJ36	LinJ36:1648785-1652156	96.205	1.173	1648785	59.972	LinJ36	LinJ36:1648785-1652156	90.014	1.077	1648785
LINF_360057300	paraflagellar rod component - putative	59.906	LinJ36	LinJ36:1892513-1893466	88.3	1.086	1892513	60	LinJ36	LinJ36:1892513-1893466	113.768	1.098	1892513	60	LinJ36	LinJ36:1892513-1893466	83.888	1.024	1892513	59.988	LinJ36	LinJ36:1892513-1893466	92.608	1.047	1892513	59.958	LinJ36	LinJ36:1892513-1893466	97.836	1.094	1892513
LINF_360068600	paraflagellar rod component - putative	59.974	LinJ36	LinJ36:2290949-2293336	86.591	1.053	2290949	60	LinJ36	LinJ36:2290949-2293336	114.641	1.092	2290949	59.996	LinJ36	LinJ36:2290949-2293336	81.785	1.009	2290949	59.989	LinJ36	LinJ36:2290949-2293336	96.457	1.064	2290949	59.96	LinJ36	LinJ36:2290949-2293336	93.471	1.033	2290949
LINF_050005300	paraflagellar rod component par4 - putative	59.983	LinJ05	LinJ05:10914-12659	106.19	1.028	10914	59.929	LinJ05	LinJ05:10914-12659	128.858	1.121	10914	60	LinJ05	LinJ05:10914-12659	127.864	1.313	10914	59.978	LinJ05	LinJ05:10914-12659	109.909	0.98	10914	59.991	LinJ05	LinJ05:10914-12659	153.593	1.041	10914
LINF_050014400	paraflagellar rod protein - putative	59.937	LinJ05	LinJ05:343601-346867	125.244	1.13	343601	59.995	LinJ05	LinJ05:343601-346867	133.731	1.097	343601	59.992	LinJ05	LinJ05:343601-346867	100.485	1.081	343601	59.929	LinJ05	LinJ05:343601-346867	140.339	1.104	343601	59.958	LinJ05	LinJ05:343601-346867	167.178	1.076	343601
LINF_070008300	Paraflagellar rod protein - putative	60	LinJ07	LinJ07:138455-140884	82.542	1.077	138455	60	LinJ07	LinJ07:138455-140884	119.93	1.07	138455	59.999	LinJ07	LinJ07:138455-140884	93.927	1.071	138455	59.995	LinJ07	LinJ07:138455-140884	95.32	1.079	138455	59.979	LinJ07	LinJ07:138455-140884	113.082	1.063	138455
LINF_290024500	Paraflagellar rod protein - putative	0	LinJ29	LinJ29:840977-841333	26.211	0.319	840977	0.034	LinJ29	LinJ29:840977-841333	38.256	0.298	840977	0	LinJ29	LinJ29:840977-841333	13.48	0.248	840977	0	LinJ29	LinJ29:840977-841333	46.862	0.312	840977	0	LinJ29	LinJ29:840977-841333	50.983	0.358	840977
LINF_290024800	Paraflagellar rod protein - putative	0.041	LinJ29	LinJ29:849090-849722	31.824	0.387	849090	0.033	LinJ29	LinJ29:849090-849722	38.092	0.302	849090	0	LinJ29	LinJ29:849090-849722	13.389	0.2	849090	0.224	LinJ29	LinJ29:849090-849722	54.644	0.383	849090	0.071	LinJ29	LinJ29:849090-849722	52.535	0.367	849090
LINF_160020200	paraflagellar rod protein 1D - putative	6.558	LinJ16	LinJ16:573423-575222	81.474	1.047	573423	7.624	LinJ16	LinJ16:573423-575222	105.935	0.96	573423	5.938	LinJ16	LinJ16:573423-575222	93.666	1.071	573423	7.876	LinJ16	LinJ16:573423-575222	105.158	0.928	573423	6.456	LinJ16	LinJ16:573423-575222	148.966	0.996	573423
LINF_160020300	paraflagellar rod protein 1D - putative	0	LinJ16	LinJ16:576681-578480	70.989	0.909	576681	0.062	LinJ16	LinJ16:576681-578480	101.217	0.916	576681	0.043	LinJ16	LinJ16:576681-578480	90.8	1.039	576681	0.161	LinJ16	LinJ16:576681-578480	107.147	0.947	576681	0.005	LinJ16	LinJ16:576681-578480	149.09	0.997	576681
LINF_160020400	paraflagellar rod protein 1D - putative	1.311	LinJ16	LinJ16:579938-581737	76.474	0.981	579938	1.193	LinJ16	LinJ16:579938-581737	100.85	0.913	579938	0.669	LinJ16	LinJ16:579938-581737	83.321	0.957	579938	1.161	LinJ16	LinJ16:579938-581737	104.146	0.919	579938	1.026	LinJ16	LinJ16:579938-581737	145.531	0.972	579938
LINF_290024200	paraflagellar rod protein 1D - putative	14.087	LinJ29	LinJ29:828816-830591	53.145	0.676	828816	15.474	LinJ29	LinJ29:828816-830591	64.814	0.543	828816	15.282	LinJ29	LinJ29:828816-830591	27.566	0.334	828816	12.025	LinJ29	LinJ29:828816-830591	89.573	0.687	828816	11.69	LinJ29	LinJ29:828816-830591	75.347	0.546	828816
LINF_290024300	paraflagellar rod protein 1D - putative	0	LinJ29	LinJ29:832862-834649	38.64	0.485	832862	0	LinJ29	LinJ29:832862-834649	52.96	0.439	832862	0	LinJ29	LinJ29:832862-834649	19.724	0.24	832862	0	LinJ29	LinJ29:832862-834649	77.727	0.589	832862	0	LinJ29	LinJ29:832862-834649	64.123	0.461	832862
LINF_290024400	paraflagellar rod protein 1D - putative	0	LinJ29	LinJ29:836920-838707	44.343	0.559	836920	0	LinJ29	LinJ29:836920-838707	49.464	0.409	836920	0	LinJ29	LinJ29:836920-838707	18.578	0.226	836920	0	LinJ29	LinJ29:836920-838707	75.757	0.573	836920	0	LinJ29	LinJ29:836920-838707	68.117	0.491	836920
LINF_290024600	paraflagellar rod protein 1D - putative	0	LinJ29	LinJ29:841447-842268	28.638	0.361	841447	0.017	LinJ29	LinJ29:841447-842268	41.638	0.344	841447	0	LinJ29	LinJ29:841447-842268	16.066	0.191	841447	0	LinJ29	LinJ29:841447-842268	54.47	0.41	841447	0	LinJ29	LinJ29:841447-842268	37.832	0.267	841447
LINF_290024700	paraflagellar rod protein 1D - putative	0	LinJ29	LinJ29:845034-846734	40.047	0.496	845034	0	LinJ29	LinJ29:845034-846734	41.034	0.333	845034	0	LinJ29	LinJ29:845034-846734	19.834	0.245	845034	0	LinJ29	LinJ29:845034-846734	68.859	0.511	845034	0	LinJ29	LinJ29:845034-846734	92.526	0.671	845034
LINF_290025000	paraflagellar rod protein 1D - putative	0	LinJ29	LinJ29:853059-854846	39.206	0.491	853059	0	LinJ29	LinJ29:853059-854846	43.106	0.353	853059	0	LinJ29	LinJ29:853059-854846	22.564	0.275	853059	0	LinJ29	LinJ29:853059-854846	72.053	0.542	853059	0	LinJ29	LinJ29:853059-854846	107.484	0.784	853059
LINF_290025100	paraflagellar rod protein 1D - putative	3.262	LinJ29	LinJ29:857116-858903	40.253	0.504	857116	4.048	LinJ29	LinJ29:857116-858903	48.214	0.398	857116	3.049	LinJ29	LinJ29:857116-858903	25.51	0.311	857116	3.05	LinJ29	LinJ29:857116-858903	77.011	0.582	857116	2.552	LinJ29	LinJ29:857116-858903	102.677	0.748	857116
LINF_270025400	paraflagellar rod protein 5 - putative	59.965	LinJ27	LinJ27:872532-874871	93.538	1.256	872532	59.995	LinJ27	LinJ27:872532-874871	117.923	1.188	872532	60	LinJ27	LinJ27:872532-874871	86.158	1.058	872532	59.984	LinJ27	LinJ27:872532-874871	106.372	1.286	872532	59.98	LinJ27	LinJ27:872532-874871	101.274	1.145	872532
LINF_320022500	Paraflagellar Rod Proteome Component 9 - putative	60	LinJ32	LinJ32:655822-656232	74.602	0.954	655822	59.966	LinJ32	LinJ32:655822-656232	113.193	1.086	655822	60	LinJ32	LinJ32:655822-656232	83.839	0.952	655822	60	LinJ32	LinJ32:655822-656232	85.727	1.04	655822	60	LinJ32	LinJ32:655822-656232	86.393	0.958	655822
LINF_200019300	paralyzed flagella protein 16	59.987	LinJ20	LinJ20:627472-629004	126.96	1.121	627472	59.945	LinJ20	LinJ20:627472-629004	170.92	1.083	627472	59.988	LinJ20	LinJ20:627472-629004	108.842	1.13	627472	59.986	LinJ20	LinJ20:627472-629004	129.426	1.016	627472	59.955	LinJ20	LinJ20:627472-629004	158.36	1.061	627472
LINF_180009700	paralyzed flagella protein 20	59.986	LinJ18	LinJ18:187415-189277	109.158	1.044	187415	59.971	LinJ18	LinJ18:187415-189277	144.335	1.135	187415	59.997	LinJ18	LinJ18:187415-189277	83.513	1.012	187415	59.922	LinJ18	LinJ18:187415-189277	94.004	1.054	187415	59.988	LinJ18	LinJ18:187415-189277	103.448	1.053	187415
LINF_260031700	Paraquat-inducible protein A - putative	60	LinJ26	LinJ26:1007061-1009529	97.676	0.904	1007061	59.988	LinJ26	LinJ26:1007061-1009529	106.739	0.93	1007061	59.996	LinJ26	LinJ26:1007061-1009529	112.141	1.223	1007061	59.994	LinJ26	LinJ26:1007061-1009529	97.366	0.833	1007061	59.969	LinJ26	LinJ26:1007061-1009529	137.77	0.972	1007061
LINF_250029100	Parkin co-regulated protein - putative	60	LinJ25	LinJ25:817936-818868	75.202	0.982	817936	59.947	LinJ25	LinJ25:817936-818868	110.579	1.001	817936	60	LinJ25	LinJ25:817936-818868	94.456	1.077	817936	60	LinJ25	LinJ25:817936-818868	82.024	0.927	817936	59.979	LinJ25	LinJ25:817936-818868	95.424	0.983	817936
LINF_300039500	PAS-domain containing phosphoglycerate kinase - putative	60	LinJ30	LinJ30:1233658-1235241	70.39	0.936	1233658	59.944	LinJ30	LinJ30:1233658-1235241	91.86	0.905	1233658	59.984	LinJ30	LinJ30:1233658-1235241	90.57	1.031	1233658	59.991	LinJ30	LinJ30:1233658-1235241	79.126	0.977	1233658	60	LinJ30	LinJ30:1233658-1235241	88.283	0.99	1233658
LINF_340035800	Patatin-like phospholipase - putative	59.987	LinJ34	LinJ34:1307090-1308388	85.427	1.154	1307090	60	LinJ34	LinJ34:1307090-1308388	106.986	1.098	1307090	60	LinJ34	LinJ34:1307090-1308388	81.02	0.965	1307090	59.993	LinJ34	LinJ34:1307090-1308388	90.023	1.15	1307090	59.99	LinJ34	LinJ34:1307090-1308388	92.267	1.079	1307090
LINF_210021700	PB1 domain containing protein - putative	59.956	LinJ21	LinJ21:556048-560799	81.208	1.049	556048	59.995	LinJ21	LinJ21:556048-560799	120.375	1.071	556048	59.971	LinJ21	LinJ21:556048-560799	82.856	1.028	556048	59.965	LinJ21	LinJ21:556048-560799	100.367	1.093	556048	59.994	LinJ21	LinJ21:556048-560799	108.77	1.098	556048
LINF_250029200	PCI domain containing protein - putative	60	LinJ25	LinJ25:820525-821838	77.751	1.051	820525	60	LinJ25	LinJ25:820525-821838	120.795	1.136	820525	60	LinJ25	LinJ25:820525-821838	112.331	1.26	820525	59.983	LinJ25	LinJ25:820525-821838	86.334	1.043	820525	60	LinJ25	LinJ25:820525-821838	103.974	1.102	820525
LINF_230007200	pentamidine resistance protein 1	49.707	LinJ23	LinJ23:63719-68431	174.684	0.904	63719	46.465	LinJ23	LinJ23:63719-68431	120.657	0.628	63719	41.758	LinJ23	LinJ23:63719-68431	81.806	0.928	63719	50.152	LinJ23	LinJ23:63719-68431	77.996	0.886	63719	47.503	LinJ23	LinJ23:63719-68431	112.495	0.953	63719
LINF_230007300	pentamidine resistance protein 1	49.136	LinJ23	LinJ23:71824-76512	179.149	0.93	71824	50.249	LinJ23	LinJ23:71824-76512	240.941	1.276	71824	50.892	LinJ23	LinJ23:71824-76512	202.176	2.294	71824	49.171	LinJ23	LinJ23:71824-76512	80.578	0.92	71824	50.347	LinJ23	LinJ23:71824-76512	117.951	1.001	71824
LINF_230007800	pentamidine resistance protein 1	55.002	LinJ23	LinJ23:88620-93329	187.828	0.984	88620	53.603	LinJ23	LinJ23:88620-93329	179.93	0.959	88620	51.473	LinJ23	LinJ23:88620-93329	97.625	1.098	88620	53.836	LinJ23	LinJ23:88620-93329	87.279	1.019	88620	54.793	LinJ23	LinJ23:88620-93329	116.872	1.001	88620
LINF_310019400	pentamidine resistance protein 1	52.097	LinJ31	LinJ31:526979-532018	167.656	1.068	526979	52.146	LinJ31	LinJ31:526979-532018	229.345	1.017	526979	56.92	LinJ31	LinJ31:526979-532018	115.921	0.711	526979	52.234	LinJ31	LinJ31:526979-532018	219.685	0.992	526979	52.259	LinJ31	LinJ31:526979-532018	182.312	0.974	526979
LINF_310019500	pentamidine resistance protein 1	46.759	LinJ31	LinJ31:533989-538602	172.331	1.102	533989	47.539	LinJ31	LinJ31:533989-538602	235.847	1.042	533989	56.172	LinJ31	LinJ31:533989-538602	112.983	0.732	533989	47.83	LinJ31	LinJ31:533989-538602	235.286	1.055	533989	47.742	LinJ31	LinJ31:533989-538602	187.915	1.002	533989
LINF_310019600	pentamidine resistance protein 1	48.68	LinJ31	LinJ31:540390-545051	172.523	1.1	540390	48.742	LinJ31	LinJ31:540390-545051	233.375	1.032	540390	56.629	LinJ31	LinJ31:540390-545051	109.26	0.686	540390	48.175	LinJ31	LinJ31:540390-545051	238.392	1.074	540390	46.864	LinJ31	LinJ31:540390-545051	184.917	0.986	540390
LINF_310021100	pentamidine resistance protein 1	59.974	LinJ31	LinJ31:666106-671526	185.089	1.182	666106	59.967	LinJ31	LinJ31:666106-671526	245.249	1.089	666106	59.994	LinJ31	LinJ31:666106-671526	161.528	0.987	666106	59.961	LinJ31	LinJ31:666106-671526	239.125	1.083	666106	59.962	LinJ31	LinJ31:666106-671526	199.754	1.069	666106
LINF_260012000	Pentapeptide repeats (9 copies) - putative	59.98	LinJ26	LinJ26:187824-189356	108.971	0.953	187824	59.964	LinJ26	LinJ26:187824-189356	123.145	1.022	187824	59.998	LinJ26	LinJ26:187824-189356	96.555	1.084	187824	59.948	LinJ26	LinJ26:187824-189356	133.593	1.027	187824	59.966	LinJ26	LinJ26:187824-189356	157.088	1.066	187824
LINF_360034700	Pentapeptide repeats (9 copies) - putative	59.95	LinJ36	LinJ36:1125110-1126081	106.286	1.358	1125110	59.991	LinJ36	LinJ36:1125110-1126081	113.97	1.15	1125110	59.93	LinJ36	LinJ36:1125110-1126081	74.849	0.868	1125110	60	LinJ36	LinJ36:1125110-1126081	96.124	1.183	1125110	59.931	LinJ36	LinJ36:1125110-1126081	98.477	1.151	1125110
LINF_200022300	Pentatricopeptide repeat domain containing protein - putative	59.958	LinJ20	LinJ20:720111-723167	112.43	1.033	720111	59.963	LinJ20	LinJ20:720111-723167	172.036	1.139	720111	59.999	LinJ20	LinJ20:720111-723167	146.228	1.491	720111	59.953	LinJ20	LinJ20:720111-723167	113.025	0.965	720111	59.988	LinJ20	LinJ20:720111-723167	157.091	1.088	720111
LINF_210008000	Pentatricopeptide repeat domain containing protein - putative	59.942	LinJ21	LinJ21:87883-89673	79.837	1.025	87883	59.987	LinJ21	LinJ21:87883-89673	123.379	1.102	87883	59.962	LinJ21	LinJ21:87883-89673	98.022	1.163	87883	59.953	LinJ21	LinJ21:87883-89673	91.264	0.995	87883	60	LinJ21	LinJ21:87883-89673	108.626	1.095	87883
LINF_240028200	Pentatricopeptide repeat domain containing protein - putative	60	LinJ24	LinJ24:827740-828480	78.261	1.042	827740	59.995	LinJ24	LinJ24:827740-828480	129.718	1.027	827740	60	LinJ24	LinJ24:827740-828480	102.078	1.134	827740	59.911	LinJ24	LinJ24:827740-828480	69.605	0.833	827740	59.918	LinJ24	LinJ24:827740-828480	86.249	0.895	827740
LINF_300034200	Pentatricopeptide repeat domain containing protein - putative	59.941	LinJ30	LinJ30:1049512-1051533	79.889	0.984	1049512	59.989	LinJ30	LinJ30:1049512-1051533	121.419	1.116	1049512	60	LinJ30	LinJ30:1049512-1051533	81.483	0.998	1049512	59.97	LinJ30	LinJ30:1049512-1051533	96.024	1.04	1049512	59.994	LinJ30	LinJ30:1049512-1051533	99.356	1.055	1049512
LINF_320017800	Pentatricopeptide repeat domain/PPR repeat/PPR repeat family - putative	59.976	LinJ32	LinJ32:471364-473769	83.799	1.054	471364	59.989	LinJ32	LinJ32:471364-473769	108.714	1.039	471364	60	LinJ32	LinJ32:471364-473769	84.422	0.969	471364	59.974	LinJ32	LinJ32:471364-473769	92.624	1.101	471364	59.985	LinJ32	LinJ32:471364-473769	97.079	1.066	471364
LINF_270015400	Pep3/Vps18/deep orange family/Region in Clathrin and VPS/Vacuolar sorting protein 39 domain 2 - putative	59.954	LinJ27	LinJ27:398723-401998	77.657	1.018	398723	59.956	LinJ27	LinJ27:398723-401998	112.221	1.101	398723	60	LinJ27	LinJ27:398723-401998	81.443	1.018	398723	59.967	LinJ27	LinJ27:398723-401998	97.696	1.13	398723	59.977	LinJ27	LinJ27:398723-401998	97.275	1.075	398723
LINF_210009400	Peptidase C19 - ubiquitin carboxyl-terminal hydrolase - putative	59.959	LinJ21	LinJ21:124138-126303	84.335	1.102	124138	59.998	LinJ21	LinJ21:124138-126303	113.733	1.028	124138	60	LinJ21	LinJ21:124138-126303	89.939	1.026	124138	59.961	LinJ21	LinJ21:124138-126303	91.058	1.028	124138	59.95	LinJ21	LinJ21:124138-126303	103.275	1.053	124138
LINF_070005300	Peptidase dimerisation domain containing protein - putative	59.957	LinJ07	LinJ07:15973-16659	76.856	1.057	15973	60	LinJ07	LinJ07:15973-16659	123.357	1.182	15973	60	LinJ07	LinJ07:15973-16659	112.179	1.176	15973	59.939	LinJ07	LinJ07:15973-16659	66.674	0.88	15973	60	LinJ07	LinJ07:15973-16659	98.624	1.008	15973
LINF_340047800	Peptidase family C78 - putative	60	LinJ34	LinJ34:1720466-1721986	71.809	0.938	1720466	59.989	LinJ34	LinJ34:1720466-1721986	100.349	0.999	1720466	60	LinJ34	LinJ34:1720466-1721986	87.365	1.074	1720466	59.972	LinJ34	LinJ34:1720466-1721986	85.514	1.033	1720466	59.955	LinJ34	LinJ34:1720466-1721986	92.222	1.053	1720466
LINF_310026700	peptidase m20/m25/m40 family-like protein	0.16	LinJ31	LinJ31:970299-971714	189.828	1.214	970299	0.304	LinJ31	LinJ31:970299-971714	246.258	1.082	970299	0.016	LinJ31	LinJ31:970299-971714	158.358	1.065	970299	0.216	LinJ31	LinJ31:970299-971714	259.399	1.151	970299	0.039	LinJ31	LinJ31:970299-971714	198.017	1.063	970299
LINF_310028200	peptidase m20/m25/m40 family-like protein	0.21	LinJ31	LinJ31:1031481-1032896	183.396	1.172	1031481	0.031	LinJ31	LinJ31:1031481-1032896	248.12	1.091	1031481	0.028	LinJ31	LinJ31:1031481-1032896	161.131	1.082	1031481	0.326	LinJ31	LinJ31:1031481-1032896	256.411	1.137	1031481	0.294	LinJ31	LinJ31:1031481-1032896	213.946	1.151	1031481
LINF_330024500	peptidase m20/m25/m40 family-like protein	59.94	LinJ33	LinJ33:705741-707159	96.791	1.224	705741	59.954	LinJ33	LinJ33:705741-707159	112.605	1.036	705741	60	LinJ33	LinJ33:705741-707159	89.595	1.072	705741	59.998	LinJ33	LinJ33:705741-707159	135.819	1.097	705741	59.955	LinJ33	LinJ33:705741-707159	188.877	1.148	705741
LINF_360023300	Peptidase M76 family - putative	59.985	LinJ36	LinJ36:664871-665803	85.487	1.07	664871	59.975	LinJ36	LinJ36:664871-665803	113.954	1.119	664871	60	LinJ36	LinJ36:664871-665803	86.793	1.05	664871	59.964	LinJ36	LinJ36:664871-665803	93.854	1.094	664871	59.984	LinJ36	LinJ36:664871-665803	86.805	0.986	664871
LINF_170008300	peptidase T - putative - metallo-peptidase - ClanMH - family M20B	60	LinJ17	LinJ17:115608-116879	76.6	1.029	115608	59.962	LinJ17	LinJ17:115608-116879	107.216	1.055	115608	60	LinJ17	LinJ17:115608-116879	97.21	1.079	115608	59.881	LinJ17	LinJ17:115608-116879	89.13	1.113	115608	59.871	LinJ17	LinJ17:115608-116879	98.232	1.026	115608
LINF_250021000	Peptide chain release factor 1 - mitochondrial - putative	60	LinJ25	LinJ25:568296-569615	94.964	1.297	568296	59.993	LinJ25	LinJ25:568296-569615	113.215	1.081	568296	60	LinJ25	LinJ25:568296-569615	75.207	0.809	568296	59.94	LinJ25	LinJ25:568296-569615	101.277	1.253	568296	59.995	LinJ25	LinJ25:568296-569615	101.795	1.101	568296
LINF_040013200	Peptide deformylase 2 - putative	59.976	LinJ04	LinJ04:316236-317462	82.387	1.123	316236	59.981	LinJ04	LinJ04:316236-317462	114.281	1.054	316236	60	LinJ04	LinJ04:316236-317462	105.794	1.173	316236	60	LinJ04	LinJ04:316236-317462	90.284	1.052	316236	60	LinJ04	LinJ04:316236-317462	111.531	1.116	316236
LINF_070018200	peptide methionine sulfoxide reductase-like	59.904	LinJ07	LinJ07:573140-573670	70.026	0.978	573140	59.899	LinJ07	LinJ07:573140-573670	93.585	0.897	573140	60	LinJ07	LinJ07:573140-573670	106.521	1.111	573140	60	LinJ07	LinJ07:573140-573670	71.289	0.927	573140	60	LinJ07	LinJ07:573140-573670	97.407	0.967	573140
LINF_190014900	peptidyl-prolyl cis-trans isomerase - macrophage infectivity potentiator precursor - putative	59.809	LinJ19	LinJ19:387316-387921	70.555	0.962	387316	59.969	LinJ19	LinJ19:387316-387921	99.886	0.97	387316	59.997	LinJ19	LinJ19:387316-387921	68.473	0.814	387316	59.85	LinJ19	LinJ19:387316-387921	72.218	0.873	387316	60	LinJ19	LinJ19:387316-387921	90.05	0.961	387316
LINF_220010800	peptidyl-prolyl cis-trans isomerase - putative	59.977	LinJ22	LinJ22:243817-245136	80.622	1.064	243817	59.919	LinJ22	LinJ22:243817-245136	145.258	1.105	243817	60	LinJ22	LinJ22:243817-245136	78.999	0.992	243817	59.995	LinJ22	LinJ22:243817-245136	88.824	1.056	243817	60	LinJ22	LinJ22:243817-245136	99.054	1.064	243817
LINF_360007500	peptidyl-prolyl cis-trans isomerase - putative	59.969	LinJ36	LinJ36:76076-76405	71.824	0.917	76076	59.944	LinJ36	LinJ36:76076-76405	102.781	1.029	76076	60	LinJ36	LinJ36:76076-76405	74.647	0.887	76076	60	LinJ36	LinJ36:76076-76405	80.021	0.966	76076	60	LinJ36	LinJ36:76076-76405	78.495	0.903	76076
LINF_070016600	peptidyl-prolyl cis-trans isomerase/rotamase - putative	60	LinJ07	LinJ07:533940-534287	68.859	0.911	533940	60	LinJ07	LinJ07:533940-534287	102.084	0.923	533940	59.921	LinJ07	LinJ07:533940-534287	113.184	1.222	533940	60	LinJ07	LinJ07:533940-534287	59.501	0.694	533940	59.895	LinJ07	LinJ07:533940-534287	102.622	0.976	533940
LINF_060014800	Peptidyl-tRNA hydrolase PTH2 - putative	60	LinJ06	LinJ06:401516-402181	73.582	0.936	401516	59.953	LinJ06	LinJ06:401516-402181	116.245	1.024	401516	59.974	LinJ06	LinJ06:401516-402181	91.406	1.043	401516	60	LinJ06	LinJ06:401516-402181	90.597	1.02	401516	59.985	LinJ06	LinJ06:401516-402181	161.579	0.999	401516
LINF_300029600	Peptidyl-tRNA hydrolase PTH2 - putative	60	LinJ30	LinJ30:897186-897686	93.262	1.208	897186	60	LinJ30	LinJ30:897186-897686	110.774	1.071	897186	60	LinJ30	LinJ30:897186-897686	82.724	0.955	897186	60	LinJ30	LinJ30:897186-897686	103.616	1.225	897186	60	LinJ30	LinJ30:897186-897686	103.268	1.14	897186
LINF_180013500	Periodic tryptophan protein 2 homolog - putative	60	LinJ18	LinJ18:335432-338260	121.78	1.164	335432	59.981	LinJ18	LinJ18:335432-338260	140.813	1.108	335432	59.972	LinJ18	LinJ18:335432-338260	85.771	1.022	335432	59.945	LinJ18	LinJ18:335432-338260	102.756	1.161	335432	59.99	LinJ18	LinJ18:335432-338260	105.789	1.078	335432
LINF_290034900	Periplasmic copper-binding protein (NosD)/Right handed beta helix region containing protein - putative	59.996	LinJ29	LinJ29:1221949-1222785	74.331	0.978	1221949	59.979	LinJ29	LinJ29:1221949-1222785	111.647	0.983	1221949	59.98	LinJ29	LinJ29:1221949-1222785	104.892	1.259	1221949	59.984	LinJ29	LinJ29:1221949-1222785	116.215	0.955	1221949	59.948	LinJ29	LinJ29:1221949-1222785	138.506	1.044	1221949
LINF_230009700	permease-like protein	59.942	LinJ23	LinJ23:165448-168762	185.896	1.015	165448	59.995	LinJ23	LinJ23:165448-168762	183.26	1.02	165448	60	LinJ23	LinJ23:165448-168762	92.854	1.016	165448	59.983	LinJ23	LinJ23:165448-168762	89.572	1.121	165448	59.993	LinJ23	LinJ23:165448-168762	117.85	1.041	165448
LINF_210025100	Peroxidase - putative	59.919	LinJ21	LinJ21:669132-670157	62.055	0.825	669132	59.977	LinJ21	LinJ21:669132-670157	101.022	0.935	669132	60	LinJ21	LinJ21:669132-670157	90.932	1.026	669132	60	LinJ21	LinJ21:669132-670157	81.526	0.956	669132	60	LinJ21	LinJ21:669132-670157	94.907	0.985	669132
LINF_350040000	Peroxidase - putative	59.958	LinJ35	LinJ35:1325002-1326111	90.345	1.103	1325002	59.974	LinJ35	LinJ35:1325002-1326111	109.643	1.086	1325002	60	LinJ35	LinJ35:1325002-1326111	77.348	0.919	1325002	59.926	LinJ35	LinJ35:1325002-1326111	86.298	1.011	1325002	60	LinJ35	LinJ35:1325002-1326111	130.251	1.042	1325002
LINF_230005400	peroxidoxin	59.919	LinJ23	LinJ23:11085-11765	159.885	0.886	11085	59.998	LinJ23	LinJ23:11085-11765	176.816	0.995	11085	60	LinJ23	LinJ23:11085-11765	97.7	1.054	11085	60	LinJ23	LinJ23:11085-11765	60.196	0.799	11085	60	LinJ23	LinJ23:11085-11765	109.456	0.99	11085
LINF_190017900	peroxin 12 - putative	59.937	LinJ19	LinJ19:540631-542016	82.95	1.11	540631	59.952	LinJ19	LinJ19:540631-542016	108.362	1.033	540631	60	LinJ19	LinJ19:540631-542016	70.412	0.885	540631	59.96	LinJ19	LinJ19:540631-542016	87.082	1.008	540631	59.914	LinJ19	LinJ19:540631-542016	110.151	1.16	540631
LINF_190005500	peroxin 13 - putative	59.929	LinJ19	LinJ19:9403-10686	71.09	0.955	9403	59.922	LinJ19	LinJ19:9403-10686	111.627	1.073	9403	59.985	LinJ19	LinJ19:9403-10686	125.184	1.509	9403	60	LinJ19	LinJ19:9403-10686	63.89	0.744	9403	59.969	LinJ19	LinJ19:9403-10686	97.705	1.033	9403
LINF_210028200	peroxin 14 - putative	60	LinJ21	LinJ21:744272-745666	67.438	0.859	744272	59.903	LinJ21	LinJ21:744272-745666	110.555	0.985	744272	60	LinJ21	LinJ21:744272-745666	109.695	1.284	744272	59.991	LinJ21	LinJ21:744272-745666	67.463	0.725	744272	59.934	LinJ21	LinJ21:744272-745666	101.237	1.019	744272
LINF_350038000	Peroxin 19	59.994	LinJ35	LinJ35:1263127-1264056	94.857	1.157	1263127	59.974	LinJ35	LinJ35:1263127-1264056	105.791	1.026	1263127	60	LinJ35	LinJ35:1263127-1264056	79.993	0.957	1263127	59.931	LinJ35	LinJ35:1263127-1264056	101.73	1.144	1263127	60	LinJ35	LinJ35:1263127-1264056	127.489	0.977	1263127
LINF_350042300	Peroxisomal biogenesis factor 11 (PEX11) - putative	59.885	LinJ35	LinJ35:1416048-1416809	85.269	1.026	1416048	59.988	LinJ35	LinJ35:1416048-1416809	102.239	0.975	1416048	59.992	LinJ35	LinJ35:1416048-1416809	81.692	0.989	1416048	60	LinJ35	LinJ35:1416048-1416809	90.126	0.992	1416048	59.964	LinJ35	LinJ35:1416048-1416809	128.348	0.974	1416048
LINF_090005400	Peroxisomal biogenesis factor 11 (PEX11)- putative	60	LinJ09	LinJ09:9961-10923	104.99	1.017	9961	59.971	LinJ09	LinJ09:9961-10923	147.871	1.062	9961	60	LinJ09	LinJ09:9961-10923	128.259	1.26	9961	59.923	LinJ09	LinJ09:9961-10923	113.738	1.06	9961	59.957	LinJ09	LinJ09:9961-10923	148.357	1.02	9961
LINF_180010800	peroxisomal enoyl-coa hydratase - putative	60	LinJ18	LinJ18:225060-226031	111.625	1.124	225060	59.944	LinJ18	LinJ18:225060-226031	132.488	1.098	225060	60	LinJ18	LinJ18:225060-226031	83.074	0.944	225060	60	LinJ18	LinJ18:225060-226031	84.958	1.054	225060	59.951	LinJ18	LinJ18:225060-226031	98.825	1.049	225060
LINF_150016000	Peroxisomal membrane protein (Pex16) - putative	59.999	LinJ15	LinJ15:389513-391204	86.898	1.108	389513	59.976	LinJ15	LinJ15:389513-391204	148.563	1.058	389513	60	LinJ15	LinJ15:389513-391204	72.199	0.9	389513	59.949	LinJ15	LinJ15:389513-391204	128.849	1.109	389513	59.916	LinJ15	LinJ15:389513-391204	115.839	1.06	389513
LINF_260029500	peroxisomal membrane protein 4 - putative	60	LinJ26	LinJ26:946177-946860	97.682	0.877	946177	59.923	LinJ26	LinJ26:946177-946860	112.556	0.954	946177	59.976	LinJ26	LinJ26:946177-946860	102.449	1.141	946177	59.997	LinJ26	LinJ26:946177-946860	105.107	0.842	946177	59.864	LinJ26	LinJ26:946177-946860	134.949	0.931	946177
LINF_290012400	Peroxisomal targeting signal 2 receptor	59.957	LinJ29	LinJ29:268706-269827	85.839	1.106	268706	60	LinJ29	LinJ29:268706-269827	126.204	1.081	268706	60	LinJ29	LinJ29:268706-269827	98.426	1.194	268706	59.982	LinJ29	LinJ29:268706-269827	137.623	1.08	268706	60	LinJ29	LinJ29:268706-269827	157.491	1.162	268706
LINF_160005600	peroxisome assembly protein - putative	59.95	LinJ16	LinJ16:11692-14571	72.303	0.952	11692	59.953	LinJ16	LinJ16:11692-14571	113.697	1.063	11692	60	LinJ16	LinJ16:11692-14571	118.512	1.286	11692	59.992	LinJ16	LinJ16:11692-14571	91.189	0.859	11692	59.978	LinJ16	LinJ16:11692-14571	149.965	1.027	11692
LINF_340042100	peroxisome biosynthesis protein-like protein	59.966	LinJ34	LinJ34:1537228-1540092	78.942	1.004	1537228	59.977	LinJ34	LinJ34:1537228-1540092	112.88	1.083	1537228	60	LinJ34	LinJ34:1537228-1540092	68.639	0.94	1537228	59.989	LinJ34	LinJ34:1537228-1540092	92.224	1.035	1537228	59.958	LinJ34	LinJ34:1537228-1540092	91.91	1.022	1537228
LINF_350019100	peroxisome targeting signal 1 receptor - putative	59.972	LinJ35	LinJ35:531229-533106	108.247	1.314	531229	59.921	LinJ35	LinJ35:531229-533106	107.571	1.034	531229	60	LinJ35	LinJ35:531229-533106	92.531	1.117	531229	59.994	LinJ35	LinJ35:531229-533106	99.97	1.114	531229	59.971	LinJ35	LinJ35:531229-533106	151.414	1.153	531229
LINF_040013100	Pescadillo N-terminus/BRCA1 C Terminus (BRCT) domain containing protein - putative	59.952	LinJ04	LinJ04:313525-315540	79.894	1.1	313525	59.945	LinJ04	LinJ04:313525-315540	113.8	1.067	313525	60	LinJ04	LinJ04:313525-315540	95.044	0.974	313525	59.939	LinJ04	LinJ04:313525-315540	88.71	1.073	313525	59.971	LinJ04	LinJ04:313525-315540	103.965	1.047	313525
LINF_030014100	peter pan protein - putative	59.971	LinJ03	LinJ03:370888-372030	79.489	1.054	370888	59.982	LinJ03	LinJ03:370888-372030	132.765	1.218	370888	59.976	LinJ03	LinJ03:370888-372030	125.271	1.243	370888	59.989	LinJ03	LinJ03:370888-372030	83.906	1.012	370888	59.979	LinJ03	LinJ03:370888-372030	101.996	1.011	370888
LINF_250030100	Pex2 / Pex12 amino terminal region/Zinc finger - C3HC4 type (RING finger)/Ring finger domain/zinc-RING finger domain/Anaphase-promoting complex subunit 11 RING-H2 finger containing protein - putative	60	LinJ25	LinJ25:840793-841683	74.324	0.977	840793	59.908	LinJ25	LinJ25:840793-841683	101.507	0.93	840793	60	LinJ25	LinJ25:840793-841683	106.729	1.212	840793	59.883	LinJ25	LinJ25:840793-841683	75.345	0.87	840793	59.946	LinJ25	LinJ25:840793-841683	96.774	1.007	840793
LINF_350049300	PGAP1-like protein - putative	59.948	LinJ35	LinJ35:1681169-1685044	77.871	0.948	1681169	59.98	LinJ35	LinJ35:1681169-1685044	114.186	1.094	1681169	60	LinJ35	LinJ35:1681169-1685044	84.25	1.017	1681169	59.997	LinJ35	LinJ35:1681169-1685044	96.266	1.07	1681169	59.978	LinJ35	LinJ35:1681169-1685044	140.755	1.071	1681169
LINF_090012200	PH domain containing protein - putative	59.938	LinJ09	LinJ09:251732-255211	120.084	1.096	251732	59.977	LinJ09	LinJ09:251732-255211	163.041	1.087	251732	59.993	LinJ09	LinJ09:251732-255211	92.839	0.982	251732	59.973	LinJ09	LinJ09:251732-255211	132.989	1.083	251732	59.945	LinJ09	LinJ09:251732-255211	168.283	1.068	251732
LINF_350031500	PHD-like zinc-binding domain containing protein - putative	59.985	LinJ35	LinJ35:1001087-1003318	85.246	1.004	1001087	60	LinJ35	LinJ35:1001087-1003318	108.455	1.005	1001087	60	LinJ35	LinJ35:1001087-1003318	89.23	1.097	1001087	59.997	LinJ35	LinJ35:1001087-1003318	92.276	0.966	1001087	59.978	LinJ35	LinJ35:1001087-1003318	140.664	1.043	1001087
LINF_360055300	PHD-like zinc-binding domain containing protein - putative	59.961	LinJ36	LinJ36:1822163-1824613	92.285	1.112	1822163	59.987	LinJ36	LinJ36:1822163-1824613	115.951	1.101	1822163	60	LinJ36	LinJ36:1822163-1824613	77.874	0.968	1822163	59.971	LinJ36	LinJ36:1822163-1824613	99.298	1.085	1822163	59.98	LinJ36	LinJ36:1822163-1824613	91.3	1.004	1822163
LINF_350051400	PHD-zinc-finger like domain/PHD-like zinc-binding domain containing protein - putative	59.975	LinJ35	LinJ35:1755514-1756866	78.984	0.933	1755514	59.983	LinJ35	LinJ35:1755514-1756866	109.775	1.022	1755514	60	LinJ35	LinJ35:1755514-1756866	75.606	0.925	1755514	60	LinJ35	LinJ35:1755514-1756866	95.679	1.013	1755514	59.985	LinJ35	LinJ35:1755514-1756866	146.078	1.087	1755514
LINF_170011100	Phenazine biosynthesis-like protein - putative	60	LinJ17	LinJ17:251686-253287	93.586	1.214	251686	59.994	LinJ17	LinJ17:251686-253287	122.49	1.164	251686	60	LinJ17	LinJ17:251686-253287	89.56	1.015	251686	60	LinJ17	LinJ17:251686-253287	100.024	1.179	251686	59.935	LinJ17	LinJ17:251686-253287	110.49	1.126	251686
LINF_280018600	phenylalanine-4-hydroxylase	59.934	LinJ28	LinJ28:482085-483443	84.54	1.124	482085	59.97	LinJ28	LinJ28:482085-483443	114.124	1.119	482085	59.985	LinJ28	LinJ28:482085-483443	78.648	0.91	482085	59.893	LinJ28	LinJ28:482085-483443	100.795	1.201	482085	59.998	LinJ28	LinJ28:482085-483443	100.708	1.11	482085
LINF_190015700	phenylalanyl-tRNA synthetase - putative	59.991	LinJ19	LinJ19:424669-426570	80.515	1.122	424669	59.973	LinJ19	LinJ19:424669-426570	116.781	1.161	424669	59.991	LinJ19	LinJ19:424669-426570	92.555	1.092	424669	59.976	LinJ19	LinJ19:424669-426570	104.777	1.311	424669	60	LinJ19	LinJ19:424669-426570	111.412	1.21	424669
LINF_320014300	phenylalanyl-tRNA synthetase alpha chain - putative	59.992	LinJ32	LinJ32:328685-330184	78.532	0.985	328685	59.999	LinJ32	LinJ32:328685-330184	109.558	1.041	328685	60	LinJ32	LinJ32:328685-330184	78.103	0.9	328685	60	LinJ32	LinJ32:328685-330184	94.802	1.113	328685	59.939	LinJ32	LinJ32:328685-330184	94.891	1.038	328685
LINF_360037200	PHF5-like protein - putative	60	LinJ36	LinJ36:1220662-1221003	94.466	1.176	1220662	60	LinJ36	LinJ36:1220662-1221003	112.393	1.101	1220662	60	LinJ36	LinJ36:1220662-1221003	85.803	1.04	1220662	60	LinJ36	LinJ36:1220662-1221003	88.009	1.021	1220662	59.991	LinJ36	LinJ36:1220662-1221003	98.862	1.119	1220662
LINF_180015700	PhoD-like phosphatase - putative	59.966	LinJ18	LinJ18:421051-423528	119.055	1.187	421051	59.993	LinJ18	LinJ18:421051-423528	137.621	1.126	421051	59.992	LinJ18	LinJ18:421051-423528	88.134	1.014	421051	59.907	LinJ18	LinJ18:421051-423528	103.794	1.255	421051	59.989	LinJ18	LinJ18:421051-423528	103.98	1.096	421051
LINF_050012400	phophatase-like protein	59.961	LinJ05	LinJ05:267817-272148	121.459	1.104	267817	59.992	LinJ05	LinJ05:267817-272148	134.388	1.097	267817	59.979	LinJ05	LinJ05:267817-272148	89.682	1.023	267817	59.986	LinJ05	LinJ05:267817-272148	144.542	1.126	267817	59.984	LinJ05	LinJ05:267817-272148	167.203	1.076	267817
LINF_280006600	phopshatase - putative	60	LinJ28	LinJ28:47778-49052	63.996	0.878	47778	59.978	LinJ28	LinJ28:47778-49052	88.163	0.89	47778	59.986	LinJ28	LinJ28:47778-49052	90.215	1.018	47778	59.976	LinJ28	LinJ28:47778-49052	66.276	0.852	47778	59.957	LinJ28	LinJ28:47778-49052	82.581	0.939	47778
LINF_240006400	Phosducin - putative	60	LinJ24	LinJ24:33397-34122	56.49	0.78	33397	59.96	LinJ24	LinJ24:33397-34122	127.927	1.031	33397	60	LinJ24	LinJ24:33397-34122	108.572	1.184	33397	60	LinJ24	LinJ24:33397-34122	64.683	0.817	33397	60	LinJ24	LinJ24:33397-34122	87.937	0.93	33397
LINF_270029200	Phosducin/Thioredoxin - putative	60	LinJ27	LinJ27:1009994-1010713	99.3	1.344	1009994	60	LinJ27	LinJ27:1009994-1010713	104.231	1.058	1009994	60	LinJ27	LinJ27:1009994-1010713	84.149	1.029	1009994	60	LinJ27	LinJ27:1009994-1010713	92.811	1.138	1009994	59.921	LinJ27	LinJ27:1009994-1010713	91.629	1.042	1009994
LINF_320011700	phosphatase - putative	59.991	LinJ32	LinJ32:219338-221152	79.737	0.999	219338	59.986	LinJ32	LinJ32:219338-221152	107.284	1.015	219338	60	LinJ32	LinJ32:219338-221152	83.311	0.965	219338	59.984	LinJ32	LinJ32:219338-221152	87.094	1.021	219338	59.952	LinJ32	LinJ32:219338-221152	93.643	1.022	219338
LINF_300008800	phosphatase 2C - putative	59.913	LinJ30	LinJ30:123558-124712	78.055	1.014	123558	59.94	LinJ30	LinJ30:123558-124712	98.936	0.953	123558	60	LinJ30	LinJ30:123558-124712	92.296	1.073	123558	59.949	LinJ30	LinJ30:123558-124712	93.96	1.108	123558	59.982	LinJ30	LinJ30:123558-124712	100.719	1.109	123558
LINF_050007900	phosphate carrier protein - mitochondrial precursor-like protein	59.982	LinJ05	LinJ05:93542-94999	105.822	0.951	93542	59.992	LinJ05	LinJ05:93542-94999	120.907	0.987	93542	60	LinJ05	LinJ05:93542-94999	89.824	0.978	93542	60	LinJ05	LinJ05:93542-94999	122.353	0.952	93542	59.975	LinJ05	LinJ05:93542-94999	145.839	0.935	93542
LINF_330027800	Phosphate transport (Pho88) - putative	60	LinJ33	LinJ33:803365-803934	94	1.217	803365	60	LinJ33	LinJ33:803365-803934	107.831	1.026	803365	59.961	LinJ33	LinJ33:803365-803934	89.353	1.035	803365	59.899	LinJ33	LinJ33:803365-803934	132.142	1.131	803365	59.982	LinJ33	LinJ33:803365-803934	172.914	1.091	803365
LINF_280037500	phosphate transporter - putative	59.964	LinJ28	LinJ28:1165390-1167594	75.1	1.016	1165390	59.951	LinJ28	LinJ28:1165390-1167594	112.282	1.116	1165390	60	LinJ28	LinJ28:1165390-1167594	108.789	1.253	1165390	59.965	LinJ28	LinJ28:1165390-1167594	76.906	0.956	1165390	59.896	LinJ28	LinJ28:1165390-1167594	97.042	1.082	1165390
LINF_290011500	phosphate transporter - putative	60	LinJ29	LinJ29:243327-245456	86.19	1.11	243327	59.986	LinJ29	LinJ29:243327-245456	121.787	1.042	243327	60	LinJ29	LinJ29:243327-245456	83.888	1.017	243327	59.977	LinJ29	LinJ29:243327-245456	136.466	1.069	243327	59.957	LinJ29	LinJ29:243327-245456	150.401	1.109	243327
LINF_030009800	phosphate-Repressible Phosphate Permease-like protein	59.947	LinJ03	LinJ03:178685-180403	81.407	1.065	178685	59.934	LinJ03	LinJ03:178685-180403	109.498	0.981	178685	59.989	LinJ03	LinJ03:178685-180403	98.532	1.054	178685	59.972	LinJ03	LinJ03:178685-180403	100.424	1.166	178685	59.978	LinJ03	LinJ03:178685-180403	111.296	1.089	178685
LINF_100005200	phosphate-Repressible Phosphate Permease-like protein	8.874	LinJ10	LinJ10:11506-12987	97.244	1.047	11506	8.17	LinJ10	LinJ10:11506-12987	118.897	1.063	11506	5.567	LinJ10	LinJ10:11506-12987	125.496	1.406	11506	8.223	LinJ10	LinJ10:11506-12987	72.046	0.903	11506	9.149	LinJ10	LinJ10:11506-12987	100.821	1.018	11506
LINF_100021000	phosphate-Repressible Phosphate Permease-like protein	8.838	LinJ10	LinJ10:575418-576899	95.374	1.025	575418	8.233	LinJ10	LinJ10:575418-576899	120.028	1.072	575418	7.261	LinJ10	LinJ10:575418-576899	113.094	1.265	575418	8.45	LinJ10	LinJ10:575418-576899	69.664	0.872	575418	8.866	LinJ10	LinJ10:575418-576899	99.847	1.007	575418
LINF_200005300	phosphate-Repressible Phosphate Permease-like protein	59.923	LinJ20	LinJ20:10876-12504	100.313	0.922	10876	60	LinJ20	LinJ20:10876-12504	153.442	1.016	10876	60	LinJ20	LinJ20:10876-12504	131.822	1.344	10876	59.997	LinJ20	LinJ20:10876-12504	98.767	0.843	10876	59.991	LinJ20	LinJ20:10876-12504	153.389	1.061	10876
LINF_320035800	phosphatidate cytidylyltransferase-like protein	59.995	LinJ32	LinJ32:1124699-1126180	98.077	1.211	1124699	59.998	LinJ32	LinJ32:1124699-1126180	118.303	1.108	1124699	59.996	LinJ32	LinJ32:1124699-1126180	84.586	0.986	1124699	60	LinJ32	LinJ32:1124699-1126180	96.215	1.109	1124699	59.938	LinJ32	LinJ32:1124699-1126180	90.124	0.98	1124699
LINF_180009400	phosphatidic acid phosphatase - putative	59.973	LinJ18	LinJ18:178946-180196	110.922	1.117	178946	59.978	LinJ18	LinJ18:178946-180196	134.208	1.112	178946	59.996	LinJ18	LinJ18:178946-180196	82.13	0.933	178946	59.915	LinJ18	LinJ18:178946-180196	91.74	1.135	178946	60	LinJ18	LinJ18:178946-180196	100.476	1.067	178946
LINF_190019800	phosphatidic acid phosphatase protein-like protein	59.869	LinJ19	LinJ19:612875-614077	82.178	1.153	612875	59.959	LinJ19	LinJ19:612875-614077	109.165	1.097	612875	60	LinJ19	LinJ19:612875-614077	92.993	1.09	612875	59.979	LinJ19	LinJ19:612875-614077	88.493	1.128	612875	59.981	LinJ19	LinJ19:612875-614077	100.745	1.101	612875
LINF_320023400	Phosphatidylethanolamine-binding protein - putative	59.991	LinJ32	LinJ32:688764-690305	89.134	1.103	688764	59.985	LinJ32	LinJ32:688764-690305	120.147	1.127	688764	59.972	LinJ32	LinJ32:688764-690305	94.214	1.1	688764	59.982	LinJ32	LinJ32:688764-690305	97.49	1.126	688764	60	LinJ32	LinJ32:688764-690305	97.642	1.062	688764
LINF_310031100	phosphatidylethanolaminen-methyltransferase-lik e protein	59.986	LinJ31	LinJ31:1176171-1176830	158.965	1.04	1176171	60	LinJ31	LinJ31:1176171-1176830	240.065	1.092	1176171	60	LinJ31	LinJ31:1176171-1176830	131.108	0.778	1176171	59.969	LinJ31	LinJ31:1176171-1176830	212.378	1.01	1176171	59.99	LinJ31	LinJ31:1176171-1176830	173.819	0.951	1176171
LINF_310040200	phosphatidylethanolaminen-methyltransferase-lik e protein	59.966	LinJ31	LinJ31:1502665-1504413	135.291	0.93	1502665	59.925	LinJ31	LinJ31:1502665-1504413	222.093	1.048	1502665	59.996	LinJ31	LinJ31:1502665-1504413	224.315	1.311	1502665	60	LinJ31	LinJ31:1502665-1504413	169.17	0.878	1502665	60	LinJ31	LinJ31:1502665-1504413	187.491	1.056	1502665
LINF_070007200	phosphatidylglycerolphosphate synthase - mitochondrial - putative	59.998	LinJ07	LinJ07:85824-88091	82.288	1.068	85824	60	LinJ07	LinJ07:85824-88091	112.174	1	85824	60	LinJ07	LinJ07:85824-88091	96.375	1.067	85824	59.953	LinJ07	LinJ07:85824-88091	88.132	0.999	85824	59.964	LinJ07	LinJ07:85824-88091	106.52	1	85824
LINF_270015200	phosphatidylinositol (3 -5) kinase - putative	59.994	LinJ27	LinJ27:389679-394763	80.214	1.045	389679	59.982	LinJ27	LinJ27:389679-394763	111.072	1.087	389679	59.991	LinJ27	LinJ27:389679-394763	81.893	1.027	389679	60	LinJ27	LinJ27:389679-394763	102.07	1.175	389679	59.988	LinJ27	LinJ27:389679-394763	98	1.081	389679
LINF_270028600	Phosphatidylinositol 3- and 4-kinase - putative	59.97	LinJ27	LinJ27:990047-993409	92.079	1.198	990047	59.961	LinJ27	LinJ27:990047-993409	109.387	1.066	990047	59.979	LinJ27	LinJ27:990047-993409	78.323	0.994	990047	59.94	LinJ27	LinJ27:990047-993409	99.296	1.134	990047	59.963	LinJ27	LinJ27:990047-993409	96.957	1.065	990047
LINF_200016300	phosphatidylinositol 3-kinase - putative	59.977	LinJ20	LinJ20:486254-496138	131.553	1.17	486254	59.989	LinJ20	LinJ20:486254-496138	169.01	1.082	486254	59.999	LinJ20	LinJ20:486254-496138	94.296	0.971	486254	59.972	LinJ20	LinJ20:486254-496138	140.486	1.126	486254	59.966	LinJ20	LinJ20:486254-496138	160.275	1.084	486254
LINF_240026300	phosphatidylinositol 3-kinase - putative	59.99	LinJ24	LinJ24:766383-769652	76.245	0.96	766383	59.993	LinJ24	LinJ24:766383-769652	133.72	1.008	766383	60	LinJ24	LinJ24:766383-769652	97.6	1.127	766383	59.997	LinJ24	LinJ24:766383-769652	88.092	0.952	766383	59.995	LinJ24	LinJ24:766383-769652	104.771	1.045	766383
LINF_340051500	phosphatidylinositol 3-kinase (tor2) - putative	59.977	LinJ34	LinJ34:1823059-1830375	69.945	0.944	1823059	59.966	LinJ34	LinJ34:1823059-1830375	104.843	1.072	1823059	59.989	LinJ34	LinJ34:1823059-1830375	111.14	1.35	1823059	59.986	LinJ34	LinJ34:1823059-1830375	68.464	0.88	1823059	59.963	LinJ34	LinJ34:1823059-1830375	91.326	1.062	1823059
LINF_320020300	phosphatidylinositol 3-related kinase - putative	59.986	LinJ32	LinJ32:566520-576155	86.639	1.058	566520	59.969	LinJ32	LinJ32:566520-576155	117.496	1.089	566520	59.997	LinJ32	LinJ32:566520-576155	85.465	1.001	566520	59.967	LinJ32	LinJ32:566520-576155	100.931	1.142	566520	59.965	LinJ32	LinJ32:566520-576155	98.848	1.064	566520
LINF_340043300	phosphatidylinositol 4-kinase - putative	59.954	LinJ34	LinJ34:1561319-1563154	80.42	1.072	1561319	59.945	LinJ34	LinJ34:1561319-1563154	101.805	1.035	1561319	60	LinJ34	LinJ34:1561319-1563154	79.279	0.961	1561319	59.862	LinJ34	LinJ34:1561319-1563154	83.834	1.047	1561319	59.915	LinJ34	LinJ34:1561319-1563154	87.474	1.012	1561319
LINF_290020900	phosphatidylinositol 4-kinase alpha - putative	59.965	LinJ29	LinJ29:677182-685158	86.597	1.103	677182	59.984	LinJ29	LinJ29:677182-685158	127.824	1.089	677182	59.983	LinJ29	LinJ29:677182-685158	76.925	0.94	677182	59.965	LinJ29	LinJ29:677182-685158	145.364	1.126	677182	59.968	LinJ29	LinJ29:677182-685158	149.715	1.099	677182
LINF_050016100	Phosphatidylinositol 4-phosphate 5-kinase - putative	59.972	LinJ05	LinJ05:397415-399595	118.525	1.077	397415	59.981	LinJ05	LinJ05:397415-399595	125.844	1.024	397415	59.994	LinJ05	LinJ05:397415-399595	106.413	1.209	397415	59.98	LinJ05	LinJ05:397415-399595	143.24	1.113	397415	59.983	LinJ05	LinJ05:397415-399595	158.975	1.023	397415
LINF_340037500	phosphatidylinositol 4-phosphate 5-kinase alpha - putative	0	LinJ34	LinJ34:1369797-1371437	79.021	1.073	1369797	0	LinJ34	LinJ34:1369797-1371437	106.791	1.098	1369797	0	LinJ34	LinJ34:1369797-1371437	80.496	0.954	1369797	0	LinJ34	LinJ34:1369797-1371437	133.268	1.671	1369797	0	LinJ34	LinJ34:1369797-1371437	42.911	0.523	1369797
LINF_340038000	phosphatidylinositol 4-phosphate 5-kinase alpha - putative	0	LinJ34	LinJ34:1389405-1391045	78.769	1.07	1389405	0	LinJ34	LinJ34:1389405-1391045	104.106	1.071	1389405	0	LinJ34	LinJ34:1389405-1391045	76.656	0.906	1389405	0	LinJ34	LinJ34:1389405-1391045	129.941	1.631	1389405	0	LinJ34	LinJ34:1389405-1391045	47.073	0.57	1389405
LINF_300023300	phosphatidylinositol kinase - putative	59.987	LinJ30	LinJ30:650902-655026	87.573	1.085	650902	59.989	LinJ30	LinJ30:650902-655026	110.985	1.024	650902	60	LinJ30	LinJ30:650902-655026	81.256	0.97	650902	59.996	LinJ30	LinJ30:650902-655026	99.429	1.091	650902	59.967	LinJ30	LinJ30:650902-655026	100.036	1.068	650902
LINF_020006200	phosphatidylinositol kinase related protein - putative	59.98	LinJ02	LinJ02:44234-58954	76.693	1.059	44234	59.958	LinJ02	LinJ02:44234-58954	125.577	1.118	44234	59.996	LinJ02	LinJ02:44234-58954	107.421	1.191	44234	59.965	LinJ02	LinJ02:44234-58954	81.103	1.018	44234	59.968	LinJ02	LinJ02:44234-58954	110.089	1.101	44234
LINF_200006300	phosphatidylinositol-4-phosphate 5-kinase related	59.941	LinJ20	LinJ20:43567-44901	108.663	0.994	43567	59.977	LinJ20	LinJ20:43567-44901	154.711	1.017	43567	60	LinJ20	LinJ20:43567-44901	116.531	1.189	43567	59.928	LinJ20	LinJ20:43567-44901	111.759	0.939	43567	59.979	LinJ20	LinJ20:43567-44901	139.531	0.963	43567
LINF_350010300	phosphatidylinositol-4-phosphate 5-kinase-like - putative	59.997	LinJ35	LinJ35:182730-185981	89.911	1.05	182730	59.968	LinJ35	LinJ35:182730-185981	107.854	0.995	182730	59.983	LinJ35	LinJ35:182730-185981	75.945	0.939	182730	59.966	LinJ35	LinJ35:182730-185981	135.006	1.415	182730	59.998	LinJ35	LinJ35:182730-185981	151.535	1.121	182730
LINF_310035400	phosphatidylinositol-4-phosphate 5-kinase-like protein	59.963	LinJ31	LinJ31:1357037-1360294	150.592	1.028	1357037	59.985	LinJ31	LinJ31:1357037-1360294	221.957	1.054	1357037	59.996	LinJ31	LinJ31:1357037-1360294	163.196	0.933	1357037	59.942	LinJ31	LinJ31:1357037-1360294	212.72	1.094	1357037	59.981	LinJ31	LinJ31:1357037-1360294	189.342	1.082	1357037
LINF_360008900	phosphatidylinositol-4-phosphate 5-kinase-like protein	60	LinJ36	LinJ36:109445-110812	68.448	0.875	109445	60	LinJ36	LinJ36:109445-110812	99.906	1	109445	60	LinJ36	LinJ36:109445-110812	95.53	1.146	109445	60	LinJ36	LinJ36:109445-110812	78.132	0.943	109445	59.906	LinJ36	LinJ36:109445-110812	81.729	0.938	109445
LINF_350005500	phosphatidylinositol-specific phospholipase-like protein	59.953	LinJ35	LinJ35:15265-17454	70.759	0.89	15265	59.963	LinJ35	LinJ35:15265-17454	102.873	1.012	15265	59.998	LinJ35	LinJ35:15265-17454	114.893	1.364	15265	59.839	LinJ35	LinJ35:15265-17454	90.634	1.062	15265	59.924	LinJ35	LinJ35:15265-17454	138.393	1.079	15265
LINF_360023500	phosphatidylinositolN-acetylglucosaminyltransfe ra sesubunit c - putative	59.958	LinJ36	LinJ36:671944-673107	81.343	1.032	671944	59.964	LinJ36	LinJ36:671944-673107	107.316	1.068	671944	60	LinJ36	LinJ36:671944-673107	85.992	1.032	671944	59.858	LinJ36	LinJ36:671944-673107	84.988	1.014	671944	59.973	LinJ36	LinJ36:671944-673107	87.26	0.998	671944
LINF_350051700	phosphatidylserine decarboxylase - putative	59.931	LinJ35	LinJ35:1760866-1761924	87.158	1.073	1760866	59.957	LinJ35	LinJ35:1760866-1761924	105.389	1.028	1760866	60	LinJ35	LinJ35:1760866-1761924	82.376	0.978	1760866	60	LinJ35	LinJ35:1760866-1761924	90.63	1.04	1760866	59.992	LinJ35	LinJ35:1760866-1761924	130.217	1.003	1760866
LINF_140018400	phosphatidylserine synthase - putative	60	LinJ14	LinJ14:549827-551422	71.554	1.02	549827	59.975	LinJ14	LinJ14:549827-551422	107.192	1.085	549827	59.979	LinJ14	LinJ14:549827-551422	99.534	1.13	549827	59.918	LinJ14	LinJ14:549827-551422	83.774	1.091	549827	59.983	LinJ14	LinJ14:549827-551422	113.787	1.051	549827
LINF_280008600	phosphoadenosine phosphosulfate reductase-like protein	60	LinJ28	LinJ28:127503-128150	78.926	1.055	127503	60	LinJ28	LinJ28:127503-128150	112.878	1.115	127503	59.99	LinJ28	LinJ28:127503-128150	91.793	1.059	127503	59.951	LinJ28	LinJ28:127503-128150	94.255	1.139	127503	60	LinJ28	LinJ28:127503-128150	92.091	1.021	127503
LINF_210012000	phosphoglucomutase - putative	59.998	LinJ21	LinJ21:197361-199130	88.939	1.171	197361	59.987	LinJ21	LinJ21:197361-199130	118.607	1.089	197361	59.989	LinJ21	LinJ21:197361-199130	83.219	0.94	197361	59.998	LinJ21	LinJ21:197361-199130	92.79	1.074	197361	59.992	LinJ21	LinJ21:197361-199130	97.638	1.007	197361
LINF_020007200	phosphoglycan beta 1 -2 arabinosyltransferase	59.915	LinJ02	LinJ02:110603-112945	78.208	1.092	110603	59.999	LinJ02	LinJ02:110603-112945	114.937	1.038	110603	59.966	LinJ02	LinJ02:110603-112945	105.821	1.085	110603	59.99	LinJ02	LinJ02:110603-112945	89.768	1.175	110603	59.95	LinJ02	LinJ02:110603-112945	107.445	1.083	110603
LINF_340010700	phosphoglycan beta 1 -2 arabinosyltransferase - (SCA like)	59.97	LinJ34	LinJ34:213945-216650	85.669	1.142	213945	59.99	LinJ34	LinJ34:213945-216650	117.766	1.196	213945	59.988	LinJ34	LinJ34:213945-216650	84.868	1.027	213945	59.987	LinJ34	LinJ34:213945-216650	96.077	1.199	213945	59.965	LinJ34	LinJ34:213945-216650	106.721	1.233	213945
LINF_020006700	phosphoglycan beta 1 -3 galactosyltransferase	42.697	LinJ02	LinJ02:79711-82164	73.335	1.005	79711	42.483	LinJ02	LinJ02:79711-82164	118.325	1.056	79711	40.3	LinJ02	LinJ02:79711-82164	112.394	1.182	79711	40.624	LinJ02	LinJ02:79711-82164	87.391	1.114	79711	40.814	LinJ02	LinJ02:79711-82164	101.014	1.006	79711
LINF_020006800	phosphoglycan beta 1 -3 galactosyltransferase	24.8	LinJ02	LinJ02:86347-88779	88.895	1.225	86347	26.189	LinJ02	LinJ02:86347-88779	148.47	1.333	86347	18.154	LinJ02	LinJ02:86347-88779	175.998	1.844	86347	21.27	LinJ02	LinJ02:86347-88779	130.588	1.689	86347	32.538	LinJ02	LinJ02:86347-88779	83.113	0.823	86347
LINF_020006900	phosphoglycan beta 1 -3 galactosyltransferase	11.881	LinJ02	LinJ02:90963-92927	120.572	1.675	90963	12.935	LinJ02	LinJ02:90963-92927	186.861	1.683	90963	11.656	LinJ02	LinJ02:90963-92927	252.341	2.656	90963	13.485	LinJ02	LinJ02:90963-92927	189.228	2.467	90963	8.358	LinJ02	LinJ02:90963-92927	127.173	1.273	90963
LINF_020007000	phosphoglycan beta 1 -3 galactosyltransferase	37.098	LinJ02	LinJ02:99643-101961	148.489	2.065	99643	37.604	LinJ02	LinJ02:99643-101961	221.754	2.005	99643	39.041	LinJ02	LinJ02:99643-101961	337.514	3.509	99643	37.951	LinJ02	LinJ02:99643-101961	232.148	3.043	99643	37.085	LinJ02	LinJ02:99643-101961	110.63	1.104	99643
LINF_020007100	phosphoglycan beta 1 -3 galactosyltransferase	18.611	LinJ02	LinJ02:104398-106989	92.665	1.275	104398	20.248	LinJ02	LinJ02:104398-106989	133.321	1.195	104398	14.636	LinJ02	LinJ02:104398-106989	169.309	1.763	104398	17.47	LinJ02	LinJ02:104398-106989	115.255	1.487	104398	25.476	LinJ02	LinJ02:104398-106989	102.111	1.018	104398
LINF_020007300	phosphoglycan beta 1 -3 galactosyltransferase	59.973	LinJ02	LinJ02:114421-117402	79.754	1.097	114421	59.981	LinJ02	LinJ02:114421-117402	122.545	1.099	114421	60	LinJ02	LinJ02:114421-117402	101.351	1.051	114421	59.974	LinJ02	LinJ02:114421-117402	89.934	1.156	114421	59.971	LinJ02	LinJ02:114421-117402	108.524	1.086	114421
LINF_140020500	phosphoglycan beta 1 -3 galactosyltransferase - putative	59.984	LinJ14	LinJ14:617147-620230	70.643	0.956	617147	59.991	LinJ14	LinJ14:617147-620230	108.506	1.051	617147	59.987	LinJ14	LinJ14:617147-620230	110.849	1.293	617147	59.975	LinJ14	LinJ14:617147-620230	75.343	0.901	617147	60	LinJ14	LinJ14:617147-620230	117.981	1.053	617147
LINF_250031900	phosphoglycan beta 1 -3 galactosyltransferase 4	1.281	LinJ25	LinJ25:889281-890453	53.648	0.716	889281	0.617	LinJ25	LinJ25:889281-890453	86.88	0.807	889281	5.793	LinJ25	LinJ25:889281-890453	113.222	1.282	889281	1.088	LinJ25	LinJ25:889281-890453	61.13	0.724	889281	0.033	LinJ25	LinJ25:889281-890453	38.485	0.409	889281
LINF_250032000	phosphoglycan beta 1 -3 galactosyltransferase 4	0	LinJ25	LinJ25:890522-891367	36.528	0.523	890522	0.002	LinJ25	LinJ25:890522-891367	67.231	0.662	890522	0.021	LinJ25	LinJ25:890522-891367	111.374	1.225	890522	0.002	LinJ25	LinJ25:890522-891367	69.747	0.892	890522	0	LinJ25	LinJ25:890522-891367	29.387	0.355	890522
LINF_310041000	phosphoglycan beta 1 -3 galactosyltransferase 4	26.344	LinJ31	LinJ31:1523001-1525451	150.284	1.015	1523001	27.023	LinJ31	LinJ31:1523001-1525451	223.778	1.049	1523001	24.159	LinJ31	LinJ31:1523001-1525451	213.692	1.259	1523001	27.088	LinJ31	LinJ31:1523001-1525451	168.288	0.855	1523001	19.198	LinJ31	LinJ31:1523001-1525451	169.791	0.95	1523001
LINF_310039800	phosphoglycan beta 1 -3 galactosyltransferase 5	59.981	LinJ31	LinJ31:1491933-1495175	144.953	0.955	1491933	59.973	LinJ31	LinJ31:1491933-1495175	240.597	1.101	1491933	60	LinJ31	LinJ31:1491933-1495175	225.731	1.349	1491933	59.985	LinJ31	LinJ31:1491933-1495175	185.677	0.893	1491933	59.981	LinJ31	LinJ31:1491933-1495175	192.168	1.056	1491933
LINF_210005000	phosphoglycan beta 1, 3 galactosyltransferase 4	40.428	LinJ21	LinJ21:3493-5583	106.512	1.436	3493	40.636	LinJ21	LinJ21:3493-5583	170.082	1.594	3493	38.059	LinJ21	LinJ21:3493-5583	123.932	1.386	3493	41.552	LinJ21	LinJ21:3493-5583	87.391	1.069	3493	34.662	LinJ21	LinJ21:3493-5583	217.366	2.265	3493
LINF_360005000	phosphoglycan beta 1,3 galactosyltransferase 4	16.928	LinJ36	LinJ36:3393-5483	85.539	1.09	3393	16.882	LinJ36	LinJ36:3393-5483	131.443	1.309	3393	14.545	LinJ36	LinJ36:3393-5483	139.544	1.685	3393	16.047	LinJ36	LinJ36:3393-5483	91.835	1.107	3393	6.84	LinJ36	LinJ36:3393-5483	60.956	0.708	3393
LINF_020005000	phosphoglycan beta 1,3 galactosyltransferase 6	11.363	LinJ02	LinJ02:3395-5842	71.809	1.045	3395	11.169	LinJ02	LinJ02:3395-5842	122.775	1.16	3395	11.132	LinJ02	LinJ02:3395-5842	145.036	1.458	3395	11.369	LinJ02	LinJ02:3395-5842	97.63	1.365	3395	0	LinJ02	LinJ02:3395-5842	39.128	0.422	3395
LINF_350005000	phosphoglycan beta 1,3 galactosyltransferase 7	21.502	LinJ35	LinJ35:1284-3371	75.404	0.934	1284	23.188	LinJ35	LinJ35:1284-3371	97.347	0.953	1284	16.604	LinJ35	LinJ35:1284-3371	133.931	1.614	1284	22.363	LinJ35	LinJ35:1284-3371	93.57	1.073	1284	23.628	LinJ35	LinJ35:1284-3371	80.7	0.631	1284
LINF_200006000	phosphoglycerate kinase C - glycosomal	23.75	LinJ20	LinJ20:34084-35523	105.66	0.936	34084	24.567	LinJ20	LinJ20:34084-35523	150.931	0.959	34084	19.907	LinJ20	LinJ20:34084-35523	118.805	1.23	34084	21.32	LinJ20	LinJ20:34084-35523	106.675	0.843	34084	23.812	LinJ20	LinJ20:34084-35523	147.428	0.991	34084
LINF_200006100	phosphoglycerate kinase C - glycosomal	19.341	LinJ20	LinJ20:36948-38201	106.969	0.939	36948	20.023	LinJ20	LinJ20:36948-38201	157.293	0.994	36948	16.361	LinJ20	LinJ20:36948-38201	114.089	1.187	36948	18.978	LinJ20	LinJ20:36948-38201	110.268	0.857	36948	21.059	LinJ20	LinJ20:36948-38201	160.542	1.075	36948
LINF_330030000	phosphoglycerate mutase - putative	59.89	LinJ33	LinJ33:890333-891865	94.945	1.208	890333	59.981	LinJ33	LinJ33:890333-891865	119.529	1.104	890333	59.977	LinJ33	LinJ33:890333-891865	78.434	0.933	890333	59.965	LinJ33	LinJ33:890333-891865	152.057	1.232	890333	59.961	LinJ33	LinJ33:890333-891865	171.387	1.046	890333
LINF_360049800	phosphoglycerate mutase family member 5 - putative	59.929	LinJ36	LinJ36:1588849-1589892	95.034	1.193	1588849	59.996	LinJ36	LinJ36:1588849-1589892	103.95	1.025	1588849	60	LinJ36	LinJ36:1588849-1589892	89.205	1.078	1588849	59.983	LinJ36	LinJ36:1588849-1589892	90.871	1.066	1588849	60	LinJ36	LinJ36:1588849-1589892	103.769	1.179	1588849
LINF_080005500	phosphoglycerate mutase protein - putative	60	LinJ08	LinJ08:15951-16508	218.264	1.049	15951	59.971	LinJ08	LinJ08:15951-16508	139.95	1.016	15951	59.986	LinJ08	LinJ08:15951-16508	122.488	1.332	15951	60	LinJ08	LinJ08:15951-16508	108.772	0.974	15951	59.976	LinJ08	LinJ08:15951-16508	109.235	1.099	15951
LINF_220007400	phosphoinositide phosphatase	59.974	LinJ22	LinJ22:100857-101633	75.12	1.057	100857	60	LinJ22	LinJ22:100857-101633	120.001	0.974	100857	60	LinJ22	LinJ22:100857-101633	97.655	1.133	100857	59.953	LinJ22	LinJ22:100857-101633	76.497	1.03	100857	59.993	LinJ22	LinJ22:100857-101633	91.619	1.035	100857
LINF_300011700	Phosphoinositide-specific phospholipase C - efhand-like/Phosphatidylinositol-specific phospholipase C - X domain/PDZ domain (Also known as DHR or GLGF)/PDZ domain containing protein - putative	60	LinJ30	LinJ30:218109-220301	88.632	1.168	218109	59.972	LinJ30	LinJ30:218109-220301	102.564	1.011	218109	59.99	LinJ30	LinJ30:218109-220301	87.574	0.986	218109	59.966	LinJ30	LinJ30:218109-220301	96.711	1.19	218109	60	LinJ30	LinJ30:218109-220301	95.425	1.081	218109
LINF_220023100	phosphoinositide-specific phospholipase C - putative	59.985	LinJ22	LinJ22:742483-744618	77.945	1.098	742483	59.942	LinJ22	LinJ22:742483-744618	133.616	1.082	742483	60	LinJ22	LinJ22:742483-744618	102.416	1.186	742483	59.95	LinJ22	LinJ22:742483-744618	75.681	1.025	742483	59.994	LinJ22	LinJ22:742483-744618	104.156	1.175	742483
LINF_350035500	phospholipase A1 - putative	59.977	LinJ35	LinJ35:1159731-1161092	87.511	1.045	1159731	59.989	LinJ35	LinJ35:1159731-1161092	115.491	1.093	1159731	60	LinJ35	LinJ35:1159731-1161092	91.061	1.107	1159731	60	LinJ35	LinJ35:1159731-1161092	95.334	1.036	1159731	59.999	LinJ35	LinJ35:1159731-1161092	137.777	1.039	1159731
LINF_300034800	phospholipase c-like protein	59.954	LinJ30	LinJ30:1069973-1072186	81.097	1.061	1069973	59.997	LinJ30	LinJ30:1069973-1072186	98.768	0.965	1069973	59.957	LinJ30	LinJ30:1069973-1072186	88.511	1.016	1069973	59.96	LinJ30	LinJ30:1069973-1072186	84.058	1.019	1069973	59.991	LinJ30	LinJ30:1069973-1072186	86.738	0.966	1069973
LINF_090015100	phospholipid transporting ATPase-like protein - putative	59.985	LinJ09	LinJ09:346344-353930	125.645	1.17	346344	59.979	LinJ09	LinJ09:346344-353930	161.917	1.1	346344	59.995	LinJ09	LinJ09:346344-353930	93.156	0.94	346344	59.979	LinJ09	LinJ09:346344-353930	124.703	1.058	346344	59.975	LinJ09	LinJ09:346344-353930	167.376	1.08	346344
LINF_300028000	phospholipid-translocating P-type ATPase (flippase) - putative	59.994	LinJ30	LinJ30:828055-831894	86.206	1.109	828055	59.935	LinJ30	LinJ30:828055-831894	114.332	1.094	828055	60	LinJ30	LinJ30:828055-831894	83.82	0.975	828055	59.971	LinJ30	LinJ30:828055-831894	98.207	1.148	828055	59.981	LinJ30	LinJ30:828055-831894	97.681	1.074	828055
LINF_130020800	phospholipid-transporting ATPase 1-like protein	59.982	LinJ13	LinJ13:570913-574206	73.542	1.028	570913	59.994	LinJ13	LinJ13:570913-574206	111.11	1.016	570913	59.993	LinJ13	LinJ13:570913-574206	105.33	1.116	570913	59.965	LinJ13	LinJ13:570913-574206	124.334	1.099	570913	59.972	LinJ13	LinJ13:570913-574206	111.288	0.998	570913
LINF_340032300	phospholipid-transporting ATPase-like protein	59.958	LinJ34	LinJ34:1160715-1165190	83.33	1.079	1160715	59.951	LinJ34	LinJ34:1160715-1165190	108.78	1.073	1160715	59.977	LinJ34	LinJ34:1160715-1165190	86.315	1.065	1160715	59.937	LinJ34	LinJ34:1160715-1165190	91.144	1.085	1160715	59.983	LinJ34	LinJ34:1160715-1165190	93.109	1.055	1160715
LINF_090017800	phospholipid:diacylglycerol acyltransferase - putative	59.964	LinJ09	LinJ09:425021-427081	117.016	1.108	425021	59.98	LinJ09	LinJ09:425021-427081	155.171	1.076	425021	60	LinJ09	LinJ09:425021-427081	98.134	0.98	425021	59.991	LinJ09	LinJ09:425021-427081	130.012	1.14	425021	59.966	LinJ09	LinJ09:425021-427081	163.378	1.072	425021
LINF_360026300	phosphomannomutase - putative	59.986	LinJ36	LinJ36:782734-783477	83.113	1.055	782734	60	LinJ36	LinJ36:782734-783477	94.026	0.964	782734	60	LinJ36	LinJ36:782734-783477	62.919	0.739	782734	60	LinJ36	LinJ36:782734-783477	83.945	1.038	782734	60	LinJ36	LinJ36:782734-783477	86.061	1.029	782734
LINF_340045400	phosphomannomutase-like protein	59.987	LinJ34	LinJ34:1628027-1629808	75.704	0.957	1628027	59.929	LinJ34	LinJ34:1628027-1629808	110.468	1.069	1628027	59.972	LinJ34	LinJ34:1628027-1629808	84.943	1.067	1628027	59.968	LinJ34	LinJ34:1628027-1629808	101.231	1.163	1628027	59.969	LinJ34	LinJ34:1628027-1629808	91.319	1.017	1628027
LINF_320021600	phosphomannose isomerase	59.964	LinJ32	LinJ32:621153-622418	88.028	1.098	621153	59.978	LinJ32	LinJ32:621153-622418	116.438	1.097	621153	60	LinJ32	LinJ32:621153-622418	80.217	0.93	621153	59.973	LinJ32	LinJ32:621153-622418	94.201	1.097	621153	59.989	LinJ32	LinJ32:621153-622418	94.148	1.027	621153
LINF_150022700	phosphomevalonate kinase protein - putative	59.951	LinJ15	LinJ15:607922-609298	73.229	0.922	607922	59.949	LinJ15	LinJ15:607922-609298	148.629	1.066	607922	60	LinJ15	LinJ15:607922-609298	104.5	1.198	607922	59.934	LinJ15	LinJ15:607922-609298	94.377	0.812	607922	59.994	LinJ15	LinJ15:607922-609298	111.111	1.015	607922
LINF_280022100	phosphonopyruvate decarboxylase-like protein	60	LinJ28	LinJ28:599276-600523	91.472	1.181	599276	60	LinJ28	LinJ28:599276-600523	111.666	1.06	599276	60	LinJ28	LinJ28:599276-600523	89.553	1.058	599276	59.919	LinJ28	LinJ28:599276-600523	105.157	1.193	599276	59.982	LinJ28	LinJ28:599276-600523	106.339	1.145	599276
LINF_200013200	phosphopantetheinyl transferase-like protein	60	LinJ20	LinJ20:335368-336189	130.756	1.214	335368	59.997	LinJ20	LinJ20:335368-336189	164.033	1.102	335368	60	LinJ20	LinJ20:335368-336189	94.697	0.93	335368	59.993	LinJ20	LinJ20:335368-336189	128.378	1.126	335368	60	LinJ20	LinJ20:335368-336189	155.909	1.104	335368
LINF_250025900	phosphopantothenate--cysteine ligase - putative	59.921	LinJ25	LinJ25:733489-734661	80.297	1.051	733489	59.879	LinJ25	LinJ25:733489-734661	107.933	0.979	733489	59.914	LinJ25	LinJ25:733489-734661	80.433	0.915	733489	59.936	LinJ25	LinJ25:733489-734661	83.604	0.949	733489	59.933	LinJ25	LinJ25:733489-734661	101.604	1.049	733489
LINF_300020500	phosphopantothenoylcysteine decarboxylase - putative	60	LinJ30	LinJ30:526728-527699	93.362	1.206	526728	60	LinJ30	LinJ30:526728-527699	101.282	0.974	526728	60	LinJ30	LinJ30:526728-527699	79.047	0.917	526728	60	LinJ30	LinJ30:526728-527699	90.644	1.068	526728	60	LinJ30	LinJ30:526728-527699	100.689	1.108	526728
LINF_360067000	phosphoprotein lepp12	60	LinJ36	LinJ36:2234630-2234896	74.62	0.963	2234630	59.732	LinJ36	LinJ36:2234630-2234896	107.15	1.077	2234630	60	LinJ36	LinJ36:2234630-2234896	69.436	0.814	2234630	60	LinJ36	LinJ36:2234630-2234896	88.09	1.075	2234630	60	LinJ36	LinJ36:2234630-2234896	91.902	1.06	2234630
LINF_050005900	phosphoprotein phosphatase - putative	59.955	LinJ05	LinJ05:27639-29552	100.46	0.949	27639	59.978	LinJ05	LinJ05:27639-29552	118.069	1.008	27639	60	LinJ05	LinJ05:27639-29552	115.673	1.208	27639	59.978	LinJ05	LinJ05:27639-29552	105.803	0.9	27639	59.953	LinJ05	LinJ05:27639-29552	146.68	0.978	27639
LINF_130020500	phosphoprotein phosphatase - putative	47.577	LinJ13	LinJ13:559826-561127	81.343	1.077	559826	47.889	LinJ13	LinJ13:559826-561127	115.521	1	559826	43.709	LinJ13	LinJ13:559826-561127	99.731	1.1	559826	47.911	LinJ13	LinJ13:559826-561127	133.172	1.067	559826	47.669	LinJ13	LinJ13:559826-561127	125.981	1.075	559826
LINF_130021200	phosphoprotein phosphatase - putative	50.768	LinJ13	LinJ13:588388-590151	67.877	0.899	588388	48.738	LinJ13	LinJ13:588388-590151	118.024	1.024	588388	48.02	LinJ13	LinJ13:588388-590151	107.68	1.187	588388	50.27	LinJ13	LinJ13:588388-590151	123.433	0.992	588388	48.399	LinJ13	LinJ13:588388-590151	126.664	1.083	588388
LINF_080016200	phosphoribosylpyrophosphate synthetase	59.959	LinJ08	LinJ08:463432-464547	243.735	1.154	463432	59.986	LinJ08	LinJ08:463432-464547	149.152	1.074	463432	60	LinJ08	LinJ08:463432-464547	90.528	0.982	463432	59.87	LinJ08	LinJ08:463432-464547	125.005	1.092	463432	59.992	LinJ08	LinJ08:463432-464547	103.335	1.035	463432
LINF_330028000	phosphoribosylpyrophosphate synthetase - putative	59.961	LinJ33	LinJ33:806072-807142	95.394	1.227	806072	59.973	LinJ33	LinJ33:806072-807142	114.222	1.072	806072	60	LinJ33	LinJ33:806072-807142	82.218	0.965	806072	59.918	LinJ33	LinJ33:806072-807142	140.959	1.174	806072	60	LinJ33	LinJ33:806072-807142	165.918	1.023	806072
LINF_360063600	phosphoribosylpyrophosphate synthetase - putative	59.986	LinJ36	LinJ36:2129155-2130231	80.279	1	2129155	60	LinJ36	LinJ36:2129155-2130231	97.02	0.95	2129155	60	LinJ36	LinJ36:2129155-2130231	78.675	0.952	2129155	59.991	LinJ36	LinJ36:2129155-2130231	82.82	0.961	2129155	60	LinJ36	LinJ36:2129155-2130231	88.179	0.998	2129155
LINF_170016500	Phosphorylated CTD interacting factor 1 WW domain containing protein - putative	59.982	LinJ17	LinJ17:454943-458149	86.82	1.103	454943	59.989	LinJ17	LinJ17:454943-458149	113.036	1.053	454943	59.99	LinJ17	LinJ17:454943-458149	85.579	0.987	454943	59.987	LinJ17	LinJ17:454943-458149	100.143	1.138	454943	59.987	LinJ17	LinJ17:454943-458149	104.784	1.05	454943
LINF_240026200	Phosphorylated CTD interacting factor 1 WW domain containing protein - putative	59.976	LinJ24	LinJ24:764140-765909	76.683	0.97	764140	59.975	LinJ24	LinJ24:764140-765909	128.792	0.969	764140	60	LinJ24	LinJ24:764140-765909	93.604	1.098	764140	59.923	LinJ24	LinJ24:764140-765909	85.82	0.922	764140	59.991	LinJ24	LinJ24:764140-765909	101.478	1.011	764140
LINF_360065000	Phosphorylated CTD interacting factor 1 WW domain containing protein - putative	59.957	LinJ36	LinJ36:2179611-2181584	82.538	0.991	2179611	59.994	LinJ36	LinJ36:2179611-2181584	109.527	1.034	2179611	60	LinJ36	LinJ36:2179611-2181584	83.229	1.052	2179611	59.986	LinJ36	LinJ36:2179611-2181584	99.283	1.077	2179611	59.964	LinJ36	LinJ36:2179611-2181584	97.323	1.069	2179611
LINF_240013200	phosphotransferase - putative	60	LinJ24	LinJ24:291618-293330	83.865	1.079	291618	59.961	LinJ24	LinJ24:291618-293330	137.893	1.051	291618	59.984	LinJ24	LinJ24:291618-293330	78.945	0.892	291618	59.973	LinJ24	LinJ24:291618-293330	103.102	1.148	291618	59.896	LinJ24	LinJ24:291618-293330	107.658	1.084	291618
LINF_160006200	Phosphotransferase enzyme family - putative	59.99	LinJ16	LinJ16:28157-30637	67.42	0.913	28157	59.97	LinJ16	LinJ16:28157-30637	113.936	1.088	28157	59.993	LinJ16	LinJ16:28157-30637	115.011	1.236	28157	59.995	LinJ16	LinJ16:28157-30637	95.489	0.936	28157	59.98	LinJ16	LinJ16:28157-30637	152.223	1.059	28157
LINF_040008800	Phytanoyl-CoA dioxygenase (PhyH) - putative	59.988	LinJ04	LinJ04:117912-118973	75.108	1.017	117912	59.988	LinJ04	LinJ04:117912-118973	114.829	1.064	117912	59.979	LinJ04	LinJ04:117912-118973	106.418	1.127	117912	59.992	LinJ04	LinJ04:117912-118973	98.676	1.166	117912	59.943	LinJ04	LinJ04:117912-118973	116.058	1.159	117912
LINF_290014500	Phytanoyl-CoA dioxygenase (PhyH) - putative	59.932	LinJ29	LinJ29:337613-338662	90.721	1.182	337613	59.985	LinJ29	LinJ29:337613-338662	111.45	1.031	337613	60	LinJ29	LinJ29:337613-338662	70.275	0.876	337613	59.982	LinJ29	LinJ29:337613-338662	132.507	1.122	337613	59.933	LinJ29	LinJ29:337613-338662	149.667	1.191	337613
LINF_160005400	Phytanoyl-CoA dioxygenase (PhyH)/2OG-Fe(II) oxygenase superfamily - putative	60	LinJ16	LinJ16:7208-8161	70.053	0.967	7208	59.981	LinJ16	LinJ16:7208-8161	113.741	1.102	7208	59.992	LinJ16	LinJ16:7208-8161	123.421	1.308	7208	59.85	LinJ16	LinJ16:7208-8161	82.29	0.849	7208	59.982	LinJ16	LinJ16:7208-8161	146.088	1.032	7208
LINF_360036300	Phytochelatin synthase - putative	59.989	LinJ36	LinJ36:1191934-1195371	102.331	1.268	1191934	59.981	LinJ36	LinJ36:1191934-1195371	112.892	1.1	1191934	59.969	LinJ36	LinJ36:1191934-1195371	87.605	1.064	1191934	59.997	LinJ36	LinJ36:1191934-1195371	96.939	1.114	1191934	59.972	LinJ36	LinJ36:1191934-1195371	101.542	1.144	1191934
LINF_360044200	phytoene synthase - putative	60	LinJ36	LinJ36:1416994-1418883	96.127	1.193	1416994	59.924	LinJ36	LinJ36:1416994-1418883	112.465	1.098	1416994	59.951	LinJ36	LinJ36:1416994-1418883	84.348	1.023	1416994	59.905	LinJ36	LinJ36:1416994-1418883	92.635	1.069	1416994	59.998	LinJ36	LinJ36:1416994-1418883	96.068	1.085	1416994
LINF_140005100	PI3-kinase family - ras-binding domain/Phosphoinositide 3-kinase C2/Phosphoinositide 3-kinase family - accessory domain (PIK domain)/Phosphatidylinositol 3- and 4-kinase - putative	60	LinJ14	LinJ14:4215-7358	71.714	1.03	4215	59.958	LinJ14	LinJ14:4215-7358	105.785	1.097	4215	60	LinJ14	LinJ14:4215-7358	121.589	1.367	4215	59.993	LinJ14	LinJ14:4215-7358	70.117	0.964	4215	59.965	LinJ14	LinJ14:4215-7358	116.263	1.115	4215
LINF_110008200	PIF1 helicase-like protein - putative	59.838	LinJ11	LinJ11:101839-104823	77.19	1.03	101839	59.882	LinJ11	LinJ11:101839-104823	137.284	0.968	101839	59.725	LinJ11	LinJ11:101839-104823	86.95	0.974	101839	59.873	LinJ11	LinJ11:101839-104823	125.321	0.999	101839	59.852	LinJ11	LinJ11:101839-104823	112.991	1.081	101839
LINF_360057000	PIG-P - putative	59.854	LinJ36	LinJ36:1886040-1886510	91.406	1.174	1886040	60	LinJ36	LinJ36:1886040-1886510	96.091	0.972	1886040	60	LinJ36	LinJ36:1886040-1886510	81.415	0.956	1886040	59.97	LinJ36	LinJ36:1886040-1886510	92.275	1.129	1886040	59.934	LinJ36	LinJ36:1886040-1886510	85.16	0.989	1886040
LINF_130020400	PIN domain containing protein - putative	59.95	LinJ13	LinJ13:551007-554180	73.602	0.956	551007	59.96	LinJ13	LinJ13:551007-554180	116.299	0.991	551007	60	LinJ13	LinJ13:551007-554180	94.566	1.087	551007	59.982	LinJ13	LinJ13:551007-554180	131.498	1.015	551007	59.941	LinJ13	LinJ13:551007-554180	122.905	1.035	551007
LINF_120005100	PITH domain-containing protein	60	LinJ12	LinJ12:4080-4727	97.929	0.932	4080	59.971	LinJ12	LinJ12:4080-4727	134.618	1.114	4080	60	LinJ12	LinJ12:4080-4727	113.951	1.211	4080	59.979	LinJ12	LinJ12:4080-4727	89.042	0.915	4080	60	LinJ12	LinJ12:4080-4727	88.097	0.958	4080
LINF_010012000	PLAC8 family - putative	60	LinJ01	LinJ01:206794-207495	65.71	0.925	206794	60	LinJ01	LinJ01:206794-207495	103.338	0.984	206794	60	LinJ01	LinJ01:206794-207495	126.415	1.219	206794	59.99	LinJ01	LinJ01:206794-207495	77.635	0.97	206794	59.957	LinJ01	LinJ01:206794-207495	101.806	0.945	206794
LINF_010012100	PLAC8 family - putative	60	LinJ01	LinJ01:210432-211493	73.966	1.044	210432	59.897	LinJ01	LinJ01:210432-211493	109.188	1.045	210432	60	LinJ01	LinJ01:210432-211493	110.927	1.054	210432	59.999	LinJ01	LinJ01:210432-211493	88	1.114	210432	60	LinJ01	LinJ01:210432-211493	117.764	1.1	210432
LINF_300019500	PLAC8 family - putative	59.937	LinJ30	LinJ30:481354-481851	69.907	0.932	481354	59.948	LinJ30	LinJ30:481354-481851	104.243	1.024	481354	60	LinJ30	LinJ30:481354-481851	93.614	1.061	481354	60	LinJ30	LinJ30:481354-481851	98.964	1.211	481354	60	LinJ30	LinJ30:481354-481851	94.847	1.068	481354
LINF_140008800	Plasma-membrane choline transporter - putative	59.962	LinJ14	LinJ14:125057-126880	82.008	1.137	125057	59.988	LinJ14	LinJ14:125057-126880	117.248	1.158	125057	59.968	LinJ14	LinJ14:125057-126880	98.419	1.13	125057	60	LinJ14	LinJ14:125057-126880	89.894	1.126	125057	59.971	LinJ14	LinJ14:125057-126880	126.381	1.147	125057
LINF_360029200	Plasma-membrane choline transporter - putative	60	LinJ36	LinJ36:883129-884664	98.776	1.252	883129	60	LinJ36	LinJ36:883129-884664	114.673	1.146	883129	60	LinJ36	LinJ36:883129-884664	73.945	0.876	883129	59.981	LinJ36	LinJ36:883129-884664	91.725	1.104	883129	59.955	LinJ36	LinJ36:883129-884664	95.687	1.098	883129
LINF_210014300	plectin - putative	55.339	LinJ21	LinJ21:286823-296440	89.707	1.156	286823	54.735	LinJ21	LinJ21:286823-296440	121.649	1.086	286823	58.584	LinJ21	LinJ21:286823-296440	76.202	0.921	286823	53.752	LinJ21	LinJ21:286823-296440	104.039	1.141	286823	51.862	LinJ21	LinJ21:286823-296440	113.654	1.147	286823
LINF_120006100	Plus-3 domain/Zinc finger - C3HC4 type (RING finger) containing protein - putative	59.996	LinJ12	LinJ12:20924-21751	106.631	1.015	20924	59.989	LinJ12	LinJ12:20924-21751	138.022	1.134	20924	60	LinJ12	LinJ12:20924-21751	115.218	1.232	20924	59.968	LinJ12	LinJ12:20924-21751	104.646	1.048	20924	60	LinJ12	LinJ12:20924-21751	103.27	1.096	20924
LINF_090010200	Plus-3 domain/Zinc finger- C3HC4 type (RING finger) containing protein - putative	59.989	LinJ09	LinJ09:171449-172852	118.803	1.107	171449	59.993	LinJ09	LinJ09:171449-172852	152.123	1.038	171449	60	LinJ09	LinJ09:171449-172852	103.5	1.043	171449	59.999	LinJ09	LinJ09:171449-172852	162.171	1.385	171449	59.993	LinJ09	LinJ09:171449-172852	164.002	1.062	171449
LINF_170013700	polo-like protein kinase - putative	59.997	LinJ17	LinJ17:352702-354807	86.738	1.103	352702	59.998	LinJ17	LinJ17:352702-354807	111.444	1.026	352702	60	LinJ17	LinJ17:352702-354807	66.052	0.852	352702	59.994	LinJ17	LinJ17:352702-354807	90.725	1	352702	59.967	LinJ17	LinJ17:352702-354807	107.205	1.073	352702
LINF_240005900	Poly A polymerase regulatory subunit - putative	59.956	LinJ24	LinJ24:21409-22725	69.655	0.952	21409	59.972	LinJ24	LinJ24:21409-22725	133.853	1.08	21409	60	LinJ24	LinJ24:21409-22725	112.407	1.222	21409	59.962	LinJ24	LinJ24:21409-22725	74.099	0.931	21409	59.997	LinJ24	LinJ24:21409-22725	95.087	1.011	21409
LINF_350039200	Poly A polymerase regulatory subunit - putative	59.99	LinJ35	LinJ35:1306005-1307648	89.396	1.09	1306005	60	LinJ35	LinJ35:1306005-1307648	109.782	1.059	1306005	59.967	LinJ35	LinJ35:1306005-1307648	74.677	0.894	1306005	60	LinJ35	LinJ35:1306005-1307648	88.323	0.994	1306005	59.946	LinJ35	LinJ35:1306005-1307648	137.021	1.047	1306005
LINF_360022700	poly-zinc finger protein 2 - putative	59.974	LinJ36	LinJ36:646873-647280	89.356	1.083	646873	60	LinJ36	LinJ36:646873-647280	101.066	0.948	646873	60	LinJ36	LinJ36:646873-647280	60.818	0.827	646873	59.945	LinJ36	LinJ36:646873-647280	87.735	0.936	646873	60	LinJ36	LinJ36:646873-647280	90.467	0.994	646873
LINF_010008200	poly(A) export protein - putative	60	LinJ01	LinJ01:81741-82664	73.836	1.105	81741	59.943	LinJ01	LinJ01:81741-82664	98.599	1.016	81741	60	LinJ01	LinJ01:81741-82664	99.642	0.893	81741	60	LinJ01	LinJ01:81741-82664	72.355	1.04	81741	59.99	LinJ01	LinJ01:81741-82664	93.821	0.951	81741
LINF_140018200	poly(A) polymerase - putative	59.993	LinJ14	LinJ14:544401-546530	70.176	0.945	544401	59.973	LinJ14	LinJ14:544401-546530	102.24	0.984	544401	59.999	LinJ14	LinJ14:544401-546530	90.138	1.066	544401	59.991	LinJ14	LinJ14:544401-546530	82.234	0.978	544401	59.964	LinJ14	LinJ14:544401-546530	109.118	0.968	544401
LINF_350047100	poly(A)-binding protein 2	59.973	LinJ35	LinJ35:1564840-1566597	90.974	1.057	1564840	60	LinJ35	LinJ35:1564840-1566597	117.844	1.087	1564840	59.981	LinJ35	LinJ35:1564840-1566597	71.026	0.882	1564840	59.977	LinJ35	LinJ35:1564840-1566597	95.03	0.979	1564840	59.97	LinJ35	LinJ35:1564840-1566597	142.32	1.049	1564840
LINF_250005800	poly(A)-binding protein 3	60	LinJ25	LinJ25:19821-21455	66.841	0.905	19821	59.953	LinJ25	LinJ25:19821-21455	111.064	1.04	19821	60	LinJ25	LinJ25:19821-21455	103.725	1.166	19821	59.972	LinJ25	LinJ25:19821-21455	73.851	0.89	19821	59.986	LinJ25	LinJ25:19821-21455	99.079	1.047	19821
LINF_230011500	poly(A)-specific ribonuclease PARN - putative	59.987	LinJ23	LinJ23:220910-222715	192.842	0.979	220910	59.972	LinJ23	LinJ23:220910-222715	193.715	0.998	220910	60	LinJ23	LinJ23:220910-222715	61.216	0.865	220910	59.89	LinJ23	LinJ23:220910-222715	96.128	1.038	220910	59.979	LinJ23	LinJ23:220910-222715	123.181	1.058	220910
LINF_350028700	poly(A)-specific ribonuclease PARN - putative	59.984	LinJ35	LinJ35:886577-888610	94.716	1.154	886577	59.945	LinJ35	LinJ35:886577-888610	118.412	1.14	886577	60	LinJ35	LinJ35:886577-888610	86.716	1.044	886577	59.965	LinJ35	LinJ35:886577-888610	93.268	1.046	886577	59.958	LinJ35	LinJ35:886577-888610	145.965	1.113	886577
LINF_360074400	poly(A)-specific ribonuclease PARN - putative	60	LinJ36	LinJ36:2528859-2530391	79.695	0.997	2528859	60	LinJ36	LinJ36:2528859-2530391	95.51	0.985	2528859	60	LinJ36	LinJ36:2528859-2530391	74.325	0.912	2528859	59.981	LinJ36	LinJ36:2528859-2530391	85.023	1.037	2528859	60	LinJ36	LinJ36:2528859-2530391	82.262	0.994	2528859
LINF_360019200	Poly(ADP-ribose) polymerase and DNA-Ligase Zn-finger region/Zinc-finger (CX5CX6HX5H) motif containing protein - putative	60	LinJ36	LinJ36:491864-492583	91.549	1.176	491864	59.991	LinJ36	LinJ36:491864-492583	114.082	1.147	491864	59.988	LinJ36	LinJ36:491864-492583	83.832	0.985	491864	59.978	LinJ36	LinJ36:491864-492583	92.643	1.134	491864	60	LinJ36	LinJ36:491864-492583	91.901	1.065	491864
LINF_350055900	polyadenylate-binding protein 1	59.971	LinJ35	LinJ35:1900065-1901747	83.897	0.998	1900065	59.988	LinJ35	LinJ35:1900065-1901747	100.257	0.945	1900065	60	LinJ35	LinJ35:1900065-1901747	67.033	0.812	1900065	60	LinJ35	LinJ35:1900065-1901747	80.704	0.872	1900065	59.966	LinJ35	LinJ35:1900065-1901747	125.894	0.946	1900065
LINF_160016700	Polyketide cyclase / dehydrase and lipid transport - putative	60	LinJ16	LinJ16:432174-433286	82.238	1.054	432174	59.95	LinJ16	LinJ16:432174-433286	116.861	1.066	432174	60	LinJ16	LinJ16:432174-433286	81.401	0.903	432174	59.955	LinJ16	LinJ16:432174-433286	127.701	1.148	432174	59.961	LinJ16	LinJ16:432174-433286	151.829	1.018	432174
LINF_320018700	polypeptide deformylase-like protein - putative	59.984	LinJ32	LinJ32:507800-508615	79.636	0.969	507800	59.997	LinJ32	LinJ32:507800-508615	114.39	1.057	507800	60	LinJ32	LinJ32:507800-508615	83.817	0.983	507800	60	LinJ32	LinJ32:507800-508615	100.869	1.136	507800	59.868	LinJ32	LinJ32:507800-508615	83.442	0.896	507800
LINF_190007000	polyprenyl synthase - putative	59.991	LinJ19	LinJ19:57979-60207	69.564	0.997	57979	59.986	LinJ19	LinJ19:57979-60207	101.421	1.032	57979	59.997	LinJ19	LinJ19:57979-60207	96.54	1.117	57979	59.979	LinJ19	LinJ19:57979-60207	76.258	1.007	57979	59.997	LinJ19	LinJ19:57979-60207	94.007	1.04	57979
LINF_360043900	polyubiquitin - putative	4.72	LinJ36	LinJ36:1399716-1408838	37.049	0.431	1399716	1.274	LinJ36	LinJ36:1399716-1408838	192.786	1.842	1399716	2.189	LinJ36	LinJ36:1399716-1408838	74.348	0.954	1399716	1.461	LinJ36	LinJ36:1399716-1408838	121.316	1.325	1399716	7.065	LinJ36	LinJ36:1399716-1408838	26.345	0.271	1399716
LINF_150005300	Possible lysine decarboxylase - putative	59.97	LinJ15	LinJ15:6910-7908	57.52	0.794	6910	60	LinJ15	LinJ15:6910-7908	137.309	1.051	6910	59.943	LinJ15	LinJ15:6910-7908	110.865	1.206	6910	59.908	LinJ15	LinJ15:6910-7908	77.046	0.788	6910	59.981	LinJ15	LinJ15:6910-7908	91.382	0.892	6910
LINF_330014000	POT family - putative	59.947	LinJ33	LinJ33:272198-274087	76.898	0.975	272198	60	LinJ33	LinJ33:272198-274087	114.948	1.057	272198	60	LinJ33	LinJ33:272198-274087	83.286	0.995	272198	59.944	LinJ33	LinJ33:272198-274087	130.88	1.057	272198	59.973	LinJ33	LinJ33:272198-274087	181.064	1.101	272198
LINF_010013300	potassium channel subunit-like protein	59.969	LinJ01	LinJ01:257855-261553	75.452	1.07	257855	59.978	LinJ01	LinJ01:257855-261553	117.554	1.122	257855	59.973	LinJ01	LinJ01:257855-261553	94.961	0.946	257855	59.968	LinJ01	LinJ01:257855-261553	77.116	0.959	257855	59.994	LinJ01	LinJ01:257855-261553	107.608	1	257855
LINF_190022600	potassium voltage-gated channel - putative	59.887	LinJ19	LinJ19:696302-697228	73.259	1.027	696302	59.95	LinJ19	LinJ19:696302-697228	99.411	0.993	696302	60	LinJ19	LinJ19:696302-697228	100.112	1.182	696302	59.981	LinJ19	LinJ19:696302-697228	79.998	1.013	696302	59.991	LinJ19	LinJ19:696302-697228	95.579	1.041	696302
LINF_360071200	PP-loop family - putative	59.932	LinJ36	LinJ36:2394905-2395873	77.306	0.972	2394905	59.962	LinJ36	LinJ36:2394905-2395873	115.259	1.134	2394905	60	LinJ36	LinJ36:2394905-2395873	82.086	0.991	2394905	59.82	LinJ36	LinJ36:2394905-2395873	96.307	1.126	2394905	59.912	LinJ36	LinJ36:2394905-2395873	95.373	1.084	2394905
LINF_240008600	ppg3-related protein-like protein	59.995	LinJ24	LinJ24:127493-130570	77.489	0.994	127493	59.979	LinJ24	LinJ24:127493-130570	124.824	0.948	127493	59.976	LinJ24	LinJ24:127493-130570	82.077	0.929	127493	59.986	LinJ24	LinJ24:127493-130570	89.002	0.983	127493	60	LinJ24	LinJ24:127493-130570	98.432	0.989	127493
LINF_090020400	PPPDE putative peptidase domain containing protein - putative	59.855	LinJ09	LinJ09:511506-512162	107.942	1.006	511506	59.995	LinJ09	LinJ09:511506-512162	154.5	1.055	511506	60	LinJ09	LinJ09:511506-512162	127.721	1.29	511506	59.992	LinJ09	LinJ09:511506-512162	121.441	1.038	511506	60	LinJ09	LinJ09:511506-512162	168.89	1.094	511506
LINF_090020500	PPPDE putative peptidase domain containing protein - putative	60	LinJ09	LinJ09:514037-514801	92.984	0.839	514037	59.927	LinJ09	LinJ09:514037-514801	151.418	1.009	514037	60	LinJ09	LinJ09:514037-514801	113.738	1.176	514037	59.912	LinJ09	LinJ09:514037-514801	106.319	0.86	514037	60	LinJ09	LinJ09:514037-514801	151.449	0.959	514037
LINF_240011500	PPPDE putative peptidase domain containing protein - putative	59.967	LinJ24	LinJ24:233346-236249	79.758	1.009	233346	59.948	LinJ24	LinJ24:233346-236249	140.779	1.062	233346	59.985	LinJ24	LinJ24:233346-236249	80.945	0.948	233346	59.973	LinJ24	LinJ24:233346-236249	102.189	1.11	233346	59.955	LinJ24	LinJ24:233346-236249	102.552	1.022	233346
LINF_320019000	PPPDE putative peptidase domain containing protein - putative	60	LinJ32	LinJ32:514224-516116	84.063	1.052	514224	59.994	LinJ32	LinJ32:514224-516116	112.452	1.067	514224	59.995	LinJ32	LinJ32:514224-516116	84.044	0.971	514224	59.936	LinJ32	LinJ32:514224-516116	93.544	1.098	514224	59.963	LinJ32	LinJ32:514224-516116	85.889	0.941	514224
LINF_260011100	PPR repeat/Pentatricopeptide repeat domain containing protein - putative	59.986	LinJ26	LinJ26:165048-166235	112.451	0.995	165048	59.992	LinJ26	LinJ26:165048-166235	127.099	1.068	165048	60	LinJ26	LinJ26:165048-166235	91.901	1.025	165048	59.957	LinJ26	LinJ26:165048-166235	140.306	1.099	165048	59.965	LinJ26	LinJ26:165048-166235	153.061	1.049	165048
LINF_350034800	PPR repeat/Pentatricopeptide repeat domain containing protein - putative	59.972	LinJ35	LinJ35:1132249-1135401	91.524	1.115	1132249	59.972	LinJ35	LinJ35:1132249-1135401	114.426	1.1	1132249	60	LinJ35	LinJ35:1132249-1135401	79.837	0.96	1132249	59.936	LinJ35	LinJ35:1132249-1135401	90.847	1.018	1132249	59.976	LinJ35	LinJ35:1132249-1135401	144.686	1.103	1132249
LINF_360057600	PPR repeat/Pentatricopeptide repeat domain/PPR repeat family - putative	59.966	LinJ36	LinJ36:1902205-1903041	87.792	1.123	1902205	59.88	LinJ36	LinJ36:1902205-1903041	116.725	1.169	1902205	59.997	LinJ36	LinJ36:1902205-1903041	84.822	1.006	1902205	59.983	LinJ36	LinJ36:1902205-1903041	96.158	1.163	1902205	59.983	LinJ36	LinJ36:1902205-1903041	91.321	1.052	1902205
LINF_140017100	PQ loop repeat - putative	59.986	LinJ14	LinJ14:473167-473859	80.069	1.158	473167	59.97	LinJ14	LinJ14:473167-473859	108.681	1.115	473167	60	LinJ14	LinJ14:473167-473859	72.366	0.792	473167	59.932	LinJ14	LinJ14:473167-473859	80.734	1.09	473167	59.875	LinJ14	LinJ14:473167-473859	113.318	1.062	473167
LINF_260025700	PQ loop repeat - putative	59.887	LinJ26	LinJ26:769556-770662	122.173	1.098	769556	59.986	LinJ26	LinJ26:769556-770662	137.778	1.171	769556	59.993	LinJ26	LinJ26:769556-770662	90.353	1	769556	59.984	LinJ26	LinJ26:769556-770662	152.558	1.217	769556	59.959	LinJ26	LinJ26:769556-770662	170.677	1.177	769556
LINF_330023400	PRA1 family protein - putative	59.92	LinJ33	LinJ33:678807-679418	96.877	1.254	678807	59.96	LinJ33	LinJ33:678807-679418	115.496	1.095	678807	60	LinJ33	LinJ33:678807-679418	73.818	0.844	678807	59.999	LinJ33	LinJ33:678807-679418	139.052	1.186	678807	60	LinJ33	LinJ33:678807-679418	183.517	1.153	678807
LINF_330023500	PRA1 family protein - putative	60	LinJ33	LinJ33:682026-682571	109.114	1.411	682026	59.965	LinJ33	LinJ33:682026-682571	125.712	1.185	682026	60	LinJ33	LinJ33:682026-682571	92.692	1.075	682026	60	LinJ33	LinJ33:682026-682571	138.444	1.179	682026	59.951	LinJ33	LinJ33:682026-682571	200.134	1.246	682026
LINF_360038500	pre-mRNA branch site protein p14 - putative	59.881	LinJ36	LinJ36:1261838-1262194	84.582	1.089	1261838	60	LinJ36	LinJ36:1261838-1262194	122.261	1.231	1261838	60	LinJ36	LinJ36:1261838-1262194	85.587	1	1261838	60	LinJ36	LinJ36:1261838-1262194	102.135	1.251	1261838	60	LinJ36	LinJ36:1261838-1262194	109.758	1.279	1261838
LINF_300029500	pre-mRNA cleavage complex II Clp1 protein - putative	59.971	LinJ30	LinJ30:894948-896225	76.364	0.964	894948	60	LinJ30	LinJ30:894948-896225	110.031	1.035	894948	60	LinJ30	LinJ30:894948-896225	79.944	0.938	894948	60	LinJ30	LinJ30:894948-896225	105.558	1.2	894948	60	LinJ30	LinJ30:894948-896225	95.876	1.04	894948
LINF_010010700	pre-mRNA processing factor 3 (PRP3)/Protein of unknown function (DUF1115) - putative	59.968	LinJ01	LinJ01:158783-160651	80.808	1.139	158783	59.946	LinJ01	LinJ01:158783-160651	98.805	0.928	158783	60	LinJ01	LinJ01:158783-160651	73.512	0.834	158783	59.95	LinJ01	LinJ01:158783-160651	83.915	1.02	158783	59.958	LinJ01	LinJ01:158783-160651	106.989	1.008	158783
LINF_340028000	pre-mRNA splicing factor ATP-dependent RNA helicase - putative	59.976	LinJ34	LinJ34:969802-972228	88.558	1.144	969802	59.983	LinJ34	LinJ34:969802-972228	108.655	1.064	969802	59.997	LinJ34	LinJ34:969802-972228	73.674	0.912	969802	59.972	LinJ34	LinJ34:969802-972228	91.394	1.075	969802	59.975	LinJ34	LinJ34:969802-972228	94.316	1.062	969802
LINF_350016800	pre-mRNA splicing factor ATP-dependent RNA helicase - putative	59.967	LinJ35	LinJ35:470805-472919	98.275	1.188	470805	59.987	LinJ35	LinJ35:470805-472919	117.067	1.16	470805	59.985	LinJ35	LinJ35:470805-472919	84.812	1.031	470805	59.964	LinJ35	LinJ35:470805-472919	126.633	1.437	470805	59.988	LinJ35	LinJ35:470805-472919	144.645	1.156	470805
LINF_360014400	pre-mRNA splicing factor ATP-dependent RNA helicase - putative	59.991	LinJ36	LinJ36:330685-333519	79.065	0.975	330685	59.985	LinJ36	LinJ36:330685-333519	106.092	1.028	330685	60	LinJ36	LinJ36:330685-333519	79.58	0.967	330685	59.956	LinJ36	LinJ36:330685-333519	94.062	1.072	330685	59.971	LinJ36	LinJ36:330685-333519	92.852	1.042	330685
LINF_360036200	pre-mRNA splicing factor ATP-dependent RNA helicase - putative	59.95	LinJ36	LinJ36:1187034-1190297	100.511	1.25	1187034	59.993	LinJ36	LinJ36:1187034-1190297	122.164	1.195	1187034	59.997	LinJ36	LinJ36:1187034-1190297	85.32	1.034	1187034	59.983	LinJ36	LinJ36:1187034-1190297	97.508	1.128	1187034	59.981	LinJ36	LinJ36:1187034-1190297	108.608	1.228	1187034
LINF_200016600	Pre-mRNA-splicing factor 38 - putative	59.984	LinJ20	LinJ20:503298-504107	128.225	1.142	503298	59.996	LinJ20	LinJ20:503298-504107	158.319	1.018	503298	59.989	LinJ20	LinJ20:503298-504107	103.174	1.061	503298	59.997	LinJ20	LinJ20:503298-504107	151.403	1.221	503298	59.892	LinJ20	LinJ20:503298-504107	156.116	1.059	503298
LINF_240016200	pre-mRNA-splicing factor ATP-dependent RNA helicase - putative	59.993	LinJ24	LinJ24:390084-393344	97.819	1.246	390084	59.953	LinJ24	LinJ24:390084-393344	136.798	1.037	390084	59.974	LinJ24	LinJ24:390084-393344	84.76	0.967	390084	59.937	LinJ24	LinJ24:390084-393344	100.13	1.097	390084	59.988	LinJ24	LinJ24:390084-393344	105.447	1.056	390084
LINF_360061100	Pre-mRNA-splicing factor CWC22 - putative	59.962	LinJ36	LinJ36:2028115-2029812	89.748	1.136	2028115	59.911	LinJ36	LinJ36:2028115-2029812	106.094	1.057	2028115	60	LinJ36	LinJ36:2028115-2029812	81.306	0.973	2028115	59.973	LinJ36	LinJ36:2028115-2029812	85.602	1.022	2028115	59.938	LinJ36	LinJ36:2028115-2029812	91.173	1.043	2028115
LINF_250007500	Pre-mRNA-splicing factor of RES complex - putative	60	LinJ25	LinJ25:68197-68757	69.596	0.907	68197	59.873	LinJ25	LinJ25:68197-68757	102.909	0.928	68197	60	LinJ25	LinJ25:68197-68757	104.441	1.194	68197	60	LinJ25	LinJ25:68197-68757	85.398	0.962	68197	60	LinJ25	LinJ25:68197-68757	90.366	0.928	68197
LINF_180017900	pre-RNA processing PIH1/Nop17 - putative	59.987	LinJ18	LinJ18:512318-514621	119.808	1.148	512318	60	LinJ18	LinJ18:512318-514621	133.936	1.051	512318	59.973	LinJ18	LinJ18:512318-514621	79.565	0.964	512318	59.942	LinJ18	LinJ18:512318-514621	101.305	1.14	512318	59.993	LinJ18	LinJ18:512318-514621	103.239	1.051	512318
LINF_190020800	pre-RNA processing PIH1/Nop17 - putative	59.986	LinJ19	LinJ19:648038-649135	95.753	1.31	648038	59.934	LinJ19	LinJ19:648038-649135	101.997	1.064	648038	60	LinJ19	LinJ19:648038-649135	91.746	1.143	648038	59.933	LinJ19	LinJ19:648038-649135	84.97	1.091	648038	59.984	LinJ19	LinJ19:648038-649135	104.724	1.201	648038
LINF_290026100	pre-RNA processing PIH1/Nop17 - putative	60	LinJ29	LinJ29:880335-881177	81.867	1.033	880335	60	LinJ29	LinJ29:880335-881177	122.944	1.041	880335	59.988	LinJ29	LinJ29:880335-881177	92.356	1.142	880335	59.911	LinJ29	LinJ29:880335-881177	156.298	1.202	880335	59.982	LinJ29	LinJ29:880335-881177	148.606	1.085	880335
LINF_350049100	pre-RNA processing PIH1/Nop17 - putative	60	LinJ35	LinJ35:1675698-1677605	80.931	0.99	1675698	59.954	LinJ35	LinJ35:1675698-1677605	115.798	1.114	1675698	60	LinJ35	LinJ35:1675698-1677605	79.117	0.951	1675698	59.998	LinJ35	LinJ35:1675698-1677605	93.112	1.043	1675698	59.991	LinJ35	LinJ35:1675698-1677605	136.013	1.038	1675698
LINF_360052500	predicted C2 domain protein	59.971	LinJ36	LinJ36:1703969-1710550	92.841	1.153	1703969	59.983	LinJ36	LinJ36:1703969-1710550	110.401	1.079	1703969	59.999	LinJ36	LinJ36:1703969-1710550	80.997	0.981	1703969	59.973	LinJ36	LinJ36:1703969-1710550	93.142	1.075	1703969	59.95	LinJ36	LinJ36:1703969-1710550	101.181	1.143	1703969
LINF_360052600	predicted C2 domain protein	59.954	LinJ36	LinJ36:1713919-1718796	91.833	1.106	1713919	60	LinJ36	LinJ36:1713919-1718796	113.646	1.078	1713919	60	LinJ36	LinJ36:1713919-1718796	85.384	1.061	1713919	59.949	LinJ36	LinJ36:1713919-1718796	100.228	1.095	1713919	59.964	LinJ36	LinJ36:1713919-1718796	101.611	1.12	1713919
LINF_190009500	Predicted coiled-coil domain-containing protein (DUF2360) - putative	60	LinJ19	LinJ19:179044-179931	73.708	0.987	179044	60	LinJ19	LinJ19:179044-179931	112.529	1.068	179044	60	LinJ19	LinJ19:179044-179931	55.472	0.759	179044	59.815	LinJ19	LinJ19:179044-179931	85.28	0.974	179044	59.991	LinJ19	LinJ19:179044-179931	93.082	0.98	179044
LINF_270019500	predicted leucine-rich repeat protein	60	LinJ27	LinJ27:595761-596951	83.503	1.146	595761	60	LinJ27	LinJ27:595761-596951	115.237	1.185	595761	59.976	LinJ27	LinJ27:595761-596951	91.715	1.11	595761	59.976	LinJ27	LinJ27:595761-596951	103.338	1.291	595761	59.987	LinJ27	LinJ27:595761-596951	105.648	1.209	595761
LINF_340012700	Predicted membrane protein - putative	60	LinJ34	LinJ34:333052-333534	73.313	0.953	333052	59.907	LinJ34	LinJ34:333052-333534	102.185	1.075	333052	60	LinJ34	LinJ34:333052-333534	78.203	1.007	333052	60	LinJ34	LinJ34:333052-333534	87.11	1.095	333052	60	LinJ34	LinJ34:333052-333534	95.776	1.163	333052
LINF_360055400	Predicted membrane protein - putative	60	LinJ36	LinJ36:1825653-1826132	98.868	1.268	1825653	60	LinJ36	LinJ36:1825653-1826132	86.814	0.885	1825653	60	LinJ36	LinJ36:1825653-1826132	90.006	1.056	1825653	60	LinJ36	LinJ36:1825653-1826132	87.547	1.083	1825653	60	LinJ36	LinJ36:1825653-1826132	87.449	1.022	1825653
LINF_360020300	predicted RanGDP binding protein	59.952	LinJ36	LinJ36:521297-523915	84.675	1.042	521297	59.924	LinJ36	LinJ36:521297-523915	106.936	1.033	521297	60	LinJ36	LinJ36:521297-523915	86.185	1.051	521297	59.977	LinJ36	LinJ36:521297-523915	97.982	1.111	521297	59.944	LinJ36	LinJ36:521297-523915	97.868	1.095	521297
LINF_360021700	predicted tripartite motif protein	59.966	LinJ36	LinJ36:596304-598850	86.35	1.055	596304	59.979	LinJ36	LinJ36:596304-598850	116.837	1.116	596304	60	LinJ36	LinJ36:596304-598850	85.32	1.049	596304	59.916	LinJ36	LinJ36:596304-598850	99.959	1.11	596304	59.999	LinJ36	LinJ36:596304-598850	94.649	1.048	596304
LINF_250011800	predicted zinc finger protein	59.984	LinJ25	LinJ25:217406-219403	78.403	1.005	217406	59.985	LinJ25	LinJ25:217406-219403	122.675	1.096	217406	60	LinJ25	LinJ25:217406-219403	85.037	1.004	217406	60	LinJ25	LinJ25:217406-219403	98.424	1.08	217406	59.954	LinJ25	LinJ25:217406-219403	103.433	1.053	217406
LINF_350045200	predicted zinc finger protein	59.924	LinJ35	LinJ35:1490592-1492712	94.394	1.123	1490592	59.972	LinJ35	LinJ35:1490592-1492712	112.848	1.064	1490592	60	LinJ35	LinJ35:1490592-1492712	77.973	0.947	1490592	59.963	LinJ35	LinJ35:1490592-1492712	98.759	1.067	1490592	59.937	LinJ35	LinJ35:1490592-1492712	139.674	1.049	1490592
LINF_350048400	predicted zinc finger protein	59.982	LinJ35	LinJ35:1650380-1651513	98.673	1.148	1650380	59.98	LinJ35	LinJ35:1650380-1651513	115.823	1.063	1650380	59.902	LinJ35	LinJ35:1650380-1651513	61.867	0.795	1650380	59.973	LinJ35	LinJ35:1650380-1651513	88.359	0.897	1650380	59.972	LinJ35	LinJ35:1650380-1651513	137.825	1.011	1650380
LINF_350050300	predicted zinc finger protein	59.926	LinJ35	LinJ35:1719738-1720532	75.623	0.944	1719738	59.951	LinJ35	LinJ35:1719738-1720532	97.568	0.958	1719738	60	LinJ35	LinJ35:1719738-1720532	82.474	0.973	1719738	59.922	LinJ35	LinJ35:1719738-1720532	84.328	0.983	1719738	60	LinJ35	LinJ35:1719738-1720532	111.191	0.865	1719738
LINF_360037300	predicted zinc finger protein	59.966	LinJ36	LinJ36:1222433-1224079	99.96	1.234	1222433	59.981	LinJ36	LinJ36:1222433-1224079	108.736	1.055	1222433	60	LinJ36	LinJ36:1222433-1224079	85.312	1.037	1222433	60	LinJ36	LinJ36:1222433-1224079	100.054	1.143	1222433	59.976	LinJ36	LinJ36:1222433-1224079	106.622	1.198	1222433
LINF_220012100	prefoldin 5-like protein	59.997	LinJ22	LinJ22:296654-297127	81.055	1.143	296654	60	LinJ22	LinJ22:296654-297127	135.827	1.102	296654	60	LinJ22	LinJ22:296654-297127	94.317	1.084	296654	60	LinJ22	LinJ22:296654-297127	94.837	1.271	296654	60	LinJ22	LinJ22:296654-297127	100.154	1.137	296654
LINF_090014300	Prefoldin subunit - putative	59.961	LinJ09	LinJ09:328818-329462	116.888	1.088	328818	60	LinJ09	LinJ09:328818-329462	159.78	1.087	328818	60	LinJ09	LinJ09:328818-329462	103.073	1.04	328818	59.962	LinJ09	LinJ09:328818-329462	122.561	1.041	328818	59.859	LinJ09	LinJ09:328818-329462	166.818	1.077	328818
LINF_050017300	prefoldin subunit - putative	60	LinJ05	LinJ05:441325-441732	111.806	1.076	441325	60	LinJ05	LinJ05:441325-441732	113.784	1.003	441325	60	LinJ05	LinJ05:441325-441732	98.425	0.993	441325	60	LinJ05	LinJ05:441325-441732	116.086	1.042	441325	60	LinJ05	LinJ05:441325-441732	149.167	1.032	441325
LINF_250014000	Prefoldin subunit - putative	60	LinJ25	LinJ25:298902-299285	73.177	1.01	298902	60	LinJ25	LinJ25:298902-299285	115.457	1.1	298902	60	LinJ25	LinJ25:298902-299285	82.206	0.891	298902	59.97	LinJ25	LinJ25:298902-299285	84.188	1.054	298902	60	LinJ25	LinJ25:298902-299285	98.713	1.066	298902
LINF_300013900	Prefoldin subunit - putative	60	LinJ30	LinJ30:267686-268126	100.891	1.274	267686	60	LinJ30	LinJ30:267686-268126	111.264	1.046	267686	60	LinJ30	LinJ30:267686-268126	103.132	1.214	267686	60	LinJ30	LinJ30:267686-268126	96.034	1.091	267686	59.995	LinJ30	LinJ30:267686-268126	106.866	1.159	267686
LINF_320035500	Prefoldin subunit - putative	60	LinJ32	LinJ32:1112490-1114202	106.622	1.273	1112490	59.969	LinJ32	LinJ32:1112490-1114202	125.047	1.129	1112490	60	LinJ32	LinJ32:1112490-1114202	85.891	1.049	1112490	59.955	LinJ32	LinJ32:1112490-1114202	100.692	1.08	1112490	59.949	LinJ32	LinJ32:1112490-1114202	103.43	1.087	1112490
LINF_090012600	prefoldin subunit 2 - putative	59.947	LinJ09	LinJ09:263309-263725	117.154	1.109	263309	59.985	LinJ09	LinJ09:263309-263725	151.817	1.053	263309	59.937	LinJ09	LinJ09:263309-263725	85.562	0.852	263309	59.924	LinJ09	LinJ09:263309-263725	113.034	0.994	263309	59.952	LinJ09	LinJ09:263309-263725	153.716	1.009	263309
LINF_260018800	prefoldin-like protein	59.997	LinJ26	LinJ26:462599-463183	123.212	1.117	462599	60	LinJ26	LinJ26:462599-463183	116.707	1.007	462599	60	LinJ26	LinJ26:462599-463183	78.957	0.858	462599	60	LinJ26	LinJ26:462599-463183	119.137	0.983	462599	59.964	LinJ26	LinJ26:462599-463183	133.354	0.932	462599
LINF_350035600	prenyl protein specific carboxyl methyltransferase - putative	59.965	LinJ35	LinJ35:1161823-1162623	87.684	1.091	1161823	60	LinJ35	LinJ35:1161823-1162623	105.067	1.032	1161823	60	LinJ35	LinJ35:1161823-1162623	86.43	1.013	1161823	60	LinJ35	LinJ35:1161823-1162623	91.722	1.073	1161823	60	LinJ35	LinJ35:1161823-1162623	141.654	1.103	1161823
LINF_280019000	prenyltransferase - putative	59.974	LinJ28	LinJ28:494466-495935	86.249	1.13	494466	59.984	LinJ28	LinJ28:494466-495935	99.248	0.964	494466	60	LinJ28	LinJ28:494466-495935	90.4	1.057	494466	59.958	LinJ28	LinJ28:494466-495935	92.22	1.082	494466	59.938	LinJ28	LinJ28:494466-495935	89.431	0.98	494466
LINF_330028800	Presenilin enhancer-2 subunit of gamma secretase - putative	60	LinJ33	LinJ33:835791-836138	99.928	1.257	835791	60	LinJ33	LinJ33:835791-836138	101.824	0.933	835791	60	LinJ33	LinJ33:835791-836138	88.294	1.058	835791	60	LinJ33	LinJ33:835791-836138	133.914	1.073	835791	60	LinJ33	LinJ33:835791-836138	162.118	0.983	835791
LINF_330038800	Present in the outer mitochondrial membrane proteome 22-1	59.985	LinJ33	LinJ33:1315011-1319792	80.954	0.984	1315011	59.952	LinJ33	LinJ33:1315011-1319792	118.696	1.053	1315011	59.971	LinJ33	LinJ33:1315011-1319792	86.379	1.062	1315011	59.961	LinJ33	LinJ33:1315011-1319792	141.896	1.072	1315011	59.978	LinJ33	LinJ33:1315011-1319792	176.751	1.042	1315011
LINF_110016500	pretranslocation protein - alpha subunit - putative	59.987	LinJ11	LinJ11:427436-428896	69.323	0.967	427436	59.993	LinJ11	LinJ11:427436-428896	136.538	1.013	427436	60	LinJ11	LinJ11:427436-428896	84.505	0.915	427436	59.961	LinJ11	LinJ11:427436-428896	128.328	1.109	427436	59.936	LinJ11	LinJ11:427436-428896	96.838	0.961	427436
LINF_120011600	primase 2 - putative	59.972	LinJ12	LinJ12:344586-346223	141.544	1.275	344586	59.98	LinJ12	LinJ12:344586-346223	150.274	1.174	344586	60	LinJ12	LinJ12:344586-346223	90.522	1.001	344586	59.969	LinJ12	LinJ12:344586-346223	142.286	1.291	344586	59.992	LinJ12	LinJ12:344586-346223	108.704	1.105	344586
LINF_260029400	Primase zinc finger/Mcm10 replication factor - putative	59.933	LinJ26	LinJ26:942914-945691	119.656	1.026	942914	59.975	LinJ26	LinJ26:942914-945691	129.927	1.052	942914	60	LinJ26	LinJ26:942914-945691	96.767	1.15	942914	59.998	LinJ26	LinJ26:942914-945691	138.61	1.011	942914	59.977	LinJ26	LinJ26:942914-945691	151.67	1.007	942914
LINF_330005300	PrimPol-like protein 1 - putative	59.953	LinJ33	LinJ33:5726-7396	65.528	0.865	5726	59.973	LinJ33	LinJ33:5726-7396	108.013	1.021	5726	59.993	LinJ33	LinJ33:5726-7396	112.438	1.321	5726	59.907	LinJ33	LinJ33:5726-7396	90.795	0.796	5726	59.934	LinJ33	LinJ33:5726-7396	178.02	1.105	5726
LINF_340006000	PrimPol-like protein 2 - putative	59.968	LinJ34	LinJ34:36015-38096	75.328	1.001	36015	59.989	LinJ34	LinJ34:36015-38096	106.603	1.073	36015	60	LinJ34	LinJ34:36015-38096	112.445	1.382	36015	59.994	LinJ34	LinJ34:36015-38096	71.06	0.882	36015	59.998	LinJ34	LinJ34:36015-38096	100.732	1.158	36015
LINF_230019500	Probable methyltransferase BTM2 homolog	59.97	LinJ23	LinJ23:530136-532154	213.68	1.115	530136	59.989	LinJ23	LinJ23:530136-532154	206.836	1.095	530136	60	LinJ23	LinJ23:530136-532154	91.885	1.038	530136	59.92	LinJ23	LinJ23:530136-532154	96.71	1.116	530136	59.973	LinJ23	LinJ23:530136-532154	131.483	1.12	530136
LINF_170010500	Probable N6-adenine methyltransferase - putative	59.931	LinJ17	LinJ17:207296-208927	84.741	1.083	207296	59.953	LinJ17	LinJ17:207296-208927	120.67	1.128	207296	59.938	LinJ17	LinJ17:207296-208927	88.338	1.015	207296	59.966	LinJ17	LinJ17:207296-208927	102.802	1.176	207296	59.962	LinJ17	LinJ17:207296-208927	107.51	1.079	207296
LINF_320010500	profilin - putative	60	LinJ32	LinJ32:187792-188244	68.301	0.876	187792	60	LinJ32	LinJ32:187792-188244	98.303	0.955	187792	60	LinJ32	LinJ32:187792-188244	90.611	1.023	187792	59.989	LinJ32	LinJ32:187792-188244	82.779	1.021	187792	60	LinJ32	LinJ32:187792-188244	95.42	1.074	187792
LINF_130020000	programmed cell death 6 protein-like protein	60	LinJ13	LinJ13:523827-524531	78.81	1.052	523827	60	LinJ13	LinJ13:523827-524531	106.081	0.931	523827	60	LinJ13	LinJ13:523827-524531	82.832	0.904	523827	59.984	LinJ13	LinJ13:523827-524531	125.52	1.028	523827	60	LinJ13	LinJ13:523827-524531	116.183	1.002	523827
LINF_210017100	Programmed cell death protein 2 - C-terminal putative domain containing protein - putative	59.942	LinJ21	LinJ21:392291-393583	86.516	1.161	392291	59.998	LinJ21	LinJ21:392291-393583	116.926	1.091	392291	60	LinJ21	LinJ21:392291-393583	86.457	0.97	392291	60	LinJ21	LinJ21:392291-393583	96.94	1.151	392291	59.944	LinJ21	LinJ21:392291-393583	104.393	1.09	392291
LINF_340042900	Programmed cell death protein 2 - C-terminal putative domain containing protein - putative	59.987	LinJ34	LinJ34:1549775-1551001	80.764	1.08	1549775	59.994	LinJ34	LinJ34:1549775-1551001	111.98	1.14	1549775	60	LinJ34	LinJ34:1549775-1551001	87.506	1.059	1549775	60	LinJ34	LinJ34:1549775-1551001	91.955	1.153	1549775	59.961	LinJ34	LinJ34:1549775-1551001	90.991	1.055	1549775
LINF_160022200	prohibitin	60	LinJ16	LinJ16:656226-657032	73.089	0.988	656226	59.965	LinJ16	LinJ16:656226-657032	115.048	1.097	656226	59.92	LinJ16	LinJ16:656226-657032	108.366	1.164	656226	59.772	LinJ16	LinJ16:656226-657032	93.194	0.914	656226	59.983	LinJ16	LinJ16:656226-657032	145.253	1.011	656226
LINF_350005800	prohibitin - putative	59.969	LinJ35	LinJ35:25274-26152	67.224	0.847	25274	59.993	LinJ35	LinJ35:25274-26152	103.696	1.018	25274	59.928	LinJ35	LinJ35:25274-26152	109.267	1.297	25274	60	LinJ35	LinJ35:25274-26152	82.731	0.973	25274	59.935	LinJ35	LinJ35:25274-26152	141.388	1.098	25274
LINF_150022600	proliferative cell nuclear antigen (PCNA) - putative	60	LinJ15	LinJ15:606230-607111	77.837	1.037	606230	59.932	LinJ15	LinJ15:606230-607111	122.733	0.926	606230	60	LinJ15	LinJ15:606230-607111	107.738	1.197	606230	59.969	LinJ15	LinJ15:606230-607111	90.207	0.864	606230	59.927	LinJ15	LinJ15:606230-607111	101.229	0.962	606230
LINF_260021100	proline oxidase - mitochondrial precursor-like protein	59.956	LinJ26	LinJ26:581036-582721	132.293	1.199	581036	59.933	LinJ26	LinJ26:581036-582721	121.244	1.046	581036	60	LinJ26	LinJ26:581036-582721	79.585	0.863	581036	59.991	LinJ26	LinJ26:581036-582721	143.052	1.17	581036	59.943	LinJ26	LinJ26:581036-582721	162.514	1.131	581036
LINF_180017600	prolyl-tRNA synthetase - putative	34.138	LinJ18	LinJ18:500795-502966	125.082	1.198	500795	33.091	LinJ18	LinJ18:500795-502966	139.562	1.096	500795	31.526	LinJ18	LinJ18:500795-502966	98.879	1.187	500795	33.591	LinJ18	LinJ18:500795-502966	98.532	1.108	500795	33.071	LinJ18	LinJ18:500795-502966	113.757	1.16	500795
LINF_180017700	prolyl-tRNA synthetase - putative	31.337	LinJ18	LinJ18:505230-507398	124.252	1.188	505230	31.025	LinJ18	LinJ18:505230-507398	136.681	1.074	505230	29.164	LinJ18	LinJ18:505230-507398	73.553	0.88	505230	32.324	LinJ18	LinJ18:505230-507398	94.505	1.064	505230	27.61	LinJ18	LinJ18:505230-507398	86.542	0.878	505230
LINF_120013100	promastigote surface antigen 38S	53.761	LinJ12	LinJ12:402010-403503	130.752	1.171	402010	52.535	LinJ12	LinJ12:402010-403503	145.705	1.135	402010	57.955	LinJ12	LinJ12:402010-403503	83.681	0.929	402010	34.088	LinJ12	LinJ12:402010-403503	20.471	0.156	402010	40.026	LinJ12	LinJ12:402010-403503	89.583	0.906	402010
LINF_280007400	propionyl-coa carboxylase beta chain - putative	59.98	LinJ28	LinJ28:78803-80371	69.078	0.901	78803	59.982	LinJ28	LinJ28:78803-80371	113.733	1.097	78803	59.964	LinJ28	LinJ28:78803-80371	101.684	1.193	78803	59.986	LinJ28	LinJ28:78803-80371	89.739	1.044	78803	60	LinJ28	LinJ28:78803-80371	90.309	0.985	78803
LINF_320009700	prostaglandin f synthase - putative	59.992	LinJ32	LinJ32:171400-172242	72.046	0.925	171400	60	LinJ32	LinJ32:171400-172242	108.899	1.047	171400	60	LinJ32	LinJ32:171400-172242	91.941	1.045	171400	59.967	LinJ32	LinJ32:171400-172242	79.28	0.972	171400	59.971	LinJ32	LinJ32:171400-172242	90.639	1.007	171400
LINF_310029700	prostaglandin f2-alpha synthase/D-arabinose dehydrogenase	59.986	LinJ31	LinJ31:1092549-1093403	161.508	1.082	1092549	59.963	LinJ31	LinJ31:1092549-1093403	238.375	1.106	1092549	60	LinJ31	LinJ31:1092549-1093403	167.878	0.991	1092549	59.995	LinJ31	LinJ31:1092549-1093403	248.603	1.215	1092549	59.951	LinJ31	LinJ31:1092549-1093403	192.744	1.069	1092549
LINF_160008000	proteasome 26S non-ATPase subunit 9 - putative	59.879	LinJ16	LinJ16:99835-100608	80.475	1.03	99835	59.925	LinJ16	LinJ16:99835-100608	102.724	0.931	99835	60	LinJ16	LinJ16:99835-100608	92.362	1.037	99835	60	LinJ16	LinJ16:99835-100608	109.301	0.971	99835	59.946	LinJ16	LinJ16:99835-100608	164.028	1.099	99835
LINF_350012100	proteasome activator protein pa26 - putative	60	LinJ35	LinJ35:264665-265336	91.326	1.095	264665	60	LinJ35	LinJ35:264665-265336	116.745	1.109	264665	60	LinJ35	LinJ35:264665-265336	89.292	1.084	264665	60	LinJ35	LinJ35:264665-265336	137.316	1.494	264665	60	LinJ35	LinJ35:264665-265336	153.3	1.159	264665
LINF_350054100	proteasome alpha 1 subunit - putative	59.897	LinJ35	LinJ35:1825404-1826156	77.355	0.892	1825404	59.98	LinJ35	LinJ35:1825404-1826156	107.161	0.984	1825404	60	LinJ35	LinJ35:1825404-1826156	83.995	1.048	1825404	59.93	LinJ35	LinJ35:1825404-1826156	86.722	0.886	1825404	60	LinJ35	LinJ35:1825404-1826156	133.843	0.983	1825404
LINF_210026800	proteasome alpha 2 subunit - putative	60	LinJ21	LinJ21:719435-720130	58.33	0.811	719435	59.895	LinJ21	LinJ21:719435-720130	99.804	0.961	719435	60	LinJ21	LinJ21:719435-720130	110.542	1.215	719435	59.984	LinJ21	LinJ21:719435-720130	78.912	0.998	719435	59.994	LinJ21	LinJ21:719435-720130	91.527	0.992	719435
LINF_140008100	proteasome alpha 3 subunit - putative	59.969	LinJ14	LinJ14:86275-87132	78.883	1.087	86275	59.953	LinJ14	LinJ14:86275-87132	105.55	1.03	86275	60	LinJ14	LinJ14:86275-87132	98.456	1.138	86275	59.971	LinJ14	LinJ14:86275-87132	79.23	0.971	86275	60	LinJ14	LinJ14:86275-87132	121.232	1.09	86275
LINF_110007300	proteasome alpha 7 subunit - putative	59.871	LinJ11	LinJ11:63913-64656	77.623	1.065	63913	60	LinJ11	LinJ11:63913-64656	134.954	0.985	63913	59.903	LinJ11	LinJ11:63913-64656	105.81	1.167	63913	60	LinJ11	LinJ11:63913-64656	101.188	0.859	63913	60	LinJ11	LinJ11:63913-64656	106.005	1.041	63913
LINF_270006800	proteasome alpha 7 subunit - putative	59.943	LinJ27	LinJ27:46871-47587	61.117	0.829	46871	60	LinJ27	LinJ27:46871-47587	98.229	0.995	46871	59.978	LinJ27	LinJ27:46871-47587	95.735	1.175	46871	60	LinJ27	LinJ27:46871-47587	77.858	0.955	46871	60	LinJ27	LinJ27:46871-47587	85.284	0.969	46871
LINF_350043800	proteasome beta 2 subunit - putative	59.928	LinJ35	LinJ35:1449424-1450188	111.063	1.348	1449424	59.96	LinJ35	LinJ35:1449424-1450188	129.156	1.242	1449424	60	LinJ35	LinJ35:1449424-1450188	83.751	1.007	1449424	59.9	LinJ35	LinJ35:1449424-1450188	89.082	1.001	1449424	59.979	LinJ35	LinJ35:1449424-1450188	146.374	1.117	1449424
LINF_280006000	proteasome beta 3 subunit - putative	60	LinJ28	LinJ28:31400-32017	65.465	0.891	31400	59.944	LinJ28	LinJ28:31400-32017	104.66	1.043	31400	60	LinJ28	LinJ28:31400-32017	106.718	1.227	31400	60	LinJ28	LinJ28:31400-32017	72.584	0.907	31400	59.98	LinJ28	LinJ28:31400-32017	97.136	1.083	31400
LINF_120005200	proteasome beta-1 subunit - putative	59.989	LinJ12	LinJ12:5129-5980	95.115	0.912	5129	59.94	LinJ12	LinJ12:5129-5980	128.15	1.058	5129	60	LinJ12	LinJ12:5129-5980	117.026	1.247	5129	60	LinJ12	LinJ12:5129-5980	98.087	0.995	5129	59.99	LinJ12	LinJ12:5129-5980	104.147	1.111	5129
LINF_350022600	Proteasome complex subunit Rpn13 ubiquitin receptor - putative	59.865	LinJ35	LinJ35:664166-664906	90.938	1.103	664166	59.984	LinJ35	LinJ35:664166-664906	99.05	0.989	664166	60	LinJ35	LinJ35:664166-664906	76.77	0.926	664166	59.988	LinJ35	LinJ35:664166-664906	90.141	1.047	664166	60	LinJ35	LinJ35:664166-664906	131.984	1.059	664166
LINF_190009000	Proteasome maturation factor UMP1 - putative	59.96	LinJ19	LinJ19:164257-164631	71.567	0.959	164257	59.944	LinJ19	LinJ19:164257-164631	108.489	1.032	164257	60	LinJ19	LinJ19:164257-164631	100.489	1.274	164257	59.86	LinJ19	LinJ19:164257-164631	79.802	0.916	164257	60	LinJ19	LinJ19:164257-164631	106.449	1.121	164257
LINF_220011100	proteasome regulatory ATPase subunit 1 - putative	59.987	LinJ22	LinJ22:253875-255188	76.122	1.058	253875	60	LinJ22	LinJ22:253875-255188	132.975	1.068	253875	60	LinJ22	LinJ22:253875-255188	90.611	1.059	253875	60	LinJ22	LinJ22:253875-255188	85.778	1.127	253875	59.978	LinJ22	LinJ22:253875-255188	91.947	1.031	253875
LINF_130015900	proteasome regulatory ATPase subunit 2 - putative	59.918	LinJ13	LinJ13:383728-385044	83.529	1.127	383728	59.998	LinJ13	LinJ13:383728-385044	114.062	1.013	383728	59.983	LinJ13	LinJ13:383728-385044	85.065	0.924	383728	59.896	LinJ13	LinJ13:383728-385044	150.185	1.248	383728	60	LinJ13	LinJ13:383728-385044	114.487	0.997	383728
LINF_220011600	proteasome regulatory ATPase subunit 5 - putative	60	LinJ22	LinJ22:268121-269455	81.624	1.108	268121	59.979	LinJ22	LinJ22:268121-269455	141.082	1.107	268121	60	LinJ22	LinJ22:268121-269455	81.838	0.968	268121	60	LinJ22	LinJ22:268121-269455	94.978	1.201	268121	59.939	LinJ22	LinJ22:268121-269455	95.457	1.053	268121
LINF_120007200	proteasome regulatory ATPase subunittcc1l8.3 - putative	59.939	LinJ12	LinJ12:70407-71642	104.496	0.961	70407	59.971	LinJ12	LinJ12:70407-71642	112.647	0.905	70407	59.993	LinJ12	LinJ12:70407-71642	105.097	1.148	70407	59.92	LinJ12	LinJ12:70407-71642	101.463	0.963	70407	59.891	LinJ12	LinJ12:70407-71642	99.403	1.034	70407
LINF_070018000	proteasome regulatory non-ATP-ase subunit - putative	59.994	LinJ07	LinJ07:567255-568292	63.658	0.837	567255	60	LinJ07	LinJ07:567255-568292	112.526	1.014	567255	60	LinJ07	LinJ07:567255-568292	113.824	1.233	567255	59.929	LinJ07	LinJ07:567255-568292	75.572	0.873	567255	59.881	LinJ07	LinJ07:567255-568292	107.907	1.022	567255
LINF_320017700	proteasome regulatory non-ATP-ase subunit - putative	60	LinJ32	LinJ32:469506-470330	90.695	1.145	469506	59.927	LinJ32	LinJ32:469506-470330	113.064	1.083	469506	60	LinJ32	LinJ32:469506-470330	82.176	0.937	469506	60	LinJ32	LinJ32:469506-470330	100.926	1.205	469506	60	LinJ32	LinJ32:469506-470330	99.746	1.099	469506
LINF_320035300	proteasome regulatory non-ATP-ase subunit - putative	60	LinJ32	LinJ32:1105251-1106477	90.564	1.13	1105251	60	LinJ32	LinJ32:1105251-1106477	104.484	0.989	1105251	59.938	LinJ32	LinJ32:1105251-1106477	85.151	0.988	1105251	59.963	LinJ32	LinJ32:1105251-1106477	89.617	1.048	1105251	59.94	LinJ32	LinJ32:1105251-1106477	97.499	1.064	1105251
LINF_280023600	proteasome regulatory non-ATP-ase subunit 2 - putative	59.977	LinJ28	LinJ28:668397-671372	95.194	1.218	668397	59.98	LinJ28	LinJ28:668397-671372	114.832	1.082	668397	60	LinJ28	LinJ28:668397-671372	77.583	0.924	668397	59.991	LinJ28	LinJ28:668397-671372	102.237	1.14	668397	59.972	LinJ28	LinJ28:668397-671372	101.867	1.089	668397
LINF_270021500	proteasome regulatory non-ATP-ase subunit 3 - putative	59.97	LinJ27	LinJ27:676654-677658	87.783	1.19	676654	59.938	LinJ27	LinJ27:676654-677658	120.833	1.225	676654	59.946	LinJ27	LinJ27:676654-677658	84.016	1.027	676654	59.968	LinJ27	LinJ27:676654-677658	95.133	1.166	676654	59.923	LinJ27	LinJ27:676654-677658	90.696	1.032	676654
LINF_210013400	proteasome regulatory non-ATP-ase subunit 5 - putative	60	LinJ21	LinJ21:237092-238516	91.548	1.251	237092	59.991	LinJ21	LinJ21:237092-238516	116.264	1.106	237092	60	LinJ21	LinJ21:237092-238516	91.113	0.997	237092	59.945	LinJ21	LinJ21:237092-238516	94.131	1.164	237092	59.986	LinJ21	LinJ21:237092-238516	105.244	1.118	237092
LINF_190016600	proteasome regulatory non-ATP-ase subunit 9 - putative	59.983	LinJ19	LinJ19:470495-471733	86.071	1.172	470495	59.992	LinJ19	LinJ19:470495-471733	109.011	1.056	470495	60	LinJ19	LinJ19:470495-471733	92.817	1.109	470495	59.996	LinJ19	LinJ19:470495-471733	101.332	1.222	470495	59.991	LinJ19	LinJ19:470495-471733	104.634	1.115	470495
LINF_290006100	proteasome regulatory non-ATPase subunit - putative	60	LinJ29	LinJ29:38497-41226	70.611	0.943	38497	59.992	LinJ29	LinJ29:38497-41226	110.176	0.978	38497	59.996	LinJ29	LinJ29:38497-41226	108.081	1.293	38497	59.982	LinJ29	LinJ29:38497-41226	112.804	0.943	38497	59.948	LinJ29	LinJ29:38497-41226	147.738	1.117	38497
LINF_340012100	proteasome regulatory non-ATPase subunit 11 - putative	59.995	LinJ34	LinJ34:290090-291019	85.556	1.137	290090	59.958	LinJ34	LinJ34:290090-291019	114.393	1.153	290090	59.989	LinJ34	LinJ34:290090-291019	84.1	1.026	290090	59.826	LinJ34	LinJ34:290090-291019	86.607	1.071	290090	59.995	LinJ34	LinJ34:290090-291019	114.848	1.32	290090
LINF_020008700	proteasome regulatory non-ATPase subunit 6 - putative	60	LinJ02	LinJ02:175540-177129	75.441	1.035	175540	59.956	LinJ02	LinJ02:175540-177129	115.974	1.039	175540	60	LinJ02	LinJ02:175540-177129	103.799	1.077	175540	59.941	LinJ02	LinJ02:175540-177129	84.751	1.086	175540	59.974	LinJ02	LinJ02:175540-177129	104.018	1.04	175540
LINF_360022300	proteasome subunit alpha type-1 - putative	60	LinJ36	LinJ36:621414-622208	86.365	1.093	621414	59.997	LinJ36	LinJ36:621414-622208	100.045	0.997	621414	60	LinJ36	LinJ36:621414-622208	80.752	0.968	621414	59.951	LinJ36	LinJ36:621414-622208	84.805	1.011	621414	59.957	LinJ36	LinJ36:621414-622208	84.097	0.962	621414
LINF_210028100	proteasome subunit alpha type-5 - putative	60	LinJ21	LinJ21:742127-742861	68.907	0.927	742127	59.861	LinJ21	LinJ21:742127-742861	116.85	1.088	742127	59.981	LinJ21	LinJ21:742127-742861	105.722	1.192	742127	59.891	LinJ21	LinJ21:742127-742861	70.591	0.845	742127	60	LinJ21	LinJ21:742127-742861	93.595	0.978	742127
LINF_360022900	proteasome subunit beta type-5 - putative	59.969	LinJ36	LinJ36:653790-654698	83.546	1.046	653790	59.905	LinJ36	LinJ36:653790-654698	96.749	0.953	653790	59.992	LinJ36	LinJ36:653790-654698	85.703	1.037	653790	59.995	LinJ36	LinJ36:653790-654698	88.879	1.038	653790	60	LinJ36	LinJ36:653790-654698	90.266	1.025	653790
LINF_110012200	Protein Associated with Differentiation - putative	59.995	LinJ11	LinJ11:248764-250689	85.242	1.169	248764	59.979	LinJ11	LinJ11:248764-250689	152.759	1.114	248764	59.901	LinJ11	LinJ11:248764-250689	88.117	0.968	248764	59.942	LinJ11	LinJ11:248764-250689	140.106	1.18	248764	59.989	LinJ11	LinJ11:248764-250689	113.041	1.11	248764
LINF_110012300	Protein Associated with Differentiation - putative	60	LinJ11	LinJ11:254534-256633	83.568	1.159	254534	59.95	LinJ11	LinJ11:254534-256633	149.111	1.102	254534	59.975	LinJ11	LinJ11:254534-256633	90.351	0.983	254534	59.892	LinJ11	LinJ11:254534-256633	138.163	1.186	254534	59.991	LinJ11	LinJ11:254534-256633	105.977	1.049	254534
LINF_130022400	Protein Associated with Differentiation - putative	60	LinJ13	LinJ13:650822-652645	70.451	0.979	650822	60	LinJ13	LinJ13:650822-652645	115.892	1.064	650822	60	LinJ13	LinJ13:650822-652645	115.592	1.231	650822	59.976	LinJ13	LinJ13:650822-652645	92.45	0.841	650822	59.985	LinJ13	LinJ13:650822-652645	109.667	0.998	650822
LINF_360012700	Protein C21orf2 homolog - putative	59.844	LinJ36	LinJ36:218944-219723	77	0.977	218944	59.829	LinJ36	LinJ36:218944-219723	101.435	1.01	218944	60	LinJ36	LinJ36:218944-219723	68.445	0.816	218944	60	LinJ36	LinJ36:218944-219723	83.997	1.001	218944	59.986	LinJ36	LinJ36:218944-219723	89.393	1.022	218944
LINF_060016300	protein disulfide isomerase	60	LinJ06	LinJ06:449096-449497	91.93	1.198	449096	60	LinJ06	LinJ06:449096-449497	106.603	0.973	449096	60	LinJ06	LinJ06:449096-449497	104.708	1.096	449096	60	LinJ06	LinJ06:449096-449497	90.823	1.094	449096	60	LinJ06	LinJ06:449096-449497	173.01	1.098	449096
LINF_260011600	protein disulfide isomerase - putative	60	LinJ26	LinJ26:180397-181530	104.964	0.938	180397	60	LinJ26	LinJ26:180397-181530	124.45	1.052	180397	60	LinJ26	LinJ26:180397-181530	81.997	0.909	180397	60	LinJ26	LinJ26:180397-181530	131.339	1.041	180397	60	LinJ26	LinJ26:180397-181530	145.413	1.001	180397
LINF_360081500	protein disulfide isomerase 2	60	LinJ36	LinJ36:2724387-2725820	70.777	0.92	2724387	59.976	LinJ36	LinJ36:2724387-2725820	96.056	0.972	2724387	60	LinJ36	LinJ36:2724387-2725820	100.412	1.191	2724387	59.928	LinJ36	LinJ36:2724387-2725820	63.175	0.799	2724387	59.99	LinJ36	LinJ36:2724387-2725820	86.381	1.003	2724387
LINF_290027100	protein farnesyltransferase alpha subunit - putative	59.941	LinJ29	LinJ29:907785-910067	83.548	1.081	907785	60	LinJ29	LinJ29:907785-910067	123.504	1.065	907785	60	LinJ29	LinJ29:907785-910067	82.795	0.999	907785	59.972	LinJ29	LinJ29:907785-910067	150.521	1.196	907785	59.995	LinJ29	LinJ29:907785-910067	150.142	1.114	907785
LINF_080010400	protein kinase - putative	59.98	LinJ08	LinJ08:212457-217553	240.465	1.088	212457	59.991	LinJ08	LinJ08:212457-217553	163.14	1.107	212457	59.994	LinJ08	LinJ08:212457-217553	81.991	1.001	212457	59.974	LinJ08	LinJ08:212457-217553	145.114	1.137	212457	59.995	LinJ08	LinJ08:212457-217553	115.787	1.113	212457
LINF_010012600	protein kinase - putative	59.974	LinJ01	LinJ01:233466-237713	79.19	1.114	233466	59.994	LinJ01	LinJ01:233466-237713	113.437	1.07	233466	59.989	LinJ01	LinJ01:233466-237713	88.769	0.985	233466	59.955	LinJ01	LinJ01:233466-237713	82.053	0.993	233466	59.966	LinJ01	LinJ01:233466-237713	109.144	1.03	233466
LINF_020011000	protein kinase - putative	59.997	LinJ02	LinJ02:261675-265946	78.317	1.149	261675	59.966	LinJ02	LinJ02:261675-265946	108.865	1.038	261675	59.98	LinJ02	LinJ02:261675-265946	102.83	1.01	261675	59.984	LinJ02	LinJ02:261675-265946	79.398	1.141	261675	59.958	LinJ02	LinJ02:261675-265946	97.796	1.031	261675
LINF_030006900	protein kinase - putative	59.963	LinJ03	LinJ03:51461-52600	71.611	0.955	51461	60	LinJ03	LinJ03:51461-52600	103.183	0.956	51461	59.993	LinJ03	LinJ03:51461-52600	105.254	1.036	51461	59.939	LinJ03	LinJ03:51461-52600	80.075	0.983	51461	59.978	LinJ03	LinJ03:51461-52600	97.342	0.974	51461
LINF_030008300	protein kinase - putative	59.998	LinJ03	LinJ03:101393-105934	74.624	0.973	101393	59.981	LinJ03	LinJ03:101393-105934	104.299	0.934	101393	59.989	LinJ03	LinJ03:101393-105934	99.975	1.06	101393	59.985	LinJ03	LinJ03:101393-105934	83.985	0.967	101393	59.967	LinJ03	LinJ03:101393-105934	104.129	1.017	101393
LINF_050006200	protein kinase - putative	59.992	LinJ05	LinJ05:37230-38528	106.249	1.014	37230	59.974	LinJ05	LinJ05:37230-38528	122.32	1.059	37230	60	LinJ05	LinJ05:37230-38528	121.082	1.254	37230	60	LinJ05	LinJ05:37230-38528	118.935	1.032	37230	59.984	LinJ05	LinJ05:37230-38528	156.184	1.049	37230
LINF_050008900	protein kinase - putative	59.984	LinJ05	LinJ05:126235-128604	110.927	1.012	126235	59.954	LinJ05	LinJ05:126235-128604	122.122	1.006	126235	60	LinJ05	LinJ05:126235-128604	97.763	1.038	126235	59.973	LinJ05	LinJ05:126235-128604	133.662	1.064	126235	59.966	LinJ05	LinJ05:126235-128604	159.22	1.031	126235
LINF_060012000	protein kinase - putative	59.982	LinJ06	LinJ06:232738-242187	83.156	1.051	232738	59.946	LinJ06	LinJ06:232738-242187	120.467	1.057	232738	60	LinJ06	LinJ06:232738-242187	78.193	0.95	232738	59.956	LinJ06	LinJ06:232738-242187	94.388	1.046	232738	59.952	LinJ06	LinJ06:232738-242187	166.893	1.04	232738
LINF_060017600	protein kinase - putative	59.977	LinJ06	LinJ06:484389-485756	70.923	0.922	484389	60	LinJ06	LinJ06:484389-485756	102.29	0.93	484389	59.968	LinJ06	LinJ06:484389-485756	93.539	0.979	484389	59.977	LinJ06	LinJ06:484389-485756	66.699	0.801	484389	59.95	LinJ06	LinJ06:484389-485756	153.151	0.97	484389
LINF_070006700	protein kinase - putative	60	LinJ07	LinJ07:63027-65573	78.37	1.009	63027	59.986	LinJ07	LinJ07:63027-65573	117.487	1.035	63027	60	LinJ07	LinJ07:63027-65573	83.902	1.075	63027	59.988	LinJ07	LinJ07:63027-65573	91.304	0.995	63027	59.968	LinJ07	LinJ07:63027-65573	109.86	1.051	63027
LINF_070006900	protein kinase - putative	59.989	LinJ07	LinJ07:70892-74086	80.995	1.059	70892	59.979	LinJ07	LinJ07:70892-74086	117.854	1.047	70892	59.997	LinJ07	LinJ07:70892-74086	105.832	1.232	70892	59.981	LinJ07	LinJ07:70892-74086	96.24	1.083	70892	59.973	LinJ07	LinJ07:70892-74086	114.787	1.081	70892
LINF_070007700	protein kinase - putative	59.956	LinJ07	LinJ07:97023-102620	79.597	1.041	97023	59.985	LinJ07	LinJ07:97023-102620	113.548	1.009	97023	59.98	LinJ07	LinJ07:97023-102620	95.354	1.106	97023	59.961	LinJ07	LinJ07:97023-102620	90.475	1.018	97023	59.986	LinJ07	LinJ07:97023-102620	107.64	1.011	97023
LINF_070012500	protein kinase - putative	59.995	LinJ07	LinJ07:313831-318813	85.044	1.108	313831	59.962	LinJ07	LinJ07:313831-318813	126.638	1.125	313831	59.993	LinJ07	LinJ07:313831-318813	82.052	0.997	313831	59.976	LinJ07	LinJ07:313831-318813	99.333	1.11	313831	59.969	LinJ07	LinJ07:313831-318813	112.983	1.068	313831
LINF_070015000	protein kinase - putative	59.986	LinJ07	LinJ07:452202-456272	76.235	0.987	452202	59.977	LinJ07	LinJ07:452202-456272	112.684	1.006	452202	60	LinJ07	LinJ07:452202-456272	88.593	0.976	452202	59.96	LinJ07	LinJ07:452202-456272	93.683	1.068	452202	59.988	LinJ07	LinJ07:452202-456272	107.183	1.007	452202
LINF_080011800	protein kinase - putative	59.986	LinJ08	LinJ08:280021-284100	236.7	1.062	280021	59.96	LinJ08	LinJ08:280021-284100	164.875	1.127	280021	59.968	LinJ08	LinJ08:280021-284100	83.997	0.953	280021	59.978	LinJ08	LinJ08:280021-284100	144.392	1.148	280021	59.932	LinJ08	LinJ08:280021-284100	112.649	1.082	280021
LINF_080013800	protein kinase - putative	59.979	LinJ08	LinJ08:380563-384024	261.543	1.185	380563	59.987	LinJ08	LinJ08:380563-384024	162.593	1.104	380563	59.969	LinJ08	LinJ08:380563-384024	83.632	1.011	380563	59.964	LinJ08	LinJ08:380563-384024	152.304	1.2	380563	59.983	LinJ08	LinJ08:380563-384024	115.682	1.111	380563
LINF_080017600	protein kinase - putative	59.959	LinJ08	LinJ08:505615-508179	440.692	2.008	505615	59.969	LinJ08	LinJ08:505615-508179	311.658	2.156	505615	60	LinJ08	LinJ08:505615-508179	315.225	3.545	505615	59.961	LinJ08	LinJ08:505615-508179	328.637	2.677	505615	59.948	LinJ08	LinJ08:505615-508179	235.496	2.289	505615
LINF_110005500	protein kinase - putative	59.984	LinJ11	LinJ11:12156-15527	77.626	1.095	12156	59.977	LinJ11	LinJ11:12156-15527	140.452	1.054	12156	59.998	LinJ11	LinJ11:12156-15527	126.02	1.36	12156	59.981	LinJ11	LinJ11:12156-15527	106.516	0.964	12156	59.979	LinJ11	LinJ11:12156-15527	109.745	1.11	12156
LINF_110010800	protein kinase - putative	59.864	LinJ11	LinJ11:175736-177472	84.089	1.184	175736	59.973	LinJ11	LinJ11:175736-177472	148.766	1.112	175736	60	LinJ11	LinJ11:175736-177472	88.788	0.943	175736	59.973	LinJ11	LinJ11:175736-177472	127.079	1.131	175736	60	LinJ11	LinJ11:175736-177472	108.254	1.091	175736
LINF_130012700	protein kinase - putative	59.891	LinJ13	LinJ13:259811-261652	86.81	1.175	259811	59.992	LinJ13	LinJ13:259811-261652	126.898	1.128	259811	60	LinJ13	LinJ13:259811-261652	89.185	0.969	259811	59.98	LinJ13	LinJ13:259811-261652	139.914	1.169	259811	59.966	LinJ13	LinJ13:259811-261652	117.375	1.024	259811
LINF_140014100	protein kinase - putative	59.988	LinJ14	LinJ14:348111-351089	81.536	1.112	348111	59.97	LinJ14	LinJ14:348111-351089	109.118	1.046	348111	59.991	LinJ14	LinJ14:348111-351089	82.069	1.036	348111	59.971	LinJ14	LinJ14:348111-351089	99.655	1.183	348111	59.978	LinJ14	LinJ14:348111-351089	119.635	1.065	348111
LINF_140016900	protein kinase - putative	60	LinJ14	LinJ14:465719-468835	76.652	1.079	465719	59.961	LinJ14	LinJ14:465719-468835	111.165	1.113	465719	60	LinJ14	LinJ14:465719-468835	83.01	0.944	465719	59.959	LinJ14	LinJ14:465719-468835	90.62	1.16	465719	59.965	LinJ14	LinJ14:465719-468835	114.526	1.052	465719
LINF_140019400	protein kinase - putative	59.996	LinJ14	LinJ14:576599-579892	74.142	1	576599	59.97	LinJ14	LinJ14:576599-579892	106.494	1.027	576599	60	LinJ14	LinJ14:576599-579892	94.448	1.112	576599	59.986	LinJ14	LinJ14:576599-579892	79.735	0.949	576599	59.954	LinJ14	LinJ14:576599-579892	104.66	0.928	576599
LINF_140020600	protein kinase - putative	60	LinJ14	LinJ14:623376-625043	69.694	0.985	623376	59.966	LinJ14	LinJ14:623376-625043	103.378	1.038	623376	59.987	LinJ14	LinJ14:623376-625043	119.271	1.364	623376	59.993	LinJ14	LinJ14:623376-625043	70.852	0.917	623376	59.976	LinJ14	LinJ14:623376-625043	111.284	1.024	623376
LINF_150019400	protein kinase - putative	59.975	LinJ15	LinJ15:497948-506044	80.623	1.021	497948	59.985	LinJ15	LinJ15:497948-506044	149.768	1.072	497948	59.991	LinJ15	LinJ15:497948-506044	79.046	0.937	497948	59.981	LinJ15	LinJ15:497948-506044	123.436	1.068	497948	59.998	LinJ15	LinJ15:497948-506044	118.311	1.081	497948
LINF_150023600	protein kinase - putative	59.957	LinJ15	LinJ15:636744-637904	68.069	0.931	636744	59.953	LinJ15	LinJ15:636744-637904	134.541	1.031	636744	60	LinJ15	LinJ15:636744-637904	109.876	1.193	636744	59.923	LinJ15	LinJ15:636744-637904	95.725	0.959	636744	59.952	LinJ15	LinJ15:636744-637904	113.079	1.097	636744
LINF_160008100	protein kinase - putative	59.95	LinJ16	LinJ16:101177-103012	81.735	1.047	101177	59.935	LinJ16	LinJ16:101177-103012	111.38	1.012	101177	60	LinJ16	LinJ16:101177-103012	90.227	1.015	101177	59.99	LinJ16	LinJ16:101177-103012	117.084	1.043	101177	59.986	LinJ16	LinJ16:101177-103012	168.214	1.127	101177
LINF_160014200	protein kinase - putative	59.998	LinJ16	LinJ16:313484-315547	83.124	1.114	313484	59.967	LinJ16	LinJ16:313484-315547	110.497	1.049	313484	60	LinJ16	LinJ16:313484-315547	87.538	0.939	313484	59.942	LinJ16	LinJ16:313484-315547	124.032	1.193	313484	59.962	LinJ16	LinJ16:313484-315547	145.096	1.007	313484
LINF_160015500	protein kinase - putative	59.987	LinJ16	LinJ16:356865-358274	85.468	1.125	356865	59.989	LinJ16	LinJ16:356865-358274	111.329	1.041	356865	60	LinJ16	LinJ16:356865-358274	89.414	0.967	356865	59.994	LinJ16	LinJ16:356865-358274	113.079	1.063	356865	59.988	LinJ16	LinJ16:356865-358274	157.669	1.08	356865
LINF_170010200	protein kinase - putative	59.971	LinJ17	LinJ17:186370-189957	85.855	1.111	186370	59.981	LinJ17	LinJ17:186370-189957	117.052	1.108	186370	59.987	LinJ17	LinJ17:186370-189957	90.325	1.026	186370	59.954	LinJ17	LinJ17:186370-189957	93.068	1.091	186370	59.947	LinJ17	LinJ17:186370-189957	102.383	1.04	186370
LINF_170011200	protein kinase - putative	59.996	LinJ17	LinJ17:255957-258686	85.163	1.098	255957	59.99	LinJ17	LinJ17:255957-258686	112.465	1.056	255957	60	LinJ17	LinJ17:255957-258686	81.613	0.93	255957	59.97	LinJ17	LinJ17:255957-258686	94.89	1.098	255957	59.945	LinJ17	LinJ17:255957-258686	105.162	1.061	255957
LINF_170014100	protein kinase - putative	59.99	LinJ17	LinJ17:369097-374133	86.626	1.11	369097	59.976	LinJ17	LinJ17:369097-374133	113.24	1.058	369097	59.993	LinJ17	LinJ17:369097-374133	85.753	0.984	369097	59.982	LinJ17	LinJ17:369097-374133	92.558	1.058	369097	59.957	LinJ17	LinJ17:369097-374133	98.244	0.986	369097
LINF_190008500	protein kinase - putative	59.982	LinJ19	LinJ19:133940-139516	75.543	1.005	133940	59.996	LinJ19	LinJ19:133940-139516	106.252	1.014	133940	59.965	LinJ19	LinJ19:133940-139516	85.981	1.049	133940	59.947	LinJ19	LinJ19:133940-139516	87.452	1.019	133940	59.98	LinJ19	LinJ19:133940-139516	102.765	1.081	133940
LINF_190010800	protein kinase - putative	59.997	LinJ19	LinJ19:248411-251986	81.755	1.094	248411	59.971	LinJ19	LinJ19:248411-251986	109.559	1.045	248411	59.994	LinJ19	LinJ19:248411-251986	75.155	0.941	248411	59.951	LinJ19	LinJ19:248411-251986	97.414	1.134	248411	59.951	LinJ19	LinJ19:248411-251986	104.096	1.095	248411
LINF_190021200	protein kinase - putative	60	LinJ19	LinJ19:655017-656882	80.511	1.149	655017	59.949	LinJ19	LinJ19:655017-656882	107.069	1.088	655017	60	LinJ19	LinJ19:655017-656882	97.447	1.125	655017	59.992	LinJ19	LinJ19:655017-656882	83.163	1.094	655017	59.947	LinJ19	LinJ19:655017-656882	100.823	1.116	655017
LINF_190022500	protein kinase - putative	60	LinJ19	LinJ19:695000-695836	82.449	1.132	695000	59.938	LinJ19	LinJ19:695000-695836	111.745	1.097	695000	60	LinJ19	LinJ19:695000-695836	113.004	1.345	695000	60	LinJ19	LinJ19:695000-695836	82.316	1.013	695000	60	LinJ19	LinJ19:695000-695836	110.429	1.189	695000
LINF_200012600	protein kinase - putative	59.986	LinJ20	LinJ20:306926-318796	125.774	1.094	306926	59.987	LinJ20	LinJ20:306926-318796	171.74	1.079	306926	59.998	LinJ20	LinJ20:306926-318796	89.107	0.948	306926	59.976	LinJ20	LinJ20:306926-318796	140.406	1.082	306926	59.967	LinJ20	LinJ20:306926-318796	161.01	1.071	306926
LINF_210008100	protein kinase - putative	60	LinJ21	LinJ21:90668-94087	78.656	1.015	90668	59.969	LinJ21	LinJ21:90668-94087	114.716	1.02	90668	59.996	LinJ21	LinJ21:90668-94087	80.408	0.996	90668	59.989	LinJ21	LinJ21:90668-94087	90.848	0.985	90668	59.967	LinJ21	LinJ21:90668-94087	101.237	1.02	90668
LINF_210026200	protein kinase - putative	59.929	LinJ21	LinJ21:704166-705665	68.893	0.933	704166	59.935	LinJ21	LinJ21:704166-705665	106.546	1.002	704166	59.984	LinJ21	LinJ21:704166-705665	99.304	1.113	704166	60	LinJ21	LinJ21:704166-705665	75.582	0.914	704166	59.953	LinJ21	LinJ21:704166-705665	85.964	0.903	704166
LINF_220010400	protein kinase - putative	60	LinJ22	LinJ22:229650-232184	81.719	1.098	229650	59.976	LinJ22	LinJ22:229650-232184	141.421	1.092	229650	59.999	LinJ22	LinJ22:229650-232184	86.49	1.033	229650	59.972	LinJ22	LinJ22:229650-232184	96.39	1.191	229650	59.979	LinJ22	LinJ22:229650-232184	99.584	1.084	229650
LINF_220015500	protein kinase - putative	60	LinJ22	LinJ22:441389-442465	91.462	1.264	441389	59.958	LinJ22	LinJ22:441389-442465	135.034	1.083	441389	59.999	LinJ22	LinJ22:441389-442465	93.784	1.098	441389	60	LinJ22	LinJ22:441389-442465	94.513	1.233	441389	60	LinJ22	LinJ22:441389-442465	95.771	1.072	441389
LINF_240007000	protein kinase - putative	60	LinJ24	LinJ24:49895-51526	71.806	0.925	49895	59.946	LinJ24	LinJ24:49895-51526	128.81	0.984	49895	59.992	LinJ24	LinJ24:49895-51526	116.968	1.321	49895	60	LinJ24	LinJ24:49895-51526	78.666	0.877	49895	59.995	LinJ24	LinJ24:49895-51526	93.745	0.945	49895
LINF_240011700	protein kinase - putative	59.995	LinJ24	LinJ24:240510-243989	81.979	1.075	240510	59.966	LinJ24	LinJ24:240510-243989	135.981	1.064	240510	59.991	LinJ24	LinJ24:240510-243989	77.761	0.864	240510	59.996	LinJ24	LinJ24:240510-243989	99.492	1.153	240510	59.996	LinJ24	LinJ24:240510-243989	99.142	1.02	240510
LINF_250014500	protein kinase - putative	59.987	LinJ25	LinJ25:326174-327052	89.687	1.176	326174	60	LinJ25	LinJ25:326174-327052	117.499	1.072	326174	60	LinJ25	LinJ25:326174-327052	88.625	1.006	326174	60	LinJ25	LinJ25:326174-327052	100.254	1.148	326174	60	LinJ25	LinJ25:326174-327052	102.458	1.062	326174
LINF_250021700	protein kinase - putative	60	LinJ25	LinJ25:595232-598054	93.534	1.202	595232	59.992	LinJ25	LinJ25:595232-598054	118.639	1.062	595232	60	LinJ25	LinJ25:595232-598054	86.652	1.006	595232	59.965	LinJ25	LinJ25:595232-598054	99.499	1.098	595232	59.974	LinJ25	LinJ25:595232-598054	106.917	1.091	595232
LINF_250022100	protein kinase - putative	59.966	LinJ25	LinJ25:614612-617203	89.308	1.146	614612	59.966	LinJ25	LinJ25:614612-617203	124.411	1.115	614612	59.988	LinJ25	LinJ25:614612-617203	82.36	0.958	614612	59.964	LinJ25	LinJ25:614612-617203	104.946	1.16	614612	59.98	LinJ25	LinJ25:614612-617203	103.384	1.054	614612
LINF_250026800	protein kinase - putative	59.99	LinJ25	LinJ25:759013-760755	80.05	1.025	759013	59.9	LinJ25	LinJ25:759013-760755	107.848	0.96	759013	60	LinJ25	LinJ25:759013-760755	94.339	1.107	759013	60	LinJ25	LinJ25:759013-760755	97.779	1.073	759013	59.945	LinJ25	LinJ25:759013-760755	99.531	1.012	759013
LINF_260005400	protein kinase - putative	60	LinJ26	LinJ26:10190-11080	97.935	0.885	10190	60	LinJ26	LinJ26:10190-11080	112.676	0.963	10190	60	LinJ26	LinJ26:10190-11080	127.378	1.42	10190	60	LinJ26	LinJ26:10190-11080	96.283	0.785	10190	59.964	LinJ26	LinJ26:10190-11080	142.561	0.986	10190
LINF_260014700	protein kinase - putative	59.985	LinJ26	LinJ26:286630-290604	117.959	1.015	286630	59.987	LinJ26	LinJ26:286630-290604	126.663	1.033	286630	59.958	LinJ26	LinJ26:286630-290604	83.647	0.951	286630	59.984	LinJ26	LinJ26:286630-290604	139.009	1.033	286630	59.962	LinJ26	LinJ26:286630-290604	148.37	0.991	286630
LINF_260022400	protein kinase - putative	59.956	LinJ26	LinJ26:615851-618928	133.367	1.217	615851	59.973	LinJ26	LinJ26:615851-618928	125.82	1.089	615851	60	LinJ26	LinJ26:615851-618928	84.684	0.909	615851	59.914	LinJ26	LinJ26:615851-618928	134.393	1.12	615851	59.976	LinJ26	LinJ26:615851-618928	148.307	1.046	615851
LINF_260026400	protein kinase - putative	59.987	LinJ26	LinJ26:808036-813342	131.93	1.132	808036	59.974	LinJ26	LinJ26:808036-813342	139.022	1.129	808036	60	LinJ26	LinJ26:808036-813342	88.005	1.043	808036	59.977	LinJ26	LinJ26:808036-813342	147.139	1.077	808036	59.974	LinJ26	LinJ26:808036-813342	163.856	1.09	808036
LINF_260030000	protein kinase - putative	59.954	LinJ26	LinJ26:957074-960205	113.403	0.97	957074	59.979	LinJ26	LinJ26:957074-960205	121.991	0.986	957074	60	LinJ26	LinJ26:957074-960205	82.837	0.989	957074	59.992	LinJ26	LinJ26:957074-960205	131.506	0.956	957074	59.961	LinJ26	LinJ26:957074-960205	149.014	0.989	957074
LINF_260030900	protein kinase - putative	59.983	LinJ26	LinJ26:979624-981069	114.214	0.979	979624	59.937	LinJ26	LinJ26:979624-981069	120.292	0.979	979624	60	LinJ26	LinJ26:979624-981069	112.726	1.283	979624	60	LinJ26	LinJ26:979624-981069	132.315	0.979	979624	59.995	LinJ26	LinJ26:979624-981069	158.576	1.059	979624
LINF_260031500	protein kinase - putative	60	LinJ26	LinJ26:1002054-1003352	103.103	0.93	1002054	59.994	LinJ26	LinJ26:1002054-1003352	107.994	0.921	1002054	60	LinJ26	LinJ26:1002054-1003352	109.81	1.222	1002054	59.976	LinJ26	LinJ26:1002054-1003352	122.643	0.985	1002054	59.991	LinJ26	LinJ26:1002054-1003352	145.32	1.004	1002054
LINF_270005900	protein kinase - putative	59.982	LinJ27	LinJ27:26454-28436	65.026	0.882	26454	59.964	LinJ27	LinJ27:26454-28436	105.357	1.067	26454	60	LinJ27	LinJ27:26454-28436	99.136	1.218	26454	59.997	LinJ27	LinJ27:26454-28436	67.478	0.832	26454	59.942	LinJ27	LinJ27:26454-28436	80.455	0.915	26454
LINF_270020400	protein kinase - putative	59.962	LinJ27	LinJ27:627936-632498	85.091	1.107	627936	59.971	LinJ27	LinJ27:627936-632498	110.776	1.083	627936	59.983	LinJ27	LinJ27:627936-632498	79.026	0.995	627936	59.941	LinJ27	LinJ27:627936-632498	101.911	1.169	627936	59.968	LinJ27	LinJ27:627936-632498	93.135	1.025	627936
LINF_270032800	protein kinase - putative	60	LinJ27	LinJ27:1123645-1124544	69.316	0.899	1123645	60	LinJ27	LinJ27:1123645-1124544	102.375	0.987	1123645	60	LinJ27	LinJ27:1123645-1124544	107.164	1.44	1123645	59.975	LinJ27	LinJ27:1123645-1124544	86.012	0.953	1123645	60	LinJ27	LinJ27:1123645-1124544	99.329	1.097	1123645
LINF_270032900	protein kinase - putative	59.975	LinJ27	LinJ27:1125222-1126904	75.125	1.016	1125222	59.981	LinJ27	LinJ27:1125222-1126904	101.639	1.029	1125222	59.885	LinJ27	LinJ27:1125222-1126904	111.964	1.379	1125222	60	LinJ27	LinJ27:1125222-1126904	75.557	0.927	1125222	59.962	LinJ27	LinJ27:1125222-1126904	90.898	1.032	1125222
LINF_280010200	protein kinase - putative	59.986	LinJ28	LinJ28:181389-182294	73.263	0.999	181389	59.932	LinJ28	LinJ28:181389-182294	98.335	0.988	181389	60	LinJ28	LinJ28:181389-182294	77.941	0.873	181389	60	LinJ28	LinJ28:181389-182294	75.227	0.954	181389	60	LinJ28	LinJ28:181389-182294	87.537	0.992	181389
LINF_280011300	protein kinase - putative	60	LinJ28	LinJ28:237382-241329	77.798	1.036	237382	59.963	LinJ28	LinJ28:237382-241329	105.305	1.033	237382	59.961	LinJ28	LinJ28:237382-241329	81.792	0.948	237382	59.998	LinJ28	LinJ28:237382-241329	91.059	1.088	237382	59.989	LinJ28	LinJ28:237382-241329	94.654	1.044	237382
LINF_280023900	protein kinase - putative	59.99	LinJ28	LinJ28:679329-684215	96.51	1.233	679329	59.991	LinJ28	LinJ28:679329-684215	121.202	1.133	679329	60	LinJ28	LinJ28:679329-684215	85.568	1.088	679329	59.997	LinJ28	LinJ28:679329-684215	109.576	1.201	679329	59.986	LinJ28	LinJ28:679329-684215	105.597	1.124	679329
LINF_280026600	protein kinase - putative	59.975	LinJ28	LinJ28:815172-817802	91.282	1.193	815172	59.968	LinJ28	LinJ28:815172-817802	116.468	1.127	815172	60	LinJ28	LinJ28:815172-817802	84.756	0.99	815172	59.956	LinJ28	LinJ28:815172-817802	100.785	1.176	815172	59.969	LinJ28	LinJ28:815172-817802	104.013	1.137	815172
LINF_290032700	protein kinase - putative	60	LinJ29	LinJ29:1140928-1142271	75.86	1.028	1140928	59.971	LinJ29	LinJ29:1140928-1142271	112.979	1.019	1140928	59.977	LinJ29	LinJ29:1140928-1142271	85.593	1	1140928	59.979	LinJ29	LinJ29:1140928-1142271	110.258	0.957	1140928	59.969	LinJ29	LinJ29:1140928-1142271	135.423	1.039	1140928
LINF_300011100	protein kinase - putative	59.956	LinJ30	LinJ30:198756-201542	88.027	1.124	198756	59.972	LinJ30	LinJ30:198756-201542	109.749	1.045	198756	59.997	LinJ30	LinJ30:198756-201542	83.918	0.979	198756	59.996	LinJ30	LinJ30:198756-201542	95.642	1.108	198756	60	LinJ30	LinJ30:198756-201542	108.061	1.183	198756
LINF_300020700	protein kinase - putative	59.975	LinJ30	LinJ30:534857-538750	88.48	1.135	534857	59.989	LinJ30	LinJ30:534857-538750	114.589	1.094	534857	59.996	LinJ30	LinJ30:534857-538750	87.548	1.021	534857	59.987	LinJ30	LinJ30:534857-538750	93.373	1.089	534857	59.925	LinJ30	LinJ30:534857-538750	99.449	1.092	534857
LINF_300022700	protein kinase - putative	59.992	LinJ30	LinJ30:609322-611202	88.575	1.094	609322	59.944	LinJ30	LinJ30:609322-611202	124.61	1.15	609322	60	LinJ30	LinJ30:609322-611202	87.717	1.052	609322	59.969	LinJ30	LinJ30:609322-611202	102.777	1.124	609322	60	LinJ30	LinJ30:609322-611202	103.797	1.106	609322
LINF_300026700	protein kinase - putative	60	LinJ30	LinJ30:757791-760757	81.11	1.034	757791	59.977	LinJ30	LinJ30:757791-760757	109.714	1.042	757791	60	LinJ30	LinJ30:757791-760757	80.623	0.941	757791	59.987	LinJ30	LinJ30:757791-760757	93.901	1.084	757791	59.965	LinJ30	LinJ30:757791-760757	98.407	1.076	757791
LINF_310022600	protein kinase - putative	59.987	LinJ31	LinJ31:778802-785653	188.429	1.23	778802	59.98	LinJ31	LinJ31:778802-785653	239.799	1.088	778802	59.995	LinJ31	LinJ31:778802-785653	168.461	1.006	778802	59.976	LinJ31	LinJ31:778802-785653	234.431	1.109	778802	59.981	LinJ31	LinJ31:778802-785653	196.105	1.07	778802
LINF_310025700	protein kinase - putative	56.632	LinJ31	LinJ31:912293-916414	198.014	1.272	912293	56.544	LinJ31	LinJ31:912293-916414	258.628	1.153	912293	59.545	LinJ31	LinJ31:912293-916414	141.861	0.862	912293	56.24	LinJ31	LinJ31:912293-916414	256.832	1.174	912293	54.404	LinJ31	LinJ31:912293-916414	222.078	1.195	912293
LINF_310025800	protein kinase - putative	56.086	LinJ31	LinJ31:921486-925565	187.961	1.198	921486	56.474	LinJ31	LinJ31:921486-925565	255.54	1.133	921486	59.191	LinJ31	LinJ31:921486-925565	138.608	0.857	921486	56.259	LinJ31	LinJ31:921486-925565	258.004	1.168	921486	56.138	LinJ31	LinJ31:921486-925565	191.786	1.024	921486
LINF_310040700	protein kinase - putative	59.947	LinJ31	LinJ31:1515412-1516701	133.517	0.914	1515412	59.982	LinJ31	LinJ31:1515412-1516701	225.701	1.072	1515412	60	LinJ31	LinJ31:1515412-1516701	241.157	1.407	1515412	59.984	LinJ31	LinJ31:1515412-1516701	155.829	0.825	1515412	59.947	LinJ31	LinJ31:1515412-1516701	174.223	1.002	1515412
LINF_320013300	protein kinase - putative	59.994	LinJ32	LinJ32:271277-274693	83.827	1.048	271277	59.973	LinJ32	LinJ32:271277-274693	112.742	1.065	271277	60	LinJ32	LinJ32:271277-274693	83.169	0.964	271277	59.95	LinJ32	LinJ32:271277-274693	86.04	1.008	271277	59.96	LinJ32	LinJ32:271277-274693	90.484	0.988	271277
LINF_320015900	protein kinase - putative	59.987	LinJ32	LinJ32:410153-412588	80.683	1.014	410153	59.976	LinJ32	LinJ32:410153-412588	114.479	1.09	410153	60	LinJ32	LinJ32:410153-412588	77.137	0.885	410153	59.948	LinJ32	LinJ32:410153-412588	86.365	1.026	410153	60	LinJ32	LinJ32:410153-412588	87.749	0.964	410153
LINF_320023900	protein kinase - putative	59.992	LinJ32	LinJ32:701973-703943	87.846	1.099	701973	59.992	LinJ32	LinJ32:701973-703943	107.864	1.026	701973	60	LinJ32	LinJ32:701973-703943	76.679	0.882	701973	59.962	LinJ32	LinJ32:701973-703943	97.838	1.149	701973	59.899	LinJ32	LinJ32:701973-703943	96.841	1.06	701973
LINF_330022300	protein kinase - putative	59.953	LinJ33	LinJ33:574038-579830	89.823	1.11	574038	59.989	LinJ33	LinJ33:574038-579830	123.935	1.107	574038	59.996	LinJ33	LinJ33:574038-579830	84.383	1.026	574038	59.955	LinJ33	LinJ33:574038-579830	145.694	1.119	574038	59.99	LinJ33	LinJ33:574038-579830	199.184	1.184	574038
LINF_330025600	protein kinase - putative	59.922	LinJ33	LinJ33:740333-742255	90.837	1.183	740333	59.978	LinJ33	LinJ33:740333-742255	119.404	1.127	740333	60	LinJ33	LinJ33:740333-742255	89.091	1.032	740333	59.972	LinJ33	LinJ33:740333-742255	148.169	1.254	740333	59.939	LinJ33	LinJ33:740333-742255	180.726	1.127	740333
LINF_330031900	protein kinase - putative	59.985	LinJ33	LinJ33:979290-983663	93.425	1.194	979290	59.952	LinJ33	LinJ33:979290-983663	110.705	1.029	979290	60	LinJ33	LinJ33:979290-983663	86.677	1.031	979290	59.965	LinJ33	LinJ33:979290-983663	139.465	1.141	979290	59.961	LinJ33	LinJ33:979290-983663	166.173	1.017	979290
LINF_340005200	protein kinase - putative	59.967	LinJ34	LinJ34:10335-11357	70.984	0.956	10335	59.985	LinJ34	LinJ34:10335-11357	104.935	1.089	10335	59.985	LinJ34	LinJ34:10335-11357	117.36	1.421	10335	59.996	LinJ34	LinJ34:10335-11357	66.133	0.875	10335	59.978	LinJ34	LinJ34:10335-11357	93.025	1.115	10335
LINF_340026000	protein kinase - putative	59.954	LinJ34	LinJ34:882297-883454	95.304	1.28	882297	60	LinJ34	LinJ34:882297-883454	95.266	0.98	882297	60	LinJ34	LinJ34:882297-883454	84.834	1.017	882297	60	LinJ34	LinJ34:882297-883454	95.111	1.206	882297	60	LinJ34	LinJ34:882297-883454	94.373	1.1	882297
LINF_340036900	protein kinase - putative	59.99	LinJ34	LinJ34:1339349-1342174	78.746	1.019	1339349	59.991	LinJ34	LinJ34:1339349-1342174	104.436	1.029	1339349	59.998	LinJ34	LinJ34:1339349-1342174	80.326	0.991	1339349	59.967	LinJ34	LinJ34:1339349-1342174	92.092	1.094	1339349	59.956	LinJ34	LinJ34:1339349-1342174	94.287	1.068	1339349
LINF_350015200	protein kinase - putative	59.991	LinJ35	LinJ35:403166-404635	93.106	1.141	403166	59.95	LinJ35	LinJ35:403166-404635	105.049	1.024	403166	59.992	LinJ35	LinJ35:403166-404635	85.815	1.023	403166	59.984	LinJ35	LinJ35:403166-404635	123.546	1.39	403166	59.994	LinJ35	LinJ35:403166-404635	152.982	1.173	403166
LINF_350028500	protein kinase - putative	59.997	LinJ35	LinJ35:873974-877360	96.941	1.183	873974	59.944	LinJ35	LinJ35:873974-877360	105.126	1.021	873974	60	LinJ35	LinJ35:873974-877360	77.958	0.93	873974	59.974	LinJ35	LinJ35:873974-877360	96.201	1.088	873974	59.983	LinJ35	LinJ35:873974-877360	138.748	1.063	873974
LINF_350034000	protein kinase - putative	59.984	LinJ35	LinJ35:1102313-1104535	85.928	1.049	1102313	59.942	LinJ35	LinJ35:1102313-1104535	117.515	1.132	1102313	59.995	LinJ35	LinJ35:1102313-1104535	92.164	1.111	1102313	59.938	LinJ35	LinJ35:1102313-1104535	92.594	1.039	1102313	59.95	LinJ35	LinJ35:1102313-1104535	136.548	1.043	1102313
LINF_350037100	protein kinase - putative	59.993	LinJ35	LinJ35:1221645-1227275	92.486	1.097	1221645	59.978	LinJ35	LinJ35:1221645-1227275	114.185	1.069	1221645	59.996	LinJ35	LinJ35:1221645-1227275	79.832	0.974	1221645	59.979	LinJ35	LinJ35:1221645-1227275	92.421	0.987	1221645	59.957	LinJ35	LinJ35:1221645-1227275	139.952	1.046	1221645
LINF_350052000	protein kinase - putative	60	LinJ35	LinJ35:1766920-1767786	75.405	0.899	1766920	60	LinJ35	LinJ35:1766920-1767786	97.796	0.923	1766920	60	LinJ35	LinJ35:1766920-1767786	89.293	1.086	1766920	60	LinJ35	LinJ35:1766920-1767786	94.807	1.027	1766920	60	LinJ35	LinJ35:1766920-1767786	143.724	1.081	1766920
LINF_360034100	protein kinase - putative	59.992	LinJ36	LinJ36:1090005-1100381	101.982	1.256	1090005	59.98	LinJ36	LinJ36:1090005-1100381	116.919	1.132	1090005	59.992	LinJ36	LinJ36:1090005-1100381	84.559	1.03	1090005	59.965	LinJ36	LinJ36:1090005-1100381	100.034	1.137	1090005	59.972	LinJ36	LinJ36:1090005-1100381	103.051	1.155	1090005
LINF_150015500	protein kinase - putativeGeneDB:LmjF.15.0770	59.98	LinJ15	LinJ15:366526-368508	87.09	1.103	366526	59.972	LinJ15	LinJ15:366526-368508	145.354	1.043	366526	59.976	LinJ15	LinJ15:366526-368508	87.003	0.997	366526	59.954	LinJ15	LinJ15:366526-368508	129.87	1.136	366526	59.993	LinJ15	LinJ15:366526-368508	116.358	1.065	366526
LINF_300015600	protein kinase - putativeGeneDB:LmjF.30.1000	59.964	LinJ30	LinJ30:330275-332110	99.504	1.248	330275	59.98	LinJ30	LinJ30:330275-332110	121.807	1.131	330275	59.96	LinJ30	LinJ30:330275-332110	83.852	0.993	330275	59.985	LinJ30	LinJ30:330275-332110	103.259	1.148	330275	59.948	LinJ30	LinJ30:330275-332110	99.72	1.069	330275
LINF_180016200	protein kinase A catalytic subunit	60	LinJ18	LinJ18:447856-448854	111.579	1.14	447856	59.997	LinJ18	LinJ18:447856-448854	140.19	1.174	447856	59.907	LinJ18	LinJ18:447856-448854	83.369	0.925	447856	59.968	LinJ18	LinJ18:447856-448854	97.213	1.234	447856	60	LinJ18	LinJ18:447856-448854	100.604	1.092	447856
LINF_350045100	protein kinase A catalytic subunit isoform 1	32.847	LinJ35	LinJ35:1485488-1486510	77.836	0.953	1485488	31.763	LinJ35	LinJ35:1485488-1486510	108.312	1.044	1485488	27.03	LinJ35	LinJ35:1485488-1486510	73.289	0.878	1485488	34.925	LinJ35	LinJ35:1485488-1486510	83.915	0.945	1485488	32.131	LinJ35	LinJ35:1485488-1486510	139.77	1.067	1485488
LINF_350045600	protein kinase A catalytic subunit isoform 1	33.792	LinJ35	LinJ35:1519711-1520826	90.38	1.1	1519711	33.188	LinJ35	LinJ35:1519711-1520826	101.241	0.974	1519711	29.764	LinJ35	LinJ35:1519711-1520826	71.908	0.863	1519711	33.555	LinJ35	LinJ35:1519711-1520826	83.28	0.933	1519711	33.039	LinJ35	LinJ35:1519711-1520826	105.14	0.805	1519711
LINF_130006500	protein kinase A regulatory subunit	59.994	LinJ13	LinJ13:46147-47655	76.923	1.051	46147	60	LinJ13	LinJ13:46147-47655	106.034	0.95	46147	59.974	LinJ13	LinJ13:46147-47655	105.181	1.143	46147	59.843	LinJ13	LinJ13:46147-47655	104.96	0.893	46147	59.99	LinJ13	LinJ13:46147-47655	117.477	1.027	46147
LINF_190018400	Protein kinase domain containing protein - putative	59.989	LinJ19	LinJ19:551478-554042	87.683	1.181	551478	59.961	LinJ19	LinJ19:551478-554042	119.705	1.141	551478	60	LinJ19	LinJ19:551478-554042	89.752	1.151	551478	59.982	LinJ19	LinJ19:551478-554042	101.373	1.178	551478	59.938	LinJ19	LinJ19:551478-554042	104.226	1.097	551478
LINF_220017500	Protein kinase domain containing protein - putative	59.97	LinJ22	LinJ22:540366-543527	89.286	1.186	540366	59.981	LinJ22	LinJ22:540366-543527	146.356	1.11	540366	59.991	LinJ22	LinJ22:540366-543527	90.873	1.173	540366	59.951	LinJ22	LinJ22:540366-543527	108.926	1.3	540366	59.992	LinJ22	LinJ22:540366-543527	107.564	1.159	540366
LINF_210014200	Protein kinase domain/Protein tyrosine kinase - putative	59.959	LinJ21	LinJ21:280350-283304	99.468	1.279	280350	59.955	LinJ21	LinJ21:280350-283304	123.073	1.101	280350	60	LinJ21	LinJ21:280350-283304	87.57	1.024	280350	59.969	LinJ21	LinJ21:280350-283304	107.886	1.19	280350	59.925	LinJ21	LinJ21:280350-283304	111.763	1.128	280350
LINF_320018600	Protein kinase domain/Protein tyrosine kinase - putative	59.94	LinJ32	LinJ32:503462-505120	82.907	1.037	503462	59.999	LinJ32	LinJ32:503462-505120	106.51	1.007	503462	59.912	LinJ32	LinJ32:503462-505120	84.312	0.978	503462	59.969	LinJ32	LinJ32:503462-505120	95.259	1.111	503462	60	LinJ32	LinJ32:503462-505120	95.374	1.041	503462
LINF_350010000	Protein kinase domain/Protein tyrosine kinase/EF-hand domain containing protein - putative	59.972	LinJ35	LinJ35:145568-150592	79.784	0.92	145568	59.962	LinJ35	LinJ35:145568-150592	102.819	0.942	145568	59.995	LinJ35	LinJ35:145568-150592	83.273	1.042	145568	59.972	LinJ35	LinJ35:145568-150592	117.594	1.217	145568	59.976	LinJ35	LinJ35:145568-150592	139.36	1.024	145568
LINF_210015100	Protein kinase domain/Protein tyrosine kinase/Kinase-like - putative	59.941	LinJ21	LinJ21:318942-325937	90.298	1.166	318942	59.991	LinJ21	LinJ21:318942-325937	124.79	1.114	318942	59.989	LinJ21	LinJ21:318942-325937	82.964	1.011	318942	59.963	LinJ21	LinJ21:318942-325937	103.296	1.131	318942	59.962	LinJ21	LinJ21:318942-325937	105.844	1.067	318942
LINF_270024800	protein kinase-like protein	59.974	LinJ27	LinJ27:838427-843655	92.62	1.214	838427	59.999	LinJ27	LinJ27:838427-843655	113.099	1.109	838427	60	LinJ27	LinJ27:838427-843655	80.008	1.001	838427	59.944	LinJ27	LinJ27:838427-843655	106.316	1.229	838427	59.987	LinJ27	LinJ27:838427-843655	106.136	1.174	838427
LINF_270026500	protein kinase-like protein	59.993	LinJ27	LinJ27:911920-914787	87.362	1.138	911920	59.957	LinJ27	LinJ27:911920-914787	117.626	1.151	911920	59.996	LinJ27	LinJ27:911920-914787	85.032	1.07	911920	59.949	LinJ27	LinJ27:911920-914787	101.51	1.165	911920	59.967	LinJ27	LinJ27:911920-914787	108.47	1.197	911920
LINF_290008700	protein kinase-like protein	59.997	LinJ29	LinJ29:123032-127198	79.697	1.007	123032	59.971	LinJ29	LinJ29:123032-127198	124.052	1.05	123032	59.992	LinJ29	LinJ29:123032-127198	90.292	1.124	123032	59.977	LinJ29	LinJ29:123032-127198	136.771	1.043	123032	59.959	LinJ29	LinJ29:123032-127198	146.639	1.07	123032
LINF_300036100	protein kinase-like protein	59.953	LinJ30	LinJ30:1101648-1107350	79.674	1.035	1101648	59.965	LinJ30	LinJ30:1101648-1107350	109.383	1.055	1101648	59.983	LinJ30	LinJ30:1101648-1107350	81.197	0.94	1101648	59.97	LinJ30	LinJ30:1101648-1107350	89.417	1.059	1101648	59.959	LinJ30	LinJ30:1101648-1107350	90.361	0.998	1101648
LINF_350023500	protein kinase-like protein	59.971	LinJ35	LinJ35:686632-688359	99.684	1.219	686632	60	LinJ35	LinJ35:686632-688359	119.985	1.164	686632	60	LinJ35	LinJ35:686632-688359	80.027	0.952	686632	59.966	LinJ35	LinJ35:686632-688359	111.647	1.261	686632	59.964	LinJ35	LinJ35:686632-688359	147.737	1.133	686632
LINF_300040000	protein mkt1 - putative	59.997	LinJ30	LinJ30:1257070-1259469	69.626	0.908	1257070	59.971	LinJ30	LinJ30:1257070-1259469	90.59	0.878	1257070	59.992	LinJ30	LinJ30:1257070-1259469	84.082	0.973	1257070	59.955	LinJ30	LinJ30:1257070-1259469	76.612	0.915	1257070	59.989	LinJ30	LinJ30:1257070-1259469	87.985	0.973	1257070
LINF_130010900	Protein of unknown function - DUF607 - putative	59.974	LinJ13	LinJ13:194928-195821	83.218	1.106	194928	59.977	LinJ13	LinJ13:194928-195821	120.243	1.049	194928	60	LinJ13	LinJ13:194928-195821	87.294	0.957	194928	59.939	LinJ13	LinJ13:194928-195821	149.624	1.214	194928	60	LinJ13	LinJ13:194928-195821	130.193	1.118	194928
LINF_210008900	Protein of unknown function - DUF607 - putative	59.951	LinJ21	LinJ21:113464-113829	87.718	1.188	113464	59.983	LinJ21	LinJ21:113464-113829	117.041	1.107	113464	60	LinJ21	LinJ21:113464-113829	98.888	1.099	113464	60	LinJ21	LinJ21:113464-113829	91.271	1.113	113464	60	LinJ21	LinJ21:113464-113829	95.156	1.004	113464
LINF_210026700	Protein of unknown function - DUF607 - putative	60	LinJ21	LinJ21:718230-718985	72.811	1	718230	59.983	LinJ21	LinJ21:718230-718985	84.861	0.825	718230	59.963	LinJ21	LinJ21:718230-718985	89.189	0.97	718230	60	LinJ21	LinJ21:718230-718985	76.382	0.968	718230	59.985	LinJ21	LinJ21:718230-718985	87.109	0.948	718230
LINF_130010100	Protein of unknown function (DUF1014) - putative	59.981	LinJ13	LinJ13:169038-169874	81.458	1.077	169038	59.972	LinJ13	LinJ13:169038-169874	122.386	1.058	169038	60	LinJ13	LinJ13:169038-169874	83.642	0.922	169038	59.992	LinJ13	LinJ13:169038-169874	140.397	1.121	169038	59.963	LinJ13	LinJ13:169038-169874	127.52	1.086	169038
LINF_300021500	Protein of unknown function (DUF1077) - putative	60	LinJ30	LinJ30:570409-570861	165.343	2.139	570409	59.975	LinJ30	LinJ30:570409-570861	109.392	1.071	570409	60	LinJ30	LinJ30:570409-570861	152.228	1.762	570409	60	LinJ30	LinJ30:570409-570861	98.425	1.2	570409	59.972	LinJ30	LinJ30:570409-570861	266.6	2.931	570409
LINF_340049600	Protein of unknown function (DUF1193) - putative	59.985	LinJ34	LinJ34:1782504-1784258	71.207	0.956	1782504	60	LinJ34	LinJ34:1782504-1784258	92.824	0.95	1782504	60	LinJ34	LinJ34:1782504-1784258	96.729	1.174	1782504	59.996	LinJ34	LinJ34:1782504-1784258	72.975	0.928	1782504	59.993	LinJ34	LinJ34:1782504-1784258	82.358	0.957	1782504
LINF_350007200	Protein of unknown function (DUF1242) - putative	59.983	LinJ35	LinJ35:58794-59015	68.774	0.817	58794	60	LinJ35	LinJ35:58794-59015	103.937	1.045	58794	60	LinJ35	LinJ35:58794-59015	91.403	1.166	58794	60	LinJ35	LinJ35:58794-59015	113.385	1.274	58794	60	LinJ35	LinJ35:58794-59015	133.729	1.081	58794
LINF_140009400	Protein of unknown function (DUF1253) - putative	59.989	LinJ14	LinJ14:146716-149928	80.873	1.149	146716	59.997	LinJ14	LinJ14:146716-149928	111.678	1.126	146716	59.993	LinJ14	LinJ14:146716-149928	90.935	1.032	146716	59.976	LinJ14	LinJ14:146716-149928	87.674	1.136	146716	59.982	LinJ14	LinJ14:146716-149928	116.658	1.075	146716
LINF_320009500	Protein of unknown function (DUF1279) - putative	60	LinJ32	LinJ32:166626-167501	74.463	0.944	166626	59.942	LinJ32	LinJ32:166626-167501	96.512	0.928	166626	59.979	LinJ32	LinJ32:166626-167501	82.374	0.941	166626	60	LinJ32	LinJ32:166626-167501	80.751	0.974	166626	60	LinJ32	LinJ32:166626-167501	80.834	0.894	166626
LINF_270015500	Protein of unknown function (DUF1295) - putative	59.996	LinJ27	LinJ27:440903-441829	74.711	1.026	440903	60	LinJ27	LinJ27:440903-441829	107.154	1.101	440903	60	LinJ27	LinJ27:440903-441829	88.564	1.074	440903	59.956	LinJ27	LinJ27:440903-441829	90.799	1.136	440903	59.95	LinJ27	LinJ27:440903-441829	84.935	0.975	440903
LINF_250020900	Protein of unknown function (DUF1295)/Phospholipid methyltransferase - putative	60	LinJ25	LinJ25:566943-567716	90.924	1.243	566943	59.918	LinJ25	LinJ25:566943-567716	105.497	1.011	566943	60	LinJ25	LinJ25:566943-567716	72.208	0.774	566943	60	LinJ25	LinJ25:566943-567716	88.371	1.106	566943	59.982	LinJ25	LinJ25:566943-567716	81.217	0.889	566943
LINF_250008700	Protein of unknown function (DUF1308) - putative	60	LinJ25	LinJ25:104778-107039	77.059	0.999	104778	59.972	LinJ25	LinJ25:104778-107039	114.514	1.03	104778	60	LinJ25	LinJ25:104778-107039	98.008	1.125	104778	59.993	LinJ25	LinJ25:104778-107039	92.767	1.035	104778	59.92	LinJ25	LinJ25:104778-107039	99.164	1.016	104778
LINF_120012000	Protein of unknown function (DUF1448) - putative	59.934	LinJ12	LinJ12:363759-365057	121.147	1.084	363759	60	LinJ12	LinJ12:363759-365057	145.001	1.129	363759	60	LinJ12	LinJ12:363759-365057	88.703	0.985	363759	59.968	LinJ12	LinJ12:363759-365057	124.203	1.116	363759	59.938	LinJ12	LinJ12:363759-365057	100.049	1.014	363759
LINF_360045300	Protein of unknown function (DUF1619) - putative	59.98	LinJ36	LinJ36:1446131-1447888	92.46	1.156	1446131	59.953	LinJ36	LinJ36:1446131-1447888	104.974	1.076	1446131	60	LinJ36	LinJ36:1446131-1447888	78.668	0.961	1446131	59.988	LinJ36	LinJ36:1446131-1447888	101.517	1.226	1446131	60	LinJ36	LinJ36:1446131-1447888	94.352	1.129	1446131
LINF_340049100	Protein of unknown function (DUF1620) - putative	59.996	LinJ34	LinJ34:1758213-1760660	77.096	0.993	1758213	59.962	LinJ34	LinJ34:1758213-1760660	105.522	1.03	1758213	60	LinJ34	LinJ34:1758213-1760660	99.412	1.235	1758213	59.992	LinJ34	LinJ34:1758213-1760660	87.61	1.024	1758213	59.876	LinJ34	LinJ34:1758213-1760660	95.54	1.073	1758213
LINF_060018300	Protein of unknown function (DUF1637) - putative	59.982	LinJ06	LinJ06:499223-500104	71.107	0.913	499223	59.991	LinJ06	LinJ06:499223-500104	100.876	0.9	499223	60	LinJ06	LinJ06:499223-500104	106.188	1.124	499223	59.936	LinJ06	LinJ06:499223-500104	68.27	0.789	499223	60	LinJ06	LinJ06:499223-500104	165.375	1.033	499223
LINF_070009000	Protein of unknown function (DUF1674) - putative	60	LinJ07	LinJ07:164252-164575	82.037	1.09	164252	60	LinJ07	LinJ07:164252-164575	109.164	0.994	164252	60	LinJ07	LinJ07:164252-164575	91.495	0.983	164252	60	LinJ07	LinJ07:164252-164575	82.947	0.982	164252	59.982	LinJ07	LinJ07:164252-164575	108.808	1.041	164252
LINF_330006600	Protein of unknown function (DUF1762) - putative	60	LinJ33	LinJ33:33708-34547	75.001	0.961	33708	59.94	LinJ33	LinJ33:33708-34547	113.039	1.046	33708	60	LinJ33	LinJ33:33708-34547	109.747	1.314	33708	59.951	LinJ33	LinJ33:33708-34547	111.709	0.917	33708	60	LinJ33	LinJ33:33708-34547	184.384	1.125	33708
LINF_100020300	Protein of unknown function (DUF1861) - putative	59.994	LinJ10	LinJ10:554213-555199	93.828	1.022	554213	59.941	LinJ10	LinJ10:554213-555199	120.408	1.119	554213	60	LinJ10	LinJ10:554213-555199	111.897	1.242	554213	60	LinJ10	LinJ10:554213-555199	71.373	0.951	554213	59.945	LinJ10	LinJ10:554213-555199	103.204	1.097	554213
LINF_100020400	Protein of unknown function (DUF1861) - putative	60	LinJ10	LinJ10:556943-557908	91.294	0.991	556943	60	LinJ10	LinJ10:556943-557908	113.553	1.06	556943	59.974	LinJ10	LinJ10:556943-557908	102.711	1.145	556943	60	LinJ10	LinJ10:556943-557908	68.844	0.917	556943	60	LinJ10	LinJ10:556943-557908	91.622	0.983	556943
LINF_100020500	Protein of unknown function (DUF1861) - putative	59.958	LinJ10	LinJ10:559692-560648	84.064	0.922	559692	60	LinJ10	LinJ10:559692-560648	108.623	1.013	559692	60	LinJ10	LinJ10:559692-560648	106.397	1.173	559692	60	LinJ10	LinJ10:559692-560648	76.987	1.022	559692	59.997	LinJ10	LinJ10:559692-560648	102.607	1.089	559692
LINF_100020600	Protein of unknown function (DUF1861) - putative	58.806	LinJ10	LinJ10:565008-565955	97.445	1.082	565008	58.567	LinJ10	LinJ10:565008-565955	113.016	1.039	565008	58.957	LinJ10	LinJ10:565008-565955	110.874	1.211	565008	58.753	LinJ10	LinJ10:565008-565955	62.323	0.841	565008	58.847	LinJ10	LinJ10:565008-565955	103.25	1.065	565008
LINF_100020700	Protein of unknown function (DUF1861) - putative	59.97	LinJ10	LinJ10:567163-568104	91.948	1.023	567163	59.878	LinJ10	LinJ10:567163-568104	113.536	1.049	567163	59.985	LinJ10	LinJ10:567163-568104	108.83	1.181	567163	60	LinJ10	LinJ10:567163-568104	68.561	0.927	567163	60	LinJ10	LinJ10:567163-568104	100.692	1.052	567163
LINF_100020800	Protein of unknown function (DUF1861) - putative	58.87	LinJ10	LinJ10:569112-570062	83.321	0.933	569112	58.554	LinJ10	LinJ10:569112-570062	203.712	1.842	569112	57.995	LinJ10	LinJ10:569112-570062	116.625	1.275	569112	58.546	LinJ10	LinJ10:569112-570062	125.98	1.619	569112	58.322	LinJ10	LinJ10:569112-570062	92.717	0.961	569112
LINF_100020900	Protein of unknown function (DUF1861) - putative	58.467	LinJ10	LinJ10:572411-573346	83.439	0.934	572411	57.204	LinJ10	LinJ10:572411-573346	124.189	1.142	572411	58.112	LinJ10	LinJ10:572411-573346	111.218	1.208	572411	58.125	LinJ10	LinJ10:572411-573346	74.294	0.996	572411	58.835	LinJ10	LinJ10:572411-573346	98.735	1.029	572411
LINF_350047400	Protein of unknown function (DUF2009) - putative	59.996	LinJ35	LinJ35:1579909-1581387	82.857	1.031	1579909	59.925	LinJ35	LinJ35:1579909-1581387	101.421	0.995	1579909	60	LinJ35	LinJ35:1579909-1581387	74.374	0.872	1579909	59.997	LinJ35	LinJ35:1579909-1581387	92.05	1.067	1579909	59.985	LinJ35	LinJ35:1579909-1581387	122.989	0.954	1579909
LINF_360044400	Protein of unknown function (DUF2009) - putative	60	LinJ36	LinJ36:1425152-1426555	96.825	1.236	1425152	59.968	LinJ36	LinJ36:1425152-1426555	106.225	1.068	1425152	60	LinJ36	LinJ36:1425152-1426555	85.39	1.011	1425152	59.943	LinJ36	LinJ36:1425152-1426555	100.785	1.218	1425152	59.927	LinJ36	LinJ36:1425152-1426555	105.177	1.209	1425152
LINF_260011800	Protein of unknown function (DUF2012) - putative	59.927	LinJ26	LinJ26:184147-184824	101.614	0.929	184147	60	LinJ26	LinJ26:184147-184824	108.86	0.942	184147	60	LinJ26	LinJ26:184147-184824	85.827	0.935	184147	59.931	LinJ26	LinJ26:184147-184824	125.812	1.036	184147	60	LinJ26	LinJ26:184147-184824	139.786	0.976	184147
LINF_360023100	Protein of unknown function (DUF2419) - putative	59.976	LinJ36	LinJ36:659069-660706	87.462	1.054	659069	59.979	LinJ36	LinJ36:659069-660706	116.616	1.108	659069	60	LinJ36	LinJ36:659069-660706	87.923	1.09	659069	59.998	LinJ36	LinJ36:659069-660706	91.93	1.003	659069	59.963	LinJ36	LinJ36:659069-660706	92.744	1.022	659069
LINF_080014200	Protein of unknown function (DUF2453) - putative	59.98	LinJ08	LinJ08:391957-394458	241.473	1.093	391957	59.968	LinJ08	LinJ08:391957-394458	156.845	1.064	391957	60	LinJ08	LinJ08:391957-394458	82.696	0.999	391957	59.948	LinJ08	LinJ08:391957-394458	140.658	1.104	391957	59.989	LinJ08	LinJ08:391957-394458	105.731	1.013	391957
LINF_360080300	Protein of unknown function (DUF2453) - putative	59.993	LinJ36	LinJ36:2695714-2696766	77.183	0.991	2695714	59.934	LinJ36	LinJ36:2695714-2696766	99.587	1.002	2695714	60	LinJ36	LinJ36:2695714-2696766	93.134	1.109	2695714	59.991	LinJ36	LinJ36:2695714-2696766	68.299	0.846	2695714	59.937	LinJ36	LinJ36:2695714-2696766	85.818	0.99	2695714
LINF_360071100	Protein of unknown function (DUF2763) - putative	60	LinJ36	LinJ36:2393831-2394184	80.994	0.97	2393831	60	LinJ36	LinJ36:2393831-2394184	110.453	1.033	2393831	60	LinJ36	LinJ36:2393831-2394184	46.51	0.697	2393831	59.937	LinJ36	LinJ36:2393831-2394184	91.504	0.961	2393831	59.94	LinJ36	LinJ36:2393831-2394184	101.643	1.127	2393831
LINF_300035300	Protein of unknown function (DUF2817) - putative	59.976	LinJ30	LinJ30:1083054-1084280	77.142	1.022	1083054	60	LinJ30	LinJ30:1083054-1084280	113.405	1.108	1083054	60	LinJ30	LinJ30:1083054-1084280	74.185	0.835	1083054	59.995	LinJ30	LinJ30:1083054-1084280	92.388	1.13	1083054	59.791	LinJ30	LinJ30:1083054-1084280	90.752	1.018	1083054
LINF_350013200	Protein of unknown function (DUF2838) - putative	60	LinJ35	LinJ35:305787-307379	101.304	1.232	305787	59.964	LinJ35	LinJ35:305787-307379	118.859	1.145	305787	60	LinJ35	LinJ35:305787-307379	87.023	1.047	305787	59.884	LinJ35	LinJ35:305787-307379	142.602	1.578	305787	59.965	LinJ35	LinJ35:305787-307379	159.478	1.216	305787
LINF_360043500	Protein of unknown function (DUF2870) - putative	59.946	LinJ36	LinJ36:1389403-1390422	100.469	1.222	1389403	59.945	LinJ36	LinJ36:1389403-1390422	110.657	1.053	1389403	59.985	LinJ36	LinJ36:1389403-1390422	101.061	1.247	1389403	60	LinJ36	LinJ36:1389403-1390422	103.785	1.146	1389403	59.962	LinJ36	LinJ36:1389403-1390422	100.849	1.115	1389403
LINF_360054300	Protein of unknown function (DUF2870) - putative	60	LinJ36	LinJ36:1778066-1778869	87.661	1.128	1778066	59.969	LinJ36	LinJ36:1778066-1778869	100.396	1.013	1778066	60	LinJ36	LinJ36:1778066-1778869	76.687	0.899	1778066	59.97	LinJ36	LinJ36:1778066-1778869	84.874	1.044	1778066	60	LinJ36	LinJ36:1778066-1778869	91.384	1.058	1778066
LINF_010005000	Protein of unknown function (DUF2946)	59.936	LinJ01	LinJ01:3710-4711	72.597	1.068	3710	60	LinJ01	LinJ01:3710-4711	105.912	1.053	3710	60	LinJ01	LinJ01:3710-4711	134.903	1.251	3710	59.905	LinJ01	LinJ01:3710-4711	64.053	0.873	3710	59.973	LinJ01	LinJ01:3710-4711	103.252	0.995	3710
LINF_200008900	Protein of unknown function (DUF2946) - putative	60	LinJ20	LinJ20:136314-137276	121.229	1.101	136314	60	LinJ20	LinJ20:136314-137276	161.542	1.058	136314	60	LinJ20	LinJ20:136314-137276	103.737	1.058	136314	59.976	LinJ20	LinJ20:136314-137276	138.477	1.149	136314	59.969	LinJ20	LinJ20:136314-137276	159.04	1.094	136314
LINF_360074900	Protein of unknown function (DUF2962) - putative	59.987	LinJ36	LinJ36:2532482-2533276	71.238	0.849	2532482	60	LinJ36	LinJ36:2532482-2533276	98.373	0.927	2532482	60	LinJ36	LinJ36:2532482-2533276	70.146	0.881	2532482	60	LinJ36	LinJ36:2532482-2533276	75.418	0.809	2532482	59.915	LinJ36	LinJ36:2532482-2533276	86.883	0.952	2532482
LINF_160015600	Protein of unknown function (DUF3184) - putative	12.579	LinJ16	LinJ16:360647-363139	85.434	1.086	360647	12.986	LinJ16	LinJ16:360647-363139	118.004	1.057	360647	16.074	LinJ16	LinJ16:360647-363139	63.934	0.892	360647	9.355	LinJ16	LinJ16:360647-363139	166.283	1.456	360647	15.372	LinJ16	LinJ16:360647-363139	124.474	0.854	360647
LINF_160015700	Protein of unknown function (DUF3184) - putative	27.764	LinJ16	LinJ16:368387-371221	77.599	0.991	368387	25.792	LinJ16	LinJ16:368387-371221	102.865	0.923	368387	29.818	LinJ16	LinJ16:368387-371221	62.536	0.809	368387	22.689	LinJ16	LinJ16:368387-371221	140.89	1.238	368387	25.404	LinJ16	LinJ16:368387-371221	154.229	1.041	368387
LINF_160015800	Protein of unknown function (DUF3184) - putative	24.604	LinJ16	LinJ16:372292-375213	84.379	1.088	372292	23.103	LinJ16	LinJ16:372292-375213	122.041	1.106	372292	31.506	LinJ16	LinJ16:372292-375213	61.647	0.763	372292	27.527	LinJ16	LinJ16:372292-375213	214.433	1.94	372292	25.152	LinJ16	LinJ16:372292-375213	137.27	0.919	372292
LINF_160015850	Protein of unknown function (DUF3184) - putative	27.844	LinJ16	LinJ16:386561-389455	86.118	1.106	386561	29.974	LinJ16	LinJ16:386561-389455	113.21	1.021	386561	32.276	LinJ16	LinJ16:386561-389455	61.885	0.789	386561	31.782	LinJ16	LinJ16:386561-389455	186.542	1.67	386561	27.525	LinJ16	LinJ16:386561-389455	155.605	1.048	386561
LINF_160015900	Protein of unknown function (DUF3184) - putative	49.94	LinJ16	LinJ16:393222-396311	86.205	1.112	393222	48.416	LinJ16	LinJ16:393222-396311	117.458	1.063	393222	53.845	LinJ16	LinJ16:393222-396311	67.823	0.834	393222	48.407	LinJ16	LinJ16:393222-396311	123.189	1.086	393222	50.572	LinJ16	LinJ16:393222-396311	221.74	1.497	393222
LINF_160016000	Protein of unknown function (DUF3184) - putative	58.912	LinJ16	LinJ16:397728-400664	88.964	1.141	397728	58.47	LinJ16	LinJ16:397728-400664	116.464	1.06	397728	58.642	LinJ16	LinJ16:397728-400664	81.997	0.918	397728	58.718	LinJ16	LinJ16:397728-400664	129.518	1.161	397728	58.749	LinJ16	LinJ16:397728-400664	157.769	1.056	397728
LINF_220014600	Protein of unknown function (DUF3184) - putative	54.337	LinJ22	LinJ22:403651-407757	70.823	0.92	403651	54.387	LinJ22	LinJ22:403651-407757	123.046	0.917	403651	56.322	LinJ22	LinJ22:403651-407757	50.702	0.787	403651	55.156	LinJ22	LinJ22:403651-407757	83.892	0.954	403651	53.718	LinJ22	LinJ22:403651-407757	77.68	0.852	403651
LINF_240009200	Protein of unknown function (DUF3184) - putative	31.741	LinJ24	LinJ24:151870-155997	61.189	0.759	151870	29.923	LinJ24	LinJ24:151870-155997	111.716	0.822	151870	38.181	LinJ24	LinJ24:151870-155997	50.72	0.746	151870	32.154	LinJ24	LinJ24:151870-155997	78.174	0.795	151870	30.831	LinJ24	LinJ24:151870-155997	87.187	0.886	151870
LINF_240009300	Protein of unknown function (DUF3184) - putative	30.468	LinJ24	LinJ24:159062-163183	63.183	0.784	159062	30.539	LinJ24	LinJ24:159062-163183	111.926	0.823	159062	35.124	LinJ24	LinJ24:159062-163183	47.752	0.715	159062	29.977	LinJ24	LinJ24:159062-163183	75.635	0.765	159062	27.866	LinJ24	LinJ24:159062-163183	87.79	0.893	159062
LINF_230021400	Protein of unknown function (DUF3250) - putative	59.979	LinJ23	LinJ23:595040-599125	218.463	1.12	595040	59.985	LinJ23	LinJ23:595040-599125	199.757	1.045	595040	59.993	LinJ23	LinJ23:595040-599125	88.614	1.026	595040	59.967	LinJ23	LinJ23:595040-599125	97.161	1.093	595040	59.994	LinJ23	LinJ23:595040-599125	128.912	1.087	595040
LINF_170005200	Protein of unknown function (DUF3522) - putative	59.983	LinJ17	LinJ17:8493-9158	74.584	1.003	8493	59.977	LinJ17	LinJ17:8493-9158	103.45	1.034	8493	60	LinJ17	LinJ17:8493-9158	118.105	1.31	8493	60	LinJ17	LinJ17:8493-9158	68.701	0.896	8493	59.97	LinJ17	LinJ17:8493-9158	97.665	1.054	8493
LINF_170005300	Protein of unknown function (DUF3522) - putative	59.878	LinJ17	LinJ17:9918-10595	63.966	0.868	9918	60	LinJ17	LinJ17:9918-10595	103.638	1.035	9918	60	LinJ17	LinJ17:9918-10595	129.371	1.437	9918	60	LinJ17	LinJ17:9918-10595	65.597	0.861	9918	60	LinJ17	LinJ17:9918-10595	100.752	1.083	9918
LINF_360011900	Protein of unknown function (DUF3592) - putative	60	LinJ36	LinJ36:191819-192385	77.065	0.971	191819	60	LinJ36	LinJ36:191819-192385	118.836	1.17	191819	60	LinJ36	LinJ36:191819-192385	75.216	0.905	191819	59.86	LinJ36	LinJ36:191819-192385	91.459	1.073	191819	59.964	LinJ36	LinJ36:191819-192385	101.304	1.151	191819
LINF_340019800	Protein of unknown function (DUF3595) - putative	59.975	LinJ34	LinJ34:602176-607770	90.923	1.178	602176	59.995	LinJ34	LinJ34:602176-607770	110.253	1.088	602176	59.993	LinJ34	LinJ34:602176-607770	91.635	1.132	602176	59.953	LinJ34	LinJ34:602176-607770	106.856	1.272	602176	59.968	LinJ34	LinJ34:602176-607770	104.824	1.188	602176
LINF_360041900	Protein of unknown function (DUF3595) - putative	59.975	LinJ36	LinJ36:1349621-1357222	92.245	1.134	1349621	59.99	LinJ36	LinJ36:1349621-1357222	113.96	1.096	1349621	59.987	LinJ36	LinJ36:1349621-1357222	91.472	1.119	1349621	59.999	LinJ36	LinJ36:1349621-1357222	100.708	1.134	1349621	59.986	LinJ36	LinJ36:1349621-1357222	101.007	1.126	1349621
LINF_070015500	Protein of unknown function (DUF3608) - putative	59.984	LinJ07	LinJ07:481099-488052	78.399	1.023	481099	59.986	LinJ07	LinJ07:481099-488052	113.338	1.008	481099	60	LinJ07	LinJ07:481099-488052	86.847	1.002	481099	59.969	LinJ07	LinJ07:481099-488052	92.33	1.043	481099	59.985	LinJ07	LinJ07:481099-488052	108.648	1.02	481099
LINF_310018600	Protein of unknown function (DUF3638)/Protein of unknown function (DUF3645)/Zn-finger in Ran binding protein and others - putative	59.976	LinJ31	LinJ31:484206-499046	174.327	1.129	484206	59.987	LinJ31	LinJ31:484206-499046	241.312	1.079	484206	59.997	LinJ31	LinJ31:484206-499046	165.15	0.996	484206	59.98	LinJ31	LinJ31:484206-499046	238.766	1.101	484206	59.957	LinJ31	LinJ31:484206-499046	197.516	1.065	484206
LINF_180020000	Protein of unknown function (DUF3648) - putative	59.971	LinJ18	LinJ18:626910-633053	107.34	1.026	626910	59.987	LinJ18	LinJ18:626910-633053	130.591	1.024	626910	60	LinJ18	LinJ18:626910-633053	88.159	1.072	626910	59.971	LinJ18	LinJ18:626910-633053	86.87	0.969	626910	59.967	LinJ18	LinJ18:626910-633053	104.517	1.064	626910
LINF_070008500	Protein of unknown function (DUF3735)/Abscisic acid G-protein coupled receptor - putative	59.912	LinJ07	LinJ07:146700-149207	82.879	1.08	146700	60	LinJ07	LinJ07:146700-149207	115.499	1.03	146700	60	LinJ07	LinJ07:146700-149207	98.322	1.114	146700	59.962	LinJ07	LinJ07:146700-149207	91.288	1.032	146700	59.975	LinJ07	LinJ07:146700-149207	120.666	1.136	146700
LINF_340022200	Protein of unknown function (DUF3808) - putative	59.932	LinJ34	LinJ34:714447-716858	88.531	1.181	714447	59.978	LinJ34	LinJ34:714447-716858	106.304	1.084	714447	60	LinJ34	LinJ34:714447-716858	86.93	1.051	714447	59.948	LinJ34	LinJ34:714447-716858	99.111	1.239	714447	59.974	LinJ34	LinJ34:714447-716858	99.691	1.155	714447
LINF_300042700	Protein of unknown function (DUF3808)/Tetratricopeptide repeat - putative	59.999	LinJ30	LinJ30:1333945-1335690	63.368	0.843	1333945	59.989	LinJ30	LinJ30:1333945-1335690	100.998	1	1333945	60	LinJ30	LinJ30:1333945-1335690	105.296	1.2	1333945	59.976	LinJ30	LinJ30:1333945-1335690	68.62	0.87	1333945	60	LinJ30	LinJ30:1333945-1335690	88.636	1.015	1333945
LINF_280020800	Protein of unknown function (DUF423) - putative	59.885	LinJ28	LinJ28:562738-563154	70.894	0.894	562738	60	LinJ28	LinJ28:562738-563154	99.139	0.928	562738	60	LinJ28	LinJ28:562738-563154	88.572	1.061	562738	59.944	LinJ28	LinJ28:562738-563154	82.272	0.902	562738	59.87	LinJ28	LinJ28:562738-563154	95.356	1.015	562738
LINF_280020900	Protein of unknown function (DUF423) - putative	60	LinJ28	LinJ28:565385-565783	77.023	1.024	565385	59.948	LinJ28	LinJ28:565385-565783	111.291	1.089	565385	60	LinJ28	LinJ28:565385-565783	95.498	1.112	565385	60	LinJ28	LinJ28:565385-565783	101.987	1.21	565385	60	LinJ28	LinJ28:565385-565783	97.925	1.078	565385
LINF_280021000	Protein of unknown function (DUF423) - putative	60	LinJ28	LinJ28:567961-568344	82.671	1.044	567961	59.956	LinJ28	LinJ28:567961-568344	118.188	1.109	567961	60	LinJ28	LinJ28:567961-568344	92.047	1.107	567961	60	LinJ28	LinJ28:567961-568344	115.543	1.281	567961	59.98	LinJ28	LinJ28:567961-568344	101.123	1.076	567961
LINF_360046100	Protein of unknown function (DUF498/DUF598) - putative	59.994	LinJ36	LinJ36:1471129-1473012	93.759	1.168	1471129	59.928	LinJ36	LinJ36:1471129-1473012	103.74	1.017	1471129	60	LinJ36	LinJ36:1471129-1473012	84.864	1.028	1471129	59.941	LinJ36	LinJ36:1471129-1473012	92.889	1.078	1471129	59.977	LinJ36	LinJ36:1471129-1473012	90.698	1.028	1471129
LINF_340044700	Protein of unknown function (DUF501) - putative	60	LinJ34	LinJ34:1609272-1610180	79.804	1.045	1609272	59.959	LinJ34	LinJ34:1609272-1610180	106.033	1.058	1609272	60	LinJ34	LinJ34:1609272-1610180	74.339	0.91	1609272	60	LinJ34	LinJ34:1609272-1610180	90.704	1.099	1609272	59.888	LinJ34	LinJ34:1609272-1610180	87.499	1.002	1609272
LINF_240012100	Protein of unknown function (DUF523) - putative	59.925	LinJ24	LinJ24:257055-258371	81.272	1.049	257055	59.998	LinJ24	LinJ24:257055-258371	128.039	0.979	257055	59.911	LinJ24	LinJ24:257055-258371	81.594	0.919	257055	60	LinJ24	LinJ24:257055-258371	99.575	1.117	257055	59.975	LinJ24	LinJ24:257055-258371	108.453	1.096	257055
LINF_260010800	Protein of unknown function (DUF525) - putative	59.988	LinJ26	LinJ26:154098-155834	111.486	0.951	154098	59.983	LinJ26	LinJ26:154098-155834	113.901	0.92	154098	59.984	LinJ26	LinJ26:154098-155834	88.294	1.032	154098	59.97	LinJ26	LinJ26:154098-155834	125.88	0.916	154098	59.987	LinJ26	LinJ26:154098-155834	145.482	0.965	154098
LINF_110011100	Protein of unknown function (DUF563) - putative	59.942	LinJ11	LinJ11:187342-189285	83.221	1.124	187342	59.947	LinJ11	LinJ11:187342-189285	165.673	1.191	187342	60	LinJ11	LinJ11:187342-189285	91.844	1.016	187342	59.944	LinJ11	LinJ11:187342-189285	143.705	1.183	187342	59.927	LinJ11	LinJ11:187342-189285	108.76	1.055	187342
LINF_210009200	Protein of unknown function (DUF667) - putative	59.964	LinJ21	LinJ21:118479-119126	77.532	1.046	118479	59.984	LinJ21	LinJ21:118479-119126	104.003	0.978	118479	60	LinJ21	LinJ21:118479-119126	76.224	0.848	118479	60	LinJ21	LinJ21:118479-119126	71.79	0.87	118479	59.947	LinJ21	LinJ21:118479-119126	96.757	1.014	118479
LINF_180006100	Protein of unknown function (DUF726) - putative	59.995	LinJ18	LinJ18:29731-34188	97.988	0.961	29731	59.978	LinJ18	LinJ18:29731-34188	125.792	1.014	29731	59.982	LinJ18	LinJ18:29731-34188	103.514	1.202	29731	59.997	LinJ18	LinJ18:29731-34188	80.167	0.949	29731	59.996	LinJ18	LinJ18:29731-34188	98.385	1.025	29731
LINF_300041900	Protein of unknown function (DUF773) - putative	60	LinJ30	LinJ30:1313720-1314886	64.527	0.845	1313720	59.94	LinJ30	LinJ30:1313720-1314886	105.085	1.018	1313720	60	LinJ30	LinJ30:1313720-1314886	93.168	1.079	1313720	60	LinJ30	LinJ30:1313720-1314886	76.299	0.916	1313720	60	LinJ30	LinJ30:1313720-1314886	86.242	0.956	1313720
LINF_200012100	Protein of unknown function (DUF775) - putative	59.985	LinJ20	LinJ20:248222-248869	107.023	0.982	248222	59.944	LinJ20	LinJ20:248222-248869	155.555	1.028	248222	60	LinJ20	LinJ20:248222-248869	96.958	0.982	248222	59.886	LinJ20	LinJ20:248222-248869	127.048	1.069	248222	59.95	LinJ20	LinJ20:248222-248869	150.43	1.04	248222
LINF_270015300	Protein of unknown function (DUF778) - putative	59.904	LinJ27	LinJ27:396792-397382	75.644	1.055	396792	60	LinJ27	LinJ27:396792-397382	89.676	0.936	396792	60	LinJ27	LinJ27:396792-397382	71.871	0.848	396792	59.985	LinJ27	LinJ27:396792-397382	95.298	1.217	396792	59.886	LinJ27	LinJ27:396792-397382	84.088	0.978	396792
LINF_320035900	Protein of unknown function (DUF778) - putative	60	LinJ32	LinJ32:1127982-1129763	102.445	1.24	1127982	59.957	LinJ32	LinJ32:1127982-1129763	122.407	1.117	1127982	60	LinJ32	LinJ32:1127982-1129763	87.71	1.038	1127982	59.983	LinJ32	LinJ32:1127982-1129763	99.209	1.093	1127982	59.905	LinJ32	LinJ32:1127982-1129763	102.929	1.093	1127982
LINF_010008800	Protein of unknown function (DUF788) - putative	59.878	LinJ01	LinJ01:92426-92992	65.723	0.979	92426	59.908	LinJ01	LinJ01:92426-92992	95.926	0.962	92426	60	LinJ01	LinJ01:92426-92992	118.081	1.088	92426	59.977	LinJ01	LinJ01:92426-92992	72.055	0.99	92426	59.853	LinJ01	LinJ01:92426-92992	105.198	1.017	92426
LINF_010009500	Protein of unknown function (DUF791) - putative	59.999	LinJ01	LinJ01:109697-111463	69.596	0.982	109697	59.988	LinJ01	LinJ01:109697-111463	108.727	1.037	109697	59.962	LinJ01	LinJ01:109697-111463	112.719	1.093	109697	59.992	LinJ01	LinJ01:109697-111463	79.495	0.994	109697	59.955	LinJ01	LinJ01:109697-111463	107.779	1.002	109697
LINF_120012300	Protein of unknown function (DUF962) - putative	60	LinJ12	LinJ12:371587-371913	129.678	1.226	371587	60	LinJ12	LinJ12:371587-371913	106.871	0.89	371587	59.977	LinJ12	LinJ12:371587-371913	82.353	0.86	371587	59.987	LinJ12	LinJ12:371587-371913	98.393	1	371587	60	LinJ12	LinJ12:371587-371913	85.632	0.923	371587
LINF_350051000	Protein of unknown function (DUF962) - putative	59.856	LinJ35	LinJ35:1739968-1740624	79.983	0.999	1739968	59.92	LinJ35	LinJ35:1739968-1740624	101.793	1.001	1739968	60	LinJ35	LinJ35:1739968-1740624	76.271	0.889	1739968	59.988	LinJ35	LinJ35:1739968-1740624	90.901	1.062	1739968	59.982	LinJ35	LinJ35:1739968-1740624	137.038	1.066	1739968
LINF_120012350	Protein of unknown function (DUF962), putative	59.973	LinJ12	LinJ12:372504-372830	133.491	1.248	372504	60	LinJ12	LinJ12:372504-372830	124.929	1.025	372504	60	LinJ12	LinJ12:372504-372830	107.31	1.154	372504	60	LinJ12	LinJ12:372504-372830	112.236	1.103	372504	59.938	LinJ12	LinJ12:372504-372830	89.985	0.951	372504
LINF_210022600	Protein of unknown function (DUF971) - putative	60	LinJ21	LinJ21:576596-577606	69.815	0.895	576596	59.995	LinJ21	LinJ21:576596-577606	111.108	0.989	576596	60	LinJ21	LinJ21:576596-577606	74.821	0.911	576596	60	LinJ21	LinJ21:576596-577606	86.401	0.937	576596	59.873	LinJ21	LinJ21:576596-577606	94.593	0.951	576596
LINF_040012400	Protein of unknown function (DUF974) - putative	59.993	LinJ04	LinJ04:292661-294571	79.986	1.089	292661	59.97	LinJ04	LinJ04:292661-294571	114.184	1.056	292661	60	LinJ04	LinJ04:292661-294571	93.933	1.027	292661	59.999	LinJ04	LinJ04:292661-294571	96.028	1.129	292661	59.995	LinJ04	LinJ04:292661-294571	110.752	1.106	292661
LINF_360027600	Protein of unknown function DUF72 - putative	60	LinJ36	LinJ36:820458-821978	90.747	1.116	820458	59.95	LinJ36	LinJ36:820458-821978	106.393	1.024	820458	60	LinJ36	LinJ36:820458-821978	76.143	0.929	820458	59.991	LinJ36	LinJ36:820458-821978	92.782	1.047	820458	59.925	LinJ36	LinJ36:820458-821978	91.697	1.024	820458
LINF_310023500	Protein of unknown function DUF84 - putative	60	LinJ31	LinJ31:808483-809022	192.82	1.306	808483	59.977	LinJ31	LinJ31:808483-809022	226.121	1.067	808483	60	LinJ31	LinJ31:808483-809022	157.952	0.909	808483	60	LinJ31	LinJ31:808483-809022	213.343	1.087	808483	59.967	LinJ31	LinJ31:808483-809022	198.341	1.116	808483
LINF_240027900	Protein of unknown function N-terminal domain (DUF2450)/Protein of unknown function C-terminus (DUF2451) - putative	59.976	LinJ24	LinJ24:817426-820476	70.46	0.941	817426	59.929	LinJ24	LinJ24:817426-820476	127.474	1.009	817426	60	LinJ24	LinJ24:817426-820476	111.048	1.236	817426	59.962	LinJ24	LinJ24:817426-820476	78.442	0.932	817426	59.962	LinJ24	LinJ24:817426-820476	92.53	0.959	817426
LINF_210024000	Protein of unknown function N-terminal domain (DUF2450)/Sec8 exocyst complex component specific domain containing protein - putative	59.92	LinJ21	LinJ21:622579-628749	75.988	0.991	622579	59.986	LinJ21	LinJ21:622579-628749	111.866	1.011	622579	59.987	LinJ21	LinJ21:622579-628749	86.941	0.992	622579	59.975	LinJ21	LinJ21:622579-628749	90.007	1.015	622579	59.974	LinJ21	LinJ21:622579-628749	97.871	0.996	622579
LINF_250013300	protein phosphatase - putative	59.981	LinJ25	LinJ25:266255-267475	75.773	1.006	266255	59.965	LinJ25	LinJ25:266255-267475	114.316	1.058	266255	60	LinJ25	LinJ25:266255-267475	83.626	0.942	266255	59.956	LinJ25	LinJ25:266255-267475	88.694	1.04	266255	59.987	LinJ25	LinJ25:266255-267475	99.769	1.047	266255
LINF_350052300	protein phosphatase - putative	59.999	LinJ35	LinJ35:1774931-1776028	83.653	1	1774931	59.993	LinJ35	LinJ35:1774931-1776028	104.037	0.985	1774931	60	LinJ35	LinJ35:1774931-1776028	76.849	0.931	1774931	59.915	LinJ35	LinJ35:1774931-1776028	93.006	1.012	1774931	59.99	LinJ35	LinJ35:1774931-1776028	139.119	1.049	1774931
LINF_150007300	protein phosphatase 1 catalitic subunit - putative	59.991	LinJ15	LinJ15:85904-87028	79.893	1.058	85904	59.926	LinJ15	LinJ15:85904-87028	133.046	1.033	85904	60	LinJ15	LinJ15:85904-87028	89.906	0.998	85904	59.907	LinJ15	LinJ15:85904-87028	106.583	1.047	85904	59.925	LinJ15	LinJ15:85904-87028	101.968	1.019	85904
LINF_070007100	protein phosphatase 2A - regulatory subunit B - putative	60	LinJ07	LinJ07:83445-84626	77.166	1.016	83445	60	LinJ07	LinJ07:83445-84626	109.931	0.989	83445	60	LinJ07	LinJ07:83445-84626	97.817	1.06	83445	60	LinJ07	LinJ07:83445-84626	83.567	0.967	83445	60	LinJ07	LinJ07:83445-84626	114.064	1.081	83445
LINF_320037900	protein phosphatase 2A catalytic subunit - putative	60	LinJ32	LinJ32:1193425-1194351	101.531	1.286	1193425	59.984	LinJ32	LinJ32:1193425-1194351	107.022	1.032	1193425	60	LinJ32	LinJ32:1193425-1194351	88.409	0.999	1193425	59.997	LinJ32	LinJ32:1193425-1194351	91.058	1.11	1193425	59.927	LinJ32	LinJ32:1193425-1194351	94.015	1.048	1193425
LINF_150017300	protein phosphatase 2A regulatory subunit - putative	59.996	LinJ15	LinJ15:434652-437147	85.469	1.084	434652	59.988	LinJ15	LinJ15:434652-437147	162.481	1.165	434652	60	LinJ15	LinJ15:434652-437147	85.51	1.01	434652	60	LinJ15	LinJ15:434652-437147	129.247	1.121	434652	59.974	LinJ15	LinJ15:434652-437147	117.97	1.078	434652
LINF_330013600	protein phosphatase 2A regulatory subunit - putative	59.955	LinJ33	LinJ33:260453-262795	79.889	0.98	260453	60	LinJ33	LinJ33:260453-262795	118.836	1.059	260453	60	LinJ33	LinJ33:260453-262795	79.357	0.968	260453	59.979	LinJ33	LinJ33:260453-262795	134.515	1.025	260453	59.947	LinJ33	LinJ33:260453-262795	190.099	1.127	260453
LINF_060014700	Protein phosphatase 2C - putative	59.976	LinJ06	LinJ06:395006-400555	76.942	0.968	395006	59.975	LinJ06	LinJ06:395006-400555	115.575	1.011	395006	59.993	LinJ06	LinJ06:395006-400555	84.106	1.024	395006	59.983	LinJ06	LinJ06:395006-400555	90.469	0.996	395006	59.979	LinJ06	LinJ06:395006-400555	164.021	1.024	395006
LINF_150006600	protein phosphatase 2C - putative	59.799	LinJ15	LinJ15:65047-66261	74.103	0.972	65047	59.949	LinJ15	LinJ15:65047-66261	127.032	0.943	65047	60	LinJ15	LinJ15:65047-66261	96.777	1.08	65047	59.902	LinJ15	LinJ15:65047-66261	109.725	1.019	65047	59.936	LinJ15	LinJ15:65047-66261	105.685	0.996	65047
LINF_310019900	Protein phosphatase 2C - putative	59.979	LinJ31	LinJ31:559632-567335	180.463	1.15	559632	59.977	LinJ31	LinJ31:559632-567335	240.361	1.064	559632	59.998	LinJ31	LinJ31:559632-567335	155.888	0.963	559632	59.986	LinJ31	LinJ31:559632-567335	239.445	1.08	559632	59.964	LinJ31	LinJ31:559632-567335	201.578	1.077	559632
LINF_320022600	protein phosphatase 2C - putative	59.981	LinJ32	LinJ32:659443-661134	89.543	1.122	659443	59.993	LinJ32	LinJ32:659443-661134	121.421	1.155	659443	60	LinJ32	LinJ32:659443-661134	78.997	0.907	659443	59.987	LinJ32	LinJ32:659443-661134	98.13	1.159	659443	59.96	LinJ32	LinJ32:659443-661134	103.38	1.132	659443
LINF_360018100	protein phosphatase 2C - putative	59.974	LinJ36	LinJ36:465409-467163	81.558	1.012	465409	59.955	LinJ36	LinJ36:465409-467163	108.555	1.059	465409	60	LinJ36	LinJ36:465409-467163	82.914	1.005	465409	59.979	LinJ36	LinJ36:465409-467163	90.629	1.044	465409	59.925	LinJ36	LinJ36:465409-467163	88.193	0.996	465409
LINF_140015000	protein phosphatase 2C-like protein	60	LinJ14	LinJ14:378322-380877	90.732	1.234	378322	59.969	LinJ14	LinJ14:378322-380877	118.717	1.146	378322	59.997	LinJ14	LinJ14:378322-380877	74.849	0.907	378322	59.975	LinJ14	LinJ14:378322-380877	96.974	1.158	378322	59.973	LinJ14	LinJ14:378322-380877	122.806	1.092	378322
LINF_340030800	protein phosphatase 2C-like protein	59.985	LinJ34	LinJ34:1075957-1077132	76	1	1075957	59.999	LinJ34	LinJ34:1075957-1077132	97.234	0.975	1075957	59.956	LinJ34	LinJ34:1075957-1077132	80.951	0.991	1075957	59.984	LinJ34	LinJ34:1075957-1077132	83.505	1.02	1075957	59.973	LinJ34	LinJ34:1075957-1077132	100.216	1.149	1075957
LINF_340030900	protein phosphatase 2C-like protein	60	LinJ34	LinJ34:1081043-1082398	89.239	1.185	1081043	60	LinJ34	LinJ34:1081043-1082398	107.599	1.089	1081043	60	LinJ34	LinJ34:1081043-1082398	81.523	0.991	1081043	59.972	LinJ34	LinJ34:1081043-1082398	94.783	1.173	1081043	59.951	LinJ34	LinJ34:1081043-1082398	98.661	1.138	1081043
LINF_360010600	protein phosphatase 2C-like protein	60	LinJ36	LinJ36:158147-159043	71.642	0.903	158147	59.984	LinJ36	LinJ36:158147-159043	99.599	1.022	158147	60	LinJ36	LinJ36:158147-159043	91.191	1.106	158147	59.929	LinJ36	LinJ36:158147-159043	87.796	1.074	158147	60	LinJ36	LinJ36:158147-159043	75.091	0.911	158147
LINF_250027500	Protein phosphatase 2C/Stage II sporulation protein E (SpoIIE) - putative	59.929	LinJ25	LinJ25:782335-783444	81.321	1.059	782335	60	LinJ25	LinJ25:782335-783444	110.166	0.992	782335	60	LinJ25	LinJ25:782335-783444	97.658	1.118	782335	60	LinJ25	LinJ25:782335-783444	91.566	1.027	782335	59.993	LinJ25	LinJ25:782335-783444	98.982	1.016	782335
LINF_280034000	protein phosphatase 4 catalytic subunit - putative	60	LinJ28	LinJ28:1056986-1057909	74.311	0.999	1056986	59.996	LinJ28	LinJ28:1056986-1057909	102.884	1.022	1056986	60	LinJ28	LinJ28:1056986-1057909	107.639	1.244	1056986	60	LinJ28	LinJ28:1056986-1057909	90.025	1.098	1056986	59.993	LinJ28	LinJ28:1056986-1057909	100.742	1.118	1056986
LINF_070013200	Protein phosphatase inhibitor - putative	59.964	LinJ07	LinJ07:353605-354057	78.856	1.023	353605	60	LinJ07	LinJ07:353605-354057	119.954	1.071	353605	60	LinJ07	LinJ07:353605-354057	99.387	1.103	353605	59.859	LinJ07	LinJ07:353605-354057	103.418	1.181	353605	60	LinJ07	LinJ07:353605-354057	106.049	0.995	353605
LINF_290006600	Protein phosphatase inhibitor 2 (IPP-2) - putative	59.974	LinJ29	LinJ29:58151-58564	73.562	0.984	58151	59.953	LinJ29	LinJ29:58151-58564	111.799	1	58151	59.949	LinJ29	LinJ29:58151-58564	101.419	1.205	58151	60	LinJ29	LinJ29:58151-58564	109.169	0.925	58151	59.935	LinJ29	LinJ29:58151-58564	127.746	0.972	58151
LINF_050017400	protein phosphatase type 1 regulator-like protein	59.959	LinJ05	LinJ05:442721-443911	113.487	1.072	442721	59.973	LinJ05	LinJ05:442721-443911	112.709	1.002	442721	60	LinJ05	LinJ05:442721-443911	106.633	1.111	442721	59.967	LinJ05	LinJ05:442721-443911	114.737	1.018	442721	59.983	LinJ05	LinJ05:442721-443911	149.725	1.052	442721
LINF_120011800	protein phosphatase with EF-Hand domains (PPEF)	59.982	LinJ12	LinJ12:352904-355789	127.814	1.19	352904	59.993	LinJ12	LinJ12:352904-355789	134.386	1.095	352904	60	LinJ12	LinJ12:352904-355789	87.535	0.941	352904	59.967	LinJ12	LinJ12:352904-355789	122.859	1.189	352904	59.967	LinJ12	LinJ12:352904-355789	104.6	1.097	352904
LINF_270030600	protein phosphatase-like protein	59.958	LinJ27	LinJ27:1054330-1055274	83.432	1.155	1054330	59.976	LinJ27	LinJ27:1054330-1055274	115.76	1.203	1054330	60	LinJ27	LinJ27:1054330-1055274	86.94	1.031	1054330	60	LinJ27	LinJ27:1054330-1055274	88.102	1.139	1054330	60	LinJ27	LinJ27:1054330-1055274	96.969	1.138	1054330
LINF_240007400	protein phosphotase - putative	59.962	LinJ24	LinJ24:68462-72673	76.059	0.962	68462	59.995	LinJ24	LinJ24:68462-72673	134.281	1.011	68462	59.995	LinJ24	LinJ24:68462-72673	101.507	1.188	68462	59.992	LinJ24	LinJ24:68462-72673	91.049	0.981	68462	59.981	LinJ24	LinJ24:68462-72673	106.393	1.061	68462
LINF_330017700	Protein prenyltransferase alpha subunit repeat - putative	59.979	LinJ33	LinJ33:428811-430286	90.369	1.152	428811	59.991	LinJ33	LinJ33:428811-430286	124.154	1.147	428811	60	LinJ33	LinJ33:428811-430286	81.955	0.975	428811	59.974	LinJ33	LinJ33:428811-430286	144.784	1.177	428811	59.989	LinJ33	LinJ33:428811-430286	195.736	1.193	428811
LINF_340049700	protein serine/threonine phosphatase - putative	59.913	LinJ34	LinJ34:1785464-1786393	68.744	0.94	1785464	59.971	LinJ34	LinJ34:1785464-1786393	98.388	1.015	1785464	60	LinJ34	LinJ34:1785464-1786393	91.831	1.094	1785464	59.92	LinJ34	LinJ34:1785464-1786393	72.926	0.955	1785464	59.94	LinJ34	LinJ34:1785464-1786393	87.185	1.029	1785464
LINF_280011600	protein transport protein SEC13 - putative	60	LinJ28	LinJ28:248047-249126	74.055	0.932	248047	59.985	LinJ28	LinJ28:248047-249126	113.33	1.062	248047	60	LinJ28	LinJ28:248047-249126	91.848	1.106	248047	59.915	LinJ28	LinJ28:248047-249126	87.261	0.956	248047	59.941	LinJ28	LinJ28:248047-249126	98.214	1.044	248047
LINF_320005500	protein transport protein SEC13 - putative	59.505	LinJ32	LinJ32:18926-19927	72.939	0.918	18926	59.794	LinJ32	LinJ32:18926-19927	110.612	1.052	18926	59.48	LinJ32	LinJ32:18926-19927	120.758	1.407	18926	59.791	LinJ32	LinJ32:18926-19927	73.211	0.873	18926	59.391	LinJ32	LinJ32:18926-19927	92.384	1.012	18926
LINF_100008500	protein transport protein SEC23 - putative	59.944	LinJ10	LinJ10:140021-142432	106.199	1.101	140021	59.976	LinJ10	LinJ10:140021-142432	133.63	1.156	140021	60	LinJ10	LinJ10:140021-142432	88.406	1.015	140021	59.991	LinJ10	LinJ10:140021-142432	98.453	1.154	140021	59.975	LinJ10	LinJ10:140021-142432	116.744	1.144	140021
LINF_360075700	protein transport protein Sec23-like protein	59.951	LinJ36	LinJ36:2552495-2555047	72.87	0.918	2552495	59.978	LinJ36	LinJ36:2552495-2555047	102.712	1.013	2552495	60	LinJ36	LinJ36:2552495-2555047	84.648	1.022	2552495	59.944	LinJ36	LinJ36:2552495-2555047	91.85	1.076	2552495	59.998	LinJ36	LinJ36:2552495-2555047	91.933	1.045	2552495
LINF_290007100	protein transport protein Sec24A - putative	59.982	LinJ29	LinJ29:74224-77124	80.413	1.029	74224	59.99	LinJ29	LinJ29:74224-77124	123.293	1.051	74224	59.992	LinJ29	LinJ29:74224-77124	97.403	1.186	74224	59.99	LinJ29	LinJ29:74224-77124	119.234	0.922	74224	59.962	LinJ29	LinJ29:74224-77124	141.004	1.035	74224
LINF_250019600	protein transport protein Sec24C - putative	59.973	LinJ25	LinJ25:520364-523411	90.275	1.178	520364	59.946	LinJ25	LinJ25:520364-523411	118.908	1.073	520364	60	LinJ25	LinJ25:520364-523411	86.633	0.99	520364	59.986	LinJ25	LinJ25:520364-523411	103.029	1.161	520364	59.942	LinJ25	LinJ25:520364-523411	102.925	1.058	520364
LINF_110017600	protein transport protein SEC31 - putative	59.989	LinJ11	LinJ11:458961-462467	79.467	1.047	458961	59.988	LinJ11	LinJ11:458961-462467	150.807	1.048	458961	59.989	LinJ11	LinJ11:458961-462467	92.989	1.153	458961	59.996	LinJ11	LinJ11:458961-462467	138.185	1.059	458961	59.998	LinJ11	LinJ11:458961-462467	108.258	1.033	458961
LINF_250016100	protein transport protein Sec61 gamma subunit - putative	59.57	LinJ25	LinJ25:383792-384001	67.062	0.903	383792	60	LinJ25	LinJ25:383792-384001	96.048	0.936	383792	60	LinJ25	LinJ25:383792-384001	57.636	0.639	383792	60	LinJ25	LinJ25:383792-384001	77.852	0.973	383792	59.903	LinJ25	LinJ25:383792-384001	91.546	1.02	383792
LINF_200016500	Protein transport protein yif1 - putative	60	LinJ20	LinJ20:501502-502461	126.192	1.152	501502	59.99	LinJ20	LinJ20:501502-502461	152.073	1.001	501502	59.948	LinJ20	LinJ20:501502-502461	92.313	0.936	501502	60	LinJ20	LinJ20:501502-502461	137.804	1.152	501502	59.923	LinJ20	LinJ20:501502-502461	175.23	1.207	501502
LINF_220017700	Protein tyrosine kinase/Protein kinase domain containing protein - putative	59.984	LinJ22	LinJ22:546717-549515	91.895	1.212	546717	59.983	LinJ22	LinJ22:546717-549515	150.703	1.149	546717	60	LinJ22	LinJ22:546717-549515	87.236	1.07	546717	59.878	LinJ22	LinJ22:546717-549515	103.575	1.245	546717	59.999	LinJ22	LinJ22:546717-549515	102.78	1.105	546717
LINF_260025900	Protein tyrosine kinase/Protein kinase domain containing protein - putative	59.959	LinJ26	LinJ26:777231-780548	132.233	1.152	777231	59.995	LinJ26	LinJ26:777231-780548	130.218	1.07	777231	59.997	LinJ26	LinJ26:777231-780548	88.165	0.994	777231	59.995	LinJ26	LinJ26:777231-780548	146.978	1.113	777231	59.985	LinJ26	LinJ26:777231-780548	155.941	1.049	777231
LINF_050007700	protein tyrosine phosphatase - putative	59.962	LinJ05	LinJ05:89017-89691	95.375	0.909	89017	60	LinJ05	LinJ05:89017-89691	116.795	1.002	89017	60	LinJ05	LinJ05:89017-89691	101.586	1.055	89017	60	LinJ05	LinJ05:89017-89691	114.596	0.98	89017	59.988	LinJ05	LinJ05:89017-89691	157.445	1.051	89017
LINF_160007400	protein tyrosine phosphatase-like protein	60	LinJ16	LinJ16:73665-74192	77.522	0.994	73665	60	LinJ16	LinJ16:73665-74192	96.934	0.876	73665	59.893	LinJ16	LinJ16:73665-74192	109.163	1.236	73665	59.982	LinJ16	LinJ16:73665-74192	96.125	0.845	73665	59.979	LinJ16	LinJ16:73665-74192	149.744	1.001	73665
LINF_160007600	protein tyrosine phosphatase-likie protein	59.822	LinJ16	LinJ16:80769-81299	69.507	0.924	80769	59.993	LinJ16	LinJ16:80769-81299	94.341	0.891	80769	60	LinJ16	LinJ16:80769-81299	100.949	1.09	80769	59.956	LinJ16	LinJ16:80769-81299	95.494	0.913	80769	60	LinJ16	LinJ16:80769-81299	132.872	0.918	80769
LINF_360077200	protein-l-isoaspartate o-methyltransferase - putative	59.958	LinJ36	LinJ36:2599187-2599966	78.974	0.977	2599187	59.988	LinJ36	LinJ36:2599187-2599966	93.945	0.913	2599187	60	LinJ36	LinJ36:2599187-2599966	95.127	1.158	2599187	59.993	LinJ36	LinJ36:2599187-2599966	91.946	1.053	2599187	59.986	LinJ36	LinJ36:2599187-2599966	84.266	0.948	2599187
LINF_360028900	protein-tyrosine phosphatase 1-like protein	59.974	LinJ36	LinJ36:873794-875365	89.644	1.133	873794	59.981	LinJ36	LinJ36:873794-875365	117.87	1.167	873794	59.943	LinJ36	LinJ36:873794-875365	85.069	1.023	873794	59.998	LinJ36	LinJ36:873794-875365	95.969	1.134	873794	59.981	LinJ36	LinJ36:873794-875365	94.819	1.081	873794
LINF_350010100	proteophosphoglycan ppg3 - putative	25.937	LinJ35	LinJ35:156280-159228	257.063	3.054	156280	24.73	LinJ35	LinJ35:156280-159228	341.744	3.211	156280	41.211	LinJ35	LinJ35:156280-159228	83.007	1.016	156280	23.702	LinJ35	LinJ35:156280-159228	362.774	3.887	156280	20.855	LinJ35	LinJ35:156280-159228	767.36	5.759	156280
LINF_350010200	proteophosphoglycan ppg3 - putative	7.838	LinJ35	LinJ35:168216-175547	666.13	7.892	168216	7.663	LinJ35	LinJ35:168216-175547	832.281	7.805	168216	18.441	LinJ35	LinJ35:168216-175547	111.768	1.578	168216	7.653	LinJ35	LinJ35:168216-175547	926.411	9.861	168216	6.476	LinJ35	LinJ35:168216-175547	549.005	4.132	168216
LINF_230025900	protoheme IX farnesyltransferase - putative	59.939	LinJ23	LinJ23:760971-762272	206.846	1.071	760971	60	LinJ23	LinJ23:760971-762272	209.698	1.106	760971	59.964	LinJ23	LinJ23:760971-762272	121.689	1.383	760971	59.941	LinJ23	LinJ23:760971-762272	73.863	0.835	760971	59.989	LinJ23	LinJ23:760971-762272	135.273	1.148	760971
LINF_040016200	proton motive ATPase - putative	59.945	LinJ04	LinJ04:408542-411415	71.015	0.966	408542	60	LinJ04	LinJ04:408542-411415	111.278	1.026	408542	60	LinJ04	LinJ04:408542-411415	106.495	1.176	408542	59.958	LinJ04	LinJ04:408542-411415	82.312	0.955	408542	59.953	LinJ04	LinJ04:408542-411415	101.752	1.016	408542
LINF_060019000	protoporphyrinogen oxidase-like protein	59.989	LinJ06	LinJ06:513521-514216	80.386	1.059	513521	60	LinJ06	LinJ06:513521-514216	110.212	1.059	513521	60	LinJ06	LinJ06:513521-514216	96.007	1.011	513521	60	LinJ06	LinJ06:513521-514216	73.452	0.947	513521	59.932	LinJ06	LinJ06:513521-514216	154.098	1.045	513521
LINF_220015100	Prp18 domain containing protein - putative	59.986	LinJ22	LinJ22:423224-424885	90.649	1.219	423224	59.984	LinJ22	LinJ22:423224-424885	154.493	1.195	423224	60	LinJ22	LinJ22:423224-424885	86.399	1.032	423224	59.984	LinJ22	LinJ22:423224-424885	95.641	1.182	423224	59.965	LinJ22	LinJ22:423224-424885	99.247	1.081	423224
LINF_250019100	PRP38 family - putative	59.954	LinJ25	LinJ25:507111-509090	88.882	1.16	507111	59.921	LinJ25	LinJ25:507111-509090	119.276	1.078	507111	59.895	LinJ25	LinJ25:507111-509090	89.514	1.022	507111	59.985	LinJ25	LinJ25:507111-509090	104.986	1.186	507111	59.936	LinJ25	LinJ25:507111-509090	105.998	1.091	507111
LINF_300020600	pseudouridine synthase A-like protein - putative	59.998	LinJ30	LinJ30:530977-532476	88.704	1.138	530977	60	LinJ30	LinJ30:530977-532476	108.35	1.036	530977	60	LinJ30	LinJ30:530977-532476	85.868	1.001	530977	59.947	LinJ30	LinJ30:530977-532476	100.696	1.174	530977	59.953	LinJ30	LinJ30:530977-532476	97.237	1.068	530977
LINF_200013400	pseudouridine synthase TruD - putative	59.957	LinJ20	LinJ20:338159-342883	131.812	1.202	338159	59.967	LinJ20	LinJ20:338159-342883	169.728	1.115	338159	59.992	LinJ20	LinJ20:338159-342883	89.029	0.902	338159	59.986	LinJ20	LinJ20:338159-342883	146.313	1.22	338159	59.975	LinJ20	LinJ20:338159-342883	153.732	1.06	338159
LINF_010007700	pseudouridylate synthase-like protein	59.926	LinJ01	LinJ01:74177-75418	70.659	1.019	74177	59.994	LinJ01	LinJ01:74177-75418	98.886	0.96	74177	60	LinJ01	LinJ01:74177-75418	107.734	1.006	74177	59.924	LinJ01	LinJ01:74177-75418	76.631	0.999	74177	60	LinJ01	LinJ01:74177-75418	107.283	1.014	74177
LINF_260009200	pseudouridylate synthase-like protein	60	LinJ26	LinJ26:112991-115081	109.342	0.93	112991	59.941	LinJ26	LinJ26:112991-115081	109.394	0.885	112991	59.975	LinJ26	LinJ26:112991-115081	96.883	1.112	112991	59.984	LinJ26	LinJ26:112991-115081	128.661	0.943	112991	59.977	LinJ26	LinJ26:112991-115081	154.719	1.029	112991
LINF_100006100	PSP1 C-terminal conserved region containing protein - putative	59.978	LinJ10	LinJ10:45395-46483	90.828	0.955	45395	59.942	LinJ10	LinJ10:45395-46483	114.956	0.999	45395	60	LinJ10	LinJ10:45395-46483	110.513	1.252	45395	59.946	LinJ10	LinJ10:45395-46483	81.982	0.973	45395	59.961	LinJ10	LinJ10:45395-46483	108.244	1.067	45395
LINF_130011800	PSP1 C-terminal conserved region containing protein - putative	59.981	LinJ13	LinJ13:223654-226524	87.917	1.145	223654	59.956	LinJ13	LinJ13:223654-226524	132.155	1.122	223654	60	LinJ13	LinJ13:223654-226524	86.987	1.074	223654	59.982	LinJ13	LinJ13:223654-226524	142.168	1.083	223654	59.957	LinJ13	LinJ13:223654-226524	130.98	1.111	223654
LINF_290017100	PSP1 C-terminal conserved region containing protein - putative	59.979	LinJ29	LinJ29:438592-441900	101.303	1.293	438592	59.977	LinJ29	LinJ29:438592-441900	130.337	1.102	438592	60	LinJ29	LinJ29:438592-441900	76.671	0.993	438592	59.984	LinJ29	LinJ29:438592-441900	152.82	1.166	438592	59.984	LinJ29	LinJ29:438592-441900	158.547	1.159	438592
LINF_300019300	PSP1 C-terminal conserved region containing protein - putative	59.989	LinJ30	LinJ30:470211-472946	82.839	1.029	470211	59.962	LinJ30	LinJ30:470211-472946	116.971	1.07	470211	60	LinJ30	LinJ30:470211-472946	66.838	0.869	470211	59.96	LinJ30	LinJ30:470211-472946	104.639	1.129	470211	59.97	LinJ30	LinJ30:470211-472946	96.094	1.021	470211
LINF_320021300	PSP1 C-terminal conserved region containing protein - putative	59.985	LinJ32	LinJ32:610119-611324	84.915	1.043	610119	59.988	LinJ32	LinJ32:610119-611324	116.306	1.084	610119	59.982	LinJ32	LinJ32:610119-611324	84.194	0.984	610119	59.993	LinJ32	LinJ32:610119-611324	111.037	1.265	610119	59.974	LinJ32	LinJ32:610119-611324	102.539	1.109	610119
LINF_330017600	PSP1 C-terminal conserved region containing protein - putative	59.994	LinJ33	LinJ33:423327-426032	85.095	1.034	423327	59.984	LinJ33	LinJ33:423327-426032	116.422	1.03	423327	59.994	LinJ33	LinJ33:423327-426032	81.468	1.009	423327	59.941	LinJ33	LinJ33:423327-426032	138.576	1.042	423327	59.973	LinJ33	LinJ33:423327-426032	183.948	1.084	423327
LINF_350055500	PSP1 C-terminal conserved region containing protein - putative	60	LinJ35	LinJ35:1875258-1876100	73.154	0.858	1875258	60	LinJ35	LinJ35:1875258-1876100	112.011	1.037	1875258	60	LinJ35	LinJ35:1875258-1876100	79.3	0.976	1875258	59.96	LinJ35	LinJ35:1875258-1876100	88.963	0.928	1875258	59.959	LinJ35	LinJ35:1875258-1876100	132.044	0.977	1875258
LINF_360055000	PSP1 C-terminal conserved region containing protein - putative	59.982	LinJ36	LinJ36:1811459-1813213	89.222	1.127	1811459	59.984	LinJ36	LinJ36:1811459-1813213	111.597	1.104	1811459	60	LinJ36	LinJ36:1811459-1813213	86.607	1.044	1811459	59.963	LinJ36	LinJ36:1811459-1813213	96.474	1.137	1811459	59.972	LinJ36	LinJ36:1811459-1813213	90.18	1.028	1811459
LINF_360082400	PSP1 C-terminal conserved region containing protein - putative	60	LinJ36	LinJ36:2739458-2740183	76.908	0.987	2739458	60	LinJ36	LinJ36:2739458-2740183	107.015	1.087	2739458	60	LinJ36	LinJ36:2739458-2740183	118.473	1.412	2739458	59.968	LinJ36	LinJ36:2739458-2740183	62.775	0.802	2739458	59.969	LinJ36	LinJ36:2739458-2740183	82.025	0.977	2739458
LINF_230008000	pteridine reductase 1	59.985	LinJ23	LinJ23:101315-102181	169.159	0.863	101315	59.9	LinJ23	LinJ23:101315-102181	180.953	0.947	101315	60	LinJ23	LinJ23:101315-102181	100.594	1.151	101315	59.922	LinJ23	LinJ23:101315-102181	85.088	0.957	101315	59.985	LinJ23	LinJ23:101315-102181	113.782	0.959	101315
LINF_040005100	pteridine transporter (truncated) - putative	51.363	LinJ04	LinJ04:9334-10221	74.896	1.085	9334	50.426	LinJ04	LinJ04:9334-10221	105.592	1.05	9334	49.829	LinJ04	LinJ04:9334-10221	122.874	1.211	9334	51.951	LinJ04	LinJ04:9334-10221	73.548	0.999	9334	50.657	LinJ04	LinJ04:9334-10221	100.245	1.069	9334
LINF_060008400	pteridine transporter (truncated) - putative	59.985	LinJ06	LinJ06:105156-107189	84.65	1.113	105156	59.997	LinJ06	LinJ06:105156-107189	104.207	0.96	105156	59.992	LinJ06	LinJ06:105156-107189	104.075	1.086	105156	59.919	LinJ06	LinJ06:105156-107189	86.644	1.058	105156	59.993	LinJ06	LinJ06:105156-107189	158.532	1.014	105156
LINF_060018800	pteridine transporter (truncated) - putative	59.96	LinJ06	LinJ06:507904-509865	72.321	0.97	507904	59.969	LinJ06	LinJ06:507904-509865	108.44	1.017	507904	60	LinJ06	LinJ06:507904-509865	108.968	1.124	507904	59.926	LinJ06	LinJ06:507904-509865	70.977	0.903	507904	59.991	LinJ06	LinJ06:507904-509865	161.891	1.046	507904
LINF_100005100	pteridine transporter (truncated) - putative	1.316	LinJ10	LinJ10:7511-9490	89.716	1.001	7511	1.328	LinJ10	LinJ10:7511-9490	110.491	1.017	7511	0.409	LinJ10	LinJ10:7511-9490	115.073	1.258	7511	1.279	LinJ10	LinJ10:7511-9490	68.877	0.921	7511	1.327	LinJ10	LinJ10:7511-9490	96.689	1	7511
LINF_100008800	pteridine transporter (truncated) - putative	59.986	LinJ10	LinJ10:154911-157148	105.368	1.147	154911	59.988	LinJ10	LinJ10:154911-157148	132.029	1.191	154911	60	LinJ10	LinJ10:154911-157148	93.785	1.039	154911	60	LinJ10	LinJ10:154911-157148	101.743	1.283	154911	59.979	LinJ10	LinJ10:154911-157148	114.192	1.158	154911
LINF_100008900	pteridine transporter (truncated) - putative	56.43	LinJ10	LinJ10:161813-163888	103.969	1.127	161813	56.856	LinJ10	LinJ10:161813-163888	121.243	1.09	161813	56.001	LinJ10	LinJ10:161813-163888	89.66	0.995	161813	57.074	LinJ10	LinJ10:161813-163888	95.632	1.201	161813	55.789	LinJ10	LinJ10:161813-163888	112.031	1.133	161813
LINF_100009000	pteridine transporter (truncated) - putative	50.138	LinJ10	LinJ10:168362-170149	96.794	1.059	168362	48.634	LinJ10	LinJ10:168362-170149	120.868	1.099	168362	47.207	LinJ10	LinJ10:168362-170149	84.839	0.931	168362	51.205	LinJ10	LinJ10:168362-170149	83.764	1.076	168362	51.236	LinJ10	LinJ10:168362-170149	100.917	1.029	168362
LINF_100009100	pteridine transporter (truncated) - putative	46.139	LinJ10	LinJ10:174231-176039	103.651	1.104	174231	45.469	LinJ10	LinJ10:174231-176039	122.477	1.085	174231	43.99	LinJ10	LinJ10:174231-176039	95.958	1.074	174231	45.321	LinJ10	LinJ10:174231-176039	109.049	1.337	174231	43.223	LinJ10	LinJ10:174231-176039	129.854	1.299	174231
LINF_100009300	pteridine transporter (truncated) - putative	37.522	LinJ10	LinJ10:182263-184377	96.235	1.03	182263	38.026	LinJ10	LinJ10:182263-184377	120.647	1.073	182263	36.022	LinJ10	LinJ10:182263-184377	85.33	0.951	182263	38.031	LinJ10	LinJ10:182263-184377	94.955	1.173	182263	37.231	LinJ10	LinJ10:182263-184377	102.466	1.03	182263
LINF_100009400	pteridine transporter (truncated) - putative	38.26	LinJ10	LinJ10:188354-190450	97.994	1.044	188354	37.351	LinJ10	LinJ10:188354-190450	117.798	1.044	188354	32.213	LinJ10	LinJ10:188354-190450	93.696	1.048	188354	36.395	LinJ10	LinJ10:188354-190450	95.468	1.173	188354	33.49	LinJ10	LinJ10:188354-190450	97.217	0.973	188354
LINF_100009500	pteridine transporter (truncated) - putative	59.966	LinJ10	LinJ10:192375-194543	104.005	1.133	192375	59.936	LinJ10	LinJ10:192375-194543	123.803	1.118	192375	59.928	LinJ10	LinJ10:192375-194543	82.779	0.914	192375	59.999	LinJ10	LinJ10:192375-194543	87.051	1.104	192375	59.919	LinJ10	LinJ10:192375-194543	104.285	1.059	192375
LINF_100021100	pteridine transporter (truncated) - putative	4.319	LinJ10	LinJ10:578915-580894	96.811	1.076	578915	4.878	LinJ10	LinJ10:578915-580894	114.254	1.05	578915	3.894	LinJ10	LinJ10:578915-580894	122.528	1.343	578915	5.214	LinJ10	LinJ10:578915-580894	73.5	0.977	578915	4.456	LinJ10	LinJ10:578915-580894	109.047	1.123	578915
LINF_190014400	pteridine transporter (truncated) - putative	59.975	LinJ19	LinJ19:370401-372422	84.956	1.195	370401	59.988	LinJ19	LinJ19:370401-372422	120	1.208	370401	59.97	LinJ19	LinJ19:370401-372422	82.065	0.953	370401	59.998	LinJ19	LinJ19:370401-372422	98.237	1.258	370401	59.983	LinJ19	LinJ19:370401-372422	102.698	1.126	370401
LINF_350057000	pteridine transporter (truncated) - putative	60	LinJ35	LinJ35:1931868-1933766	73.436	0.903	1931868	59.959	LinJ35	LinJ35:1931868-1933766	105.98	1.028	1931868	59.996	LinJ35	LinJ35:1931868-1933766	92.317	1.108	1931868	59.983	LinJ35	LinJ35:1931868-1933766	83.836	0.954	1931868	59.966	LinJ35	LinJ35:1931868-1933766	129.672	0.994	1931868
LINF_100007900	Pterin 4 alpha carbinolamine dehydratase - putative	60	LinJ10	LinJ10:114582-115361	89.507	0.926	114582	60	LinJ10	LinJ10:114582-115361	120.779	1.044	114582	60	LinJ10	LinJ10:114582-115361	81.569	0.932	114582	60	LinJ10	LinJ10:114582-115361	86.24	1.009	114582	60	LinJ10	LinJ10:114582-115361	105.412	1.033	114582
LINF_110007100	pterin-4-alpha-carbinolamine dehydratase - putative	60	LinJ11	LinJ11:60446-60781	79.875	1.08	60446	60	LinJ11	LinJ11:60446-60781	148.412	1.068	60446	60	LinJ11	LinJ11:60446-60781	97.358	1.078	60446	60	LinJ11	LinJ11:60446-60781	104.406	0.863	60446	59.939	LinJ11	LinJ11:60446-60781	89.137	0.866	60446
LINF_320018100	PTHB1 N-terminus/PTHB1 C-terminus - putative	59.983	LinJ32	LinJ32:480967-483741	86.175	1.053	480967	59.988	LinJ32	LinJ32:480967-483741	123.3	1.144	480967	59.96	LinJ32	LinJ32:480967-483741	79.678	0.932	480967	60	LinJ32	LinJ32:480967-483741	97.235	1.102	480967	59.945	LinJ32	LinJ32:480967-483741	97.365	1.049	480967
LINF_030008900	PTP1-interacting protein - 39 kDa - putative	59.969	LinJ03	LinJ03:137121-142136	81.798	1.066	137121	59.973	LinJ03	LinJ03:137121-142136	118.158	1.058	137121	59.998	LinJ03	LinJ03:137121-142136	96.903	1.065	137121	59.962	LinJ03	LinJ03:137121-142136	97.814	1.124	137121	59.988	LinJ03	LinJ03:137121-142136	107.304	1.053	137121
LINF_340019600	PTP1-interacting protein - 39 kDa - putative	59.999	LinJ34	LinJ34:594724-595800	92.324	1.225	594724	60	LinJ34	LinJ34:594724-595800	106.191	1.074	594724	60	LinJ34	LinJ34:594724-595800	77.132	0.937	594724	59.998	LinJ34	LinJ34:594724-595800	97.998	1.21	594724	59.982	LinJ34	LinJ34:594724-595800	95.523	1.101	594724
LINF_250021500	PUA domain/NOL1/NOP2/sun family - putative	59.967	LinJ25	LinJ25:588634-590760	92.079	1.191	588634	59.991	LinJ25	LinJ25:588634-590760	115.013	1.033	588634	60	LinJ25	LinJ25:588634-590760	81.782	0.941	588634	59.883	LinJ25	LinJ25:588634-590760	92.962	1.032	588634	59.907	LinJ25	LinJ25:588634-590760	102.703	1.051	588634
LINF_090016300	PUB domain containing protein - putative	59.979	LinJ09	LinJ09:403298-404236	122.223	1.167	403298	59.955	LinJ09	LinJ09:403298-404236	146.362	1.056	403298	60	LinJ09	LinJ09:403298-404236	79.146	0.776	403298	59.97	LinJ09	LinJ09:403298-404236	110.247	1.024	403298	59.969	LinJ09	LinJ09:403298-404236	143.26	0.994	403298
LINF_110014900	PUB domain containing protein - putative	59.992	LinJ11	LinJ11:363191-364966	80.021	1.052	363191	59.997	LinJ11	LinJ11:363191-364966	148.793	1.042	363191	59.991	LinJ11	LinJ11:363191-364966	89.576	1.026	363191	59.931	LinJ11	LinJ11:363191-364966	150.046	1.18	363191	59.949	LinJ11	LinJ11:363191-364966	118.752	1.128	363191
LINF_360006300	PUB domain containing protein - putative	60	LinJ36	LinJ36:41525-42631	66.482	0.852	41525	59.986	LinJ36	LinJ36:41525-42631	92.522	0.929	41525	59.997	LinJ36	LinJ36:41525-42631	103.977	1.249	41525	59.967	LinJ36	LinJ36:41525-42631	70.442	0.858	41525	59.968	LinJ36	LinJ36:41525-42631	92.345	1.059	41525
LINF_110012900	PUF nine target 1	59.946	LinJ11	LinJ11:278858-280819	86.416	1.161	278858	59.977	LinJ11	LinJ11:278858-280819	157.258	1.118	278858	60	LinJ11	LinJ11:278858-280819	86.088	0.959	278858	59.995	LinJ11	LinJ11:278858-280819	141.948	1.148	278858	59.976	LinJ11	LinJ11:278858-280819	115.942	1.115	278858
LINF_360005400	PUF1 - putative	59.969	LinJ36	LinJ36:16039-17700	58.845	0.774	16039	59.96	LinJ36	LinJ36:16039-17700	99.385	1.007	16039	59.998	LinJ36	LinJ36:16039-17700	107.645	1.274	16039	60	LinJ36	LinJ36:16039-17700	59.328	0.763	16039	59.993	LinJ36	LinJ36:16039-17700	70.016	0.827	16039
LINF_180019600	pumilio protein 2 - putative	59.994	LinJ18	LinJ18:600952-603639	111.121	1.088	600952	59.987	LinJ18	LinJ18:600952-603639	124.537	1.003	600952	60	LinJ18	LinJ18:600952-603639	84.713	0.982	600952	59.984	LinJ18	LinJ18:600952-603639	86.813	1.025	600952	59.984	LinJ18	LinJ18:600952-603639	100.215	1.043	600952
LINF_330019100	pumilio protein 6 - putative	59.977	LinJ33	LinJ33:478100-480613	81.58	1.035	478100	59.982	LinJ33	LinJ33:478100-480613	115.211	1.061	478100	60	LinJ33	LinJ33:478100-480613	85.048	1.016	478100	59.991	LinJ33	LinJ33:478100-480613	135.068	1.092	478100	59.965	LinJ33	LinJ33:478100-480613	187.171	1.139	478100
LINF_200018900	pumilio protein 9 - putative	30.021	LinJ20	LinJ20:609669-611435	102.416	0.875	609669	30.826	LinJ20	LinJ20:609669-611435	142.556	0.871	609669	30.724	LinJ20	LinJ20:609669-611435	70.998	0.957	609669	29.095	LinJ20	LinJ20:609669-611435	119.896	0.862	609669	30.862	LinJ20	LinJ20:609669-611435	143.263	0.985	609669
LINF_200019000	pumilio protein 9 - putative	28.562	LinJ20	LinJ20:616491-618131	108.754	0.932	616491	26.846	LinJ20	LinJ20:616491-618131	149.295	0.916	616491	28.198	LinJ20	LinJ20:616491-618131	74.012	0.978	616491	26.907	LinJ20	LinJ20:616491-618131	119.979	0.865	616491	28.589	LinJ20	LinJ20:616491-618131	136.1	0.933	616491
LINF_060005400	pumilio/PUF RNA binding protein 5 - putative	59.99	LinJ06	LinJ06:21154-22566	70.779	0.945	21154	59.983	LinJ06	LinJ06:21154-22566	111.41	1.035	21154	60	LinJ06	LinJ06:21154-22566	126.977	1.324	21154	59.969	LinJ06	LinJ06:21154-22566	75.906	0.946	21154	59.955	LinJ06	LinJ06:21154-22566	154.7	0.995	21154
LINF_320023200	pumilio/PUF RNA binding protein 7 - putative	59.992	LinJ32	LinJ32:681836-684169	85.896	1.055	681836	59.989	LinJ32	LinJ32:681836-684169	118.048	1.1	681836	59.948	LinJ32	LinJ32:681836-684169	76.168	0.888	681836	59.949	LinJ32	LinJ32:681836-684169	93.889	1.072	681836	59.952	LinJ32	LinJ32:681836-684169	95.267	1.03	681836
LINF_110009600	pumillio protein 10 - putative	60	LinJ11	LinJ11:152609-154840	85.459	1.13	152609	59.968	LinJ11	LinJ11:152609-154840	142.386	1	152609	59.988	LinJ11	LinJ11:152609-154840	85.268	0.962	152609	59.993	LinJ11	LinJ11:152609-154840	133.655	1.055	152609	59.955	LinJ11	LinJ11:152609-154840	107.789	1.026	152609
LINF_210026600	pumillio protein 3 - putative	59.979	LinJ21	LinJ21:716007-717671	69.936	0.968	716007	59.991	LinJ21	LinJ21:716007-717671	98.709	0.947	716007	60	LinJ21	LinJ21:716007-717671	107.729	1.184	716007	60	LinJ21	LinJ21:716007-717671	72.73	0.923	716007	59.958	LinJ21	LinJ21:716007-717671	99.959	1.069	716007
LINF_120008900	pumillio protein 4 - putative	59.984	LinJ12	LinJ12:162929-167368	116.026	1.032	162929	59.99	LinJ12	LinJ12:162929-167368	136.509	1.052	162929	59.984	LinJ12	LinJ12:162929-167368	81.748	0.966	162929	59.997	LinJ12	LinJ12:162929-167368	121.986	1.073	162929	59.948	LinJ12	LinJ12:162929-167368	108.189	1.091	162929
LINF_250030800	pumillio protein 8 - putative	60	LinJ25	LinJ25:860891-862612	68.911	0.939	860891	59.982	LinJ25	LinJ25:860891-862612	105.219	0.998	860891	60	LinJ25	LinJ25:860891-862612	114.023	1.274	860891	59.978	LinJ25	LinJ25:860891-862612	73.478	0.906	860891	59.926	LinJ25	LinJ25:860891-862612	108.085	1.148	860891
LINF_120016700	puromycin-sensitive aminopeptidase-like protein	59.968	LinJ12	LinJ12:554239-558357	107.918	0.971	554239	59.979	LinJ12	LinJ12:554239-558357	137.735	1.076	554239	60	LinJ12	LinJ12:554239-558357	114.116	1.262	554239	59.977	LinJ12	LinJ12:554239-558357	106.732	0.966	554239	59.938	LinJ12	LinJ12:554239-558357	103.787	1.056	554239
LINF_310039400	Putative cyclase - putative	59.972	LinJ31	LinJ31:1477408-1477932	144.097	0.939	1477408	60	LinJ31	LinJ31:1477408-1477932	210.868	0.955	1477408	60	LinJ31	LinJ31:1477408-1477932	207.975	1.247	1477408	60	LinJ31	LinJ31:1477408-1477932	180.523	0.852	1477408	59.978	LinJ31	LinJ31:1477408-1477932	184.002	1.003	1477408
LINF_320019800	Putative cyclase - putative	59.943	LinJ32	LinJ32:552793-554025	90.843	1.134	552793	60	LinJ32	LinJ32:552793-554025	118.969	1.126	552793	60	LinJ32	LinJ32:552793-554025	82.106	0.949	552793	59.959	LinJ32	LinJ32:552793-554025	97.031	1.136	552793	60	LinJ32	LinJ32:552793-554025	93.206	1.019	552793
LINF_350039000	Putative death-receptor fusion protein (DUF2428) - putative	59.971	LinJ35	LinJ35:1292252-1299145	88.871	1.042	1292252	59.99	LinJ35	LinJ35:1292252-1299145	112.211	1.038	1292252	59.996	LinJ35	LinJ35:1292252-1299145	80.136	0.988	1292252	59.976	LinJ35	LinJ35:1292252-1299145	93.053	0.969	1292252	59.995	LinJ35	LinJ35:1292252-1299145	134.261	0.992	1292252
LINF_330033200	Putative diphthamide synthesis protein - putative	59.958	LinJ33	LinJ33:1033150-1035165	96.857	1.201	1033150	59.973	LinJ33	LinJ33:1033150-1035165	118.029	1.056	1033150	60	LinJ33	LinJ33:1033150-1035165	86.324	1.046	1033150	59.95	LinJ33	LinJ33:1033150-1035165	152.173	1.176	1033150	59.973	LinJ33	LinJ33:1033150-1035165	172.547	1.026	1033150
LINF_280013200	putative dual-specificity protein phosphatase - putative	59.996	LinJ28	LinJ28:288296-290185	82.135	1.107	288296	59.947	LinJ28	LinJ28:288296-290185	102.2	1.03	288296	59.998	LinJ28	LinJ28:288296-290185	83.932	0.946	288296	59.998	LinJ28	LinJ28:288296-290185	87.558	1.096	288296	59.969	LinJ28	LinJ28:288296-290185	84.216	0.967	288296
LINF_130012000	Putative GTPase activating protein for Arf - putative	59.874	LinJ13	LinJ13:235203-236531	88.001	1.135	235203	59.99	LinJ13	LinJ13:235203-236531	119.646	1.002	235203	60	LinJ13	LinJ13:235203-236531	64.946	0.934	235203	59.934	LinJ13	LinJ13:235203-236531	147.576	1.096	235203	60	LinJ13	LinJ13:235203-236531	120.569	1.048	235203
LINF_280024000	Putative GTPase activating protein for Arf - putative	59.976	LinJ28	LinJ28:687531-688421	92.208	1.174	687531	59.932	LinJ28	LinJ28:687531-688421	115.755	1.082	687531	59.956	LinJ28	LinJ28:687531-688421	87.039	1.087	687531	59.997	LinJ28	LinJ28:687531-688421	100.706	1.102	687531	59.938	LinJ28	LinJ28:687531-688421	98.018	1.041	687531
LINF_290008300	Putative GTPase activating protein for Arf - putative	59.967	LinJ29	LinJ29:108499-109668	68.832	0.864	108499	59.987	LinJ29	LinJ29:108499-109668	119.197	1.009	108499	60	LinJ29	LinJ29:108499-109668	94.459	1.164	108499	59.931	LinJ29	LinJ29:108499-109668	128.545	0.981	108499	59.97	LinJ29	LinJ29:108499-109668	141.853	1.035	108499
LINF_320021500	Putative GTPase activating protein for Arf - putative	59.992	LinJ32	LinJ32:616190-618385	82.956	1.013	616190	59.958	LinJ32	LinJ32:616190-618385	116.006	1.075	616190	59.982	LinJ32	LinJ32:616190-618385	87.408	1.024	616190	59.995	LinJ32	LinJ32:616190-618385	98.302	1.112	616190	59.868	LinJ32	LinJ32:616190-618385	95.448	1.027	616190
LINF_270018300	putative histone H1	50.635	LinJ27	LinJ27:556908-557243	75.842	0.986	556908	51.481	LinJ27	LinJ27:556908-557243	105.922	1.03	556908	49.563	LinJ27	LinJ27:556908-557243	50.355	0.668	556908	52.046	LinJ27	LinJ27:556908-557243	101.012	1.148	556908	43.299	LinJ27	LinJ27:556908-557243	95.203	1.045	556908
LINF_270018800	putative histone H1	49.976	LinJ27	LinJ27:576328-576636	80.614	1.066	576328	51.48	LinJ27	LinJ27:576328-576636	106.542	1.05	576328	50.346	LinJ27	LinJ27:576328-576636	79.481	0.986	576328	51.075	LinJ27	LinJ27:576328-576636	104.636	1.226	576328	45.68	LinJ27	LinJ27:576328-576636	94.088	1.045	576328
LINF_120015800	Putative integral membrane protein conserved region (DUF2404) - putative	59.998	LinJ12	LinJ12:510106-512949	114.786	1.064	510106	59.938	LinJ12	LinJ12:510106-512949	121.802	0.984	510106	60	LinJ12	LinJ12:510106-512949	103.415	1.125	510106	59.985	LinJ12	LinJ12:510106-512949	107.398	1.029	510106	59.978	LinJ12	LinJ12:510106-512949	97.88	1.022	510106
LINF_120015900	Putative integral membrane protein conserved region (DUF2404) - putative	60	LinJ12	LinJ12:514934-517036	106.913	0.975	514934	59.994	LinJ12	LinJ12:514934-517036	123.259	0.981	514934	59.999	LinJ12	LinJ12:514934-517036	93.143	1.018	514934	60	LinJ12	LinJ12:514934-517036	110.835	1.037	514934	59.927	LinJ12	LinJ12:514934-517036	100.903	1.043	514934
LINF_250020500	Putative intraflagellar transport protein A1	59.984	LinJ25	LinJ25:552467-553930	98	1.305	552467	59.992	LinJ25	LinJ25:552467-553930	124.638	1.157	552467	60	LinJ25	LinJ25:552467-553930	80.016	0.898	552467	59.965	LinJ25	LinJ25:552467-553930	94.603	1.117	552467	59.944	LinJ25	LinJ25:552467-553930	102.654	1.081	552467
LINF_290006400	Putative intraflagellar transport protein B2	59.998	LinJ29	LinJ29:48243-50324	68.468	0.924	48243	59.962	LinJ29	LinJ29:48243-50324	109.703	0.988	48243	60	LinJ29	LinJ29:48243-50324	107.945	1.278	48243	59.992	LinJ29	LinJ29:48243-50324	109.729	0.943	48243	59.992	LinJ29	LinJ29:48243-50324	140.428	1.072	48243
LINF_290035400	Putative intraflagellar transport protein C3	59.977	LinJ29	LinJ29:1232617-1234323	70.583	0.963	1232617	59.944	LinJ29	LinJ29:1232617-1234323	108.387	0.986	1232617	60	LinJ29	LinJ29:1232617-1234323	104.476	1.218	1232617	59.991	LinJ29	LinJ29:1232617-1234323	104.089	0.923	1232617	59.987	LinJ29	LinJ29:1232617-1234323	138.415	1.077	1232617
LINF_080016800	Putative intraflagellar transport protein D4	59.978	LinJ08	LinJ08:481431-485174	247.379	1.122	481431	59.99	LinJ08	LinJ08:481431-485174	155.316	1.065	481431	59.991	LinJ08	LinJ08:481431-485174	102.885	1.156	481431	59.981	LinJ08	LinJ08:481431-485174	128.309	1.026	481431	59.976	LinJ08	LinJ08:481431-485174	113.974	1.1	481431
LINF_150014700	Putative methyltransferase - putative	59.864	LinJ15	LinJ15:336270-337403	91.933	1.192	336270	59.982	LinJ15	LinJ15:336270-337403	149.711	1.099	336270	60	LinJ15	LinJ15:336270-337403	89.189	0.999	336270	59.956	LinJ15	LinJ15:336270-337403	141.89	1.293	336270	59.932	LinJ15	LinJ15:336270-337403	119.274	1.113	336270
LINF_170014400	Putative methyltransferase - putative	59.962	LinJ17	LinJ17:381445-382875	89.994	1.182	381445	59.972	LinJ17	LinJ17:381445-382875	112.739	1.086	381445	60	LinJ17	LinJ17:381445-382875	85.103	0.958	381445	59.973	LinJ17	LinJ17:381445-382875	98.24	1.182	381445	59.943	LinJ17	LinJ17:381445-382875	111.703	1.15	381445
LINF_280025000	Putative methyltransferase - putative	59.961	LinJ28	LinJ28:724511-726526	95.579	1.236	724511	59.964	LinJ28	LinJ28:724511-726526	109.002	1.038	724511	60	LinJ28	LinJ28:724511-726526	83.172	0.98	724511	59.948	LinJ28	LinJ28:724511-726526	94.843	1.08	724511	60	LinJ28	LinJ28:724511-726526	99.511	1.074	724511
LINF_150016200	Putative methyltransferase/GDP dissociation inhibitor - putative	59.982	LinJ15	LinJ15:393178-396312	97.412	1.237	393178	59.997	LinJ15	LinJ15:393178-396312	158.218	1.134	393178	60	LinJ15	LinJ15:393178-396312	90.222	1.048	393178	59.999	LinJ15	LinJ15:393178-396312	134.583	1.173	393178	59.949	LinJ15	LinJ15:393178-396312	120.143	1.098	393178
LINF_230006000	Putative methyltransferase/Methyltransferase small domain/Methyltransferase domain containing protein - putative	59.946	LinJ23	LinJ23:21331-22113	173.419	0.959	21331	59.979	LinJ23	LinJ23:21331-22113	179.127	1.003	21331	59.977	LinJ23	LinJ23:21331-22113	121.629	1.331	21331	59.955	LinJ23	LinJ23:21331-22113	63.303	0.827	21331	59.976	LinJ23	LinJ23:21331-22113	116.931	1.042	21331
LINF_150021800	Putative papain-like cysteine peptidase (DUF1796) - putative	59.982	LinJ15	LinJ15:585677-586894	82.018	1.039	585677	59.978	LinJ15	LinJ15:585677-586894	137.892	0.984	585677	59.937	LinJ15	LinJ15:585677-586894	103.832	1.213	585677	59.986	LinJ15	LinJ15:585677-586894	119.799	1.036	585677	59.996	LinJ15	LinJ15:585677-586894	115.723	1.057	585677
LINF_300020800	Putative papain-like cysteine peptidase (DUF1796) - putative	59.976	LinJ30	LinJ30:539597-540844	90.494	1.124	539597	59.982	LinJ30	LinJ30:539597-540844	121.16	1.121	539597	59.999	LinJ30	LinJ30:539597-540844	82.565	0.984	539597	59.983	LinJ30	LinJ30:539597-540844	109.97	1.213	539597	60	LinJ30	LinJ30:539597-540844	106.411	1.138	539597
LINF_060011800	Putative Phosphatase/Protein of unknown function DUF89 - putative	59.979	LinJ06	LinJ06:219922-222954	86.28	1.091	219922	59.986	LinJ06	LinJ06:219922-222954	121.081	1.074	219922	59.999	LinJ06	LinJ06:219922-222954	92.044	0.99	219922	59.954	LinJ06	LinJ06:219922-222954	95.538	1.091	219922	59.968	LinJ06	LinJ06:219922-222954	171.922	1.065	219922
LINF_220019500	Putative S-adenosyl-L-methionine-dependent methyltransferase - putative	60	LinJ22	LinJ22:620600-622135	89.145	1.232	620600	59.958	LinJ22	LinJ22:620600-622135	138.992	1.112	620600	60	LinJ22	LinJ22:620600-622135	92.27	1.082	620600	59.968	LinJ22	LinJ22:620600-622135	99.839	1.295	620600	59.99	LinJ22	LinJ22:620600-622135	104.726	1.168	620600
LINF_230017300	Putative S-adenosyl-L-methionine-dependent methyltransferase - putative	59.984	LinJ23	LinJ23:456591-457934	213.251	1.145	456591	59.982	LinJ23	LinJ23:456591-457934	197.5	1.08	456591	60	LinJ23	LinJ23:456591-457934	83.715	0.927	456591	59.991	LinJ23	LinJ23:456591-457934	96.209	1.168	456591	59.976	LinJ23	LinJ23:456591-457934	128.47	1.121	456591
LINF_230015600	Putative serine esterase (DUF676) - putative	59.965	LinJ23	LinJ23:384357-387155	218.234	1.148	384357	59.977	LinJ23	LinJ23:384357-387155	196.014	1.053	384357	59.988	LinJ23	LinJ23:384357-387155	88.998	0.996	384357	59.997	LinJ23	LinJ23:384357-387155	105.764	1.25	384357	59.982	LinJ23	LinJ23:384357-387155	131.044	1.129	384357
LINF_280031600	Putative serine esterase (DUF676) - putative	60	LinJ28	LinJ28:974649-976112	76.134	1.011	974649	60	LinJ28	LinJ28:974649-976112	110.846	1.084	974649	59.994	LinJ28	LinJ28:974649-976112	90.497	1.053	974649	59.993	LinJ28	LinJ28:974649-976112	96.619	1.147	974649	59.989	LinJ28	LinJ28:974649-976112	107.124	1.178	974649
LINF_220010200	Putative tRNA binding domain containing protein - putative	59.99	LinJ22	LinJ22:222511-223758	77.7	1.023	222511	60	LinJ22	LinJ22:222511-223758	152.596	1.163	222511	59.994	LinJ22	LinJ22:222511-223758	86.556	1.069	222511	60	LinJ22	LinJ22:222511-223758	97.705	1.17	222511	60	LinJ22	LinJ22:222511-223758	104.516	1.124	222511
LINF_230012800	Putative tRNA binding domain containing protein - putative	59.985	LinJ23	LinJ23:239266-239739	200.552	1.035	239266	59.997	LinJ23	LinJ23:239266-239739	191.036	0.993	239266	60	LinJ23	LinJ23:239266-239739	88.061	1.082	239266	59.995	LinJ23	LinJ23:239266-239739	92.357	1.024	239266	60	LinJ23	LinJ23:239266-239739	112.281	0.946	239266
LINF_080005600	Putative zinc finger motif - C2HC5-type/ASCH domain containing protein - putative	59.992	LinJ08	LinJ08:17117-19006	213.159	0.99	17117	59.975	LinJ08	LinJ08:17117-19006	151.139	1.064	17117	60	LinJ08	LinJ08:17117-19006	124.897	1.385	17117	59.988	LinJ08	LinJ08:17117-19006	110.131	0.928	17117	59.997	LinJ08	LinJ08:17117-19006	107.039	1.056	17117
LINF_330037500	PWWP domain/TFIIS helical bundle-like domain containing protein - putative	59.984	LinJ33	LinJ33:1219258-1221039	84.55	1.053	1219258	60	LinJ33	LinJ33:1219258-1221039	122.656	1.108	1219258	60	LinJ33	LinJ33:1219258-1221039	82.121	0.99	1219258	59.965	LinJ33	LinJ33:1219258-1221039	146.657	1.15	1219258	59.93	LinJ33	LinJ33:1219258-1221039	164.786	0.988	1219258
LINF_140007100	PX domain containing protein - putative	60	LinJ14	LinJ14:56948-58312	83.861	1.159	56948	59.947	LinJ14	LinJ14:56948-58312	117.625	1.153	56948	60	LinJ14	LinJ14:56948-58312	109.694	1.266	56948	59.99	LinJ14	LinJ14:56948-58312	83.704	1.034	56948	59.935	LinJ14	LinJ14:56948-58312	126.529	1.141	56948
LINF_140009700	Pyridine nucleotide-disulphide oxidoreductase - putative	59.984	LinJ14	LinJ14:156641-158293	89.959	1.26	156641	60	LinJ14	LinJ14:156641-158293	109.719	1.096	156641	60	LinJ14	LinJ14:156641-158293	82.995	0.945	156641	59.972	LinJ14	LinJ14:156641-158293	93.802	1.194	156641	59.95	LinJ14	LinJ14:156641-158293	127.457	1.167	156641
LINF_340007800	Pyridine nucleotide-disulphide oxidoreductase - putative	59.998	LinJ34	LinJ34:93510-95891	78.965	1.016	93510	59.959	LinJ34	LinJ34:93510-95891	104.721	1.021	93510	60	LinJ34	LinJ34:93510-95891	99.175	1.233	93510	59.981	LinJ34	LinJ34:93510-95891	87.974	1.026	93510	59.953	LinJ34	LinJ34:93510-95891	101.914	1.145	93510
LINF_360066400	Pyridine nucleotide-disulphide oxidoreductase/Thi4 family/FAD dependent oxidoreductase/NAD(P)-binding Rossmann-like domain containing protein - putative	60	LinJ36	LinJ36:2217888-2220041	82.64	1.015	2217888	59.966	LinJ36	LinJ36:2217888-2220041	106.318	1.021	2217888	59.995	LinJ36	LinJ36:2217888-2220041	84.837	1.038	2217888	59.992	LinJ36	LinJ36:2217888-2220041	90.028	1.012	2217888	59.967	LinJ36	LinJ36:2217888-2220041	93.49	1.042	2217888
LINF_300018100	pyridoxal kinase - putative	60	LinJ30	LinJ30:424676-425584	85.261	1.098	424676	60	LinJ30	LinJ30:424676-425584	107.452	1.03	424676	60	LinJ30	LinJ30:424676-425584	84.384	0.982	424676	60	LinJ30	LinJ30:424676-425584	90.608	1.063	424676	59.942	LinJ30	LinJ30:424676-425584	100.276	1.103	424676
LINF_260005300	pyridoxal phosphate containing glycine decarboxylase - putative	59.991	LinJ26	LinJ26:6206-9127	97.314	0.874	6206	59.949	LinJ26	LinJ26:6206-9127	126.115	1.068	6206	59.981	LinJ26	LinJ26:6206-9127	129.567	1.449	6206	59.97	LinJ26	LinJ26:6206-9127	103.423	0.83	6206	59.967	LinJ26	LinJ26:6206-9127	160.619	1.106	6206
LINF_160009300	Pyridoxal-dependent decarboxylase conserved domain containing protein - putative	60	LinJ16	LinJ16:142121-143827	81.16	1.047	142121	59.963	LinJ16	LinJ16:142121-143827	107.631	0.974	142121	59.965	LinJ16	LinJ16:142121-143827	96.076	1.122	142121	59.992	LinJ16	LinJ16:142121-143827	132.168	1.177	142121	59.956	LinJ16	LinJ16:142121-143827	156.566	1.049	142121
LINF_340025000	pyroglutamyl-peptidase I (C15 family)	60	LinJ34	LinJ34:833390-834223	76.966	1.041	833390	60	LinJ34	LinJ34:833390-834223	108.007	1.106	833390	60	LinJ34	LinJ34:833390-834223	80.28	0.96	833390	59.993	LinJ34	LinJ34:833390-834223	91.499	1.162	833390	59.995	LinJ34	LinJ34:833390-834223	92.091	1.074	833390
LINF_310018700	Pyrophosphate-energized vacuolar membrane proton pump 1 - putative	59.986	LinJ31	LinJ31:503904-506309	177.851	1.18	503904	59.996	LinJ31	LinJ31:503904-506309	232.556	1.072	503904	60	LinJ31	LinJ31:503904-506309	167.793	0.994	503904	59.95	LinJ31	LinJ31:503904-506309	232.858	1.13	503904	59.942	LinJ31	LinJ31:503904-506309	186.557	1.032	503904
LINF_130022300	pyrroline-5-carboxylate reductase	60	LinJ13	LinJ13:648157-648975	72.046	0.995	648157	59.988	LinJ13	LinJ13:648157-648975	105.238	0.972	648157	60	LinJ13	LinJ13:648157-648975	123.264	1.322	648157	59.962	LinJ13	LinJ13:648157-648975	88.553	0.808	648157	60	LinJ13	LinJ13:648157-648975	92.185	0.852	648157
LINF_320038900	pyrroline-5-carboxylate synthetase-like protein	59.936	LinJ32	LinJ32:1232532-1233971	98.997	1.183	1232532	59.979	LinJ32	LinJ32:1232532-1233971	119.013	1.078	1232532	60	LinJ32	LinJ32:1232532-1233971	84.288	1.007	1232532	59.944	LinJ32	LinJ32:1232532-1233971	95.998	1.038	1232532	59.996	LinJ32	LinJ32:1232532-1233971	100.028	1.056	1232532
LINF_240004000	pyruvate dehydrogenase (lipoamide) kinase - putative	59.989	LinJ24	LinJ24:4053-5408	79.525	1.063	4053	59.955	LinJ24	LinJ24:4053-5408	118.646	0.971	4053	60	LinJ24	LinJ24:4053-5408	124.424	1.373	4053	59.978	LinJ24	LinJ24:4053-5408	68.103	0.859	4053	59.934	LinJ24	LinJ24:4053-5408	91.589	0.995	4053
LINF_250023800	pyruvate dehydrogenase E1 beta subunit - putative	60	LinJ25	LinJ25:676534-677586	89.052	1.171	676534	59.969	LinJ25	LinJ25:676534-677586	117.459	1.077	676534	59.941	LinJ25	LinJ25:676534-677586	99.265	1.126	676534	59.998	LinJ25	LinJ25:676534-677586	101.74	1.174	676534	60	LinJ25	LinJ25:676534-677586	106.285	1.106	676534
LINF_180019200	pyruvate dehydrogenase E1 component alpha subunit - putative	59.972	LinJ18	LinJ18:589025-590161	112.015	1.124	589025	59.927	LinJ18	LinJ18:589025-590161	113.702	0.937	589025	59.996	LinJ18	LinJ18:589025-590161	96.559	1.111	589025	59.989	LinJ18	LinJ18:589025-590161	96.935	1.181	589025	60	LinJ18	LinJ18:589025-590161	109.161	1.152	589025
LINF_350005200	pyruvate kinase	12.838	LinJ35	LinJ35:6411-7775	74.919	0.918	6411	17.239	LinJ35	LinJ35:6411-7775	77.947	0.76	6411	10.696	LinJ35	LinJ35:6411-7775	113.636	1.374	6411	17.691	LinJ35	LinJ35:6411-7775	68.043	0.777	6411	11.444	LinJ35	LinJ35:6411-7775	170.838	1.302	6411
LINF_350005300	pyruvate kinase	0.239	LinJ35	LinJ35:9760-11283	78.845	0.965	9760	0.163	LinJ35	LinJ35:9760-11283	66.619	0.654	9760	0.062	LinJ35	LinJ35:9760-11283	115.8	1.401	9760	0.131	LinJ35	LinJ35:9760-11283	61.41	0.706	9760	0	LinJ35	LinJ35:9760-11283	203.663	1.548	9760
LINF_350005400	pyruvate kinase	10.624	LinJ35	LinJ35:13108-14607	72.851	0.894	13108	13.908	LinJ35	LinJ35:13108-14607	74.944	0.731	13108	8.638	LinJ35	LinJ35:13108-14607	119.801	1.451	13108	15.034	LinJ35	LinJ35:13108-14607	68.292	0.779	13108	7.109	LinJ35	LinJ35:13108-14607	184.72	1.405	13108
LINF_110016000	pyruvate phosphate dikinase - putative	59.946	LinJ11	LinJ11:392762-395506	75.31	0.99	392762	59.949	LinJ11	LinJ11:392762-395506	136.323	0.956	392762	59.986	LinJ11	LinJ11:392762-395506	88.38	1	392762	59.988	LinJ11	LinJ11:392762-395506	125.321	0.983	392762	59.976	LinJ11	LinJ11:392762-395506	108.407	1.031	392762
LINF_280020600	Qa-SNARE protein	39.646	LinJ28	LinJ28:558051-558830	84.055	1.107	558051	39.251	LinJ28	LinJ28:558051-558830	111.635	1.087	558051	35.798	LinJ28	LinJ28:558051-558830	85.596	0.997	558051	41.508	LinJ28	LinJ28:558051-558830	88.066	1.042	558051	39.601	LinJ28	LinJ28:558051-558830	102.297	1.123	558051
LINF_280020700	Qa-SNARE protein	39.67	LinJ28	LinJ28:561059-561850	91.547	1.21	561059	42.095	LinJ28	LinJ28:561059-561850	110.938	1.084	561059	37.974	LinJ28	LinJ28:561059-561850	86.851	1.01	561059	41.757	LinJ28	LinJ28:561059-561850	105.497	1.248	561059	43.24	LinJ28	LinJ28:561059-561850	83.738	0.923	561059
LINF_320005700	Qa-SNARE protein	59.929	LinJ32	LinJ32:22626-23363	67.623	0.872	22626	59.991	LinJ32	LinJ32:22626-23363	110.069	1.06	22626	59.91	LinJ32	LinJ32:22626-23363	115.826	1.326	22626	60	LinJ32	LinJ32:22626-23363	71.105	0.885	22626	59.887	LinJ32	LinJ32:22626-23363	92.172	1.028	22626
LINF_070012300	Qa-SNARE protein - putative	60	LinJ07	LinJ07:309103-309609	78.919	1.07	309103	59.992	LinJ07	LinJ07:309103-309609	121.881	1.133	309103	60	LinJ07	LinJ07:309103-309609	75.771	0.801	309103	59.948	LinJ07	LinJ07:309103-309609	92.01	1.127	309103	60	LinJ07	LinJ07:309103-309609	112.425	1.093	309103
LINF_170010100	Qa-SNARE protein - putative	59.994	LinJ17	LinJ17:181804-182631	82.738	1.065	181804	59.941	LinJ17	LinJ17:181804-182631	124.863	1.172	181804	59.978	LinJ17	LinJ17:181804-182631	91.511	1.046	181804	60	LinJ17	LinJ17:181804-182631	106.959	1.236	181804	59.904	LinJ17	LinJ17:181804-182631	113.262	1.142	181804
LINF_070010700	QA-SNARE protein putative	59.996	LinJ07	LinJ07:240706-241416	86.097	1.182	240706	59.979	LinJ07	LinJ07:240706-241416	101.713	0.967	240706	60	LinJ07	LinJ07:240706-241416	86.696	0.904	240706	59.865	LinJ07	LinJ07:240706-241416	91.097	1.149	240706	59.96	LinJ07	LinJ07:240706-241416	106.766	1.05	240706
LINF_190006000	QA-SNARE protein putative	60	LinJ19	LinJ19:21003-21692	70.602	1.013	21003	60	LinJ19	LinJ19:21003-21692	104.094	1.059	21003	60	LinJ19	LinJ19:21003-21692	104.386	1.21	21003	60	LinJ19	LinJ19:21003-21692	64.842	0.87	21003	59.994	LinJ19	LinJ19:21003-21692	87.988	0.977	21003
LINF_290005600	QA-SNARE protein putative	60	LinJ29	LinJ29:20077-20841	70.496	0.963	20077	60	LinJ29	LinJ29:20077-20841	120.877	1.093	20077	60	LinJ29	LinJ29:20077-20841	98.658	1.149	20077	59.974	LinJ29	LinJ29:20077-20841	101.225	0.898	20077	60	LinJ29	LinJ29:20077-20841	147.644	1.141	20077
LINF_330021400	QA-SNARE protein putative	60	LinJ33	LinJ33:550115-550942	96.659	1.224	550115	59.942	LinJ33	LinJ33:550115-550942	110.838	1.064	550115	59.986	LinJ33	LinJ33:550115-550942	73.099	0.88	550115	60	LinJ33	LinJ33:550115-550942	137.873	1.159	550115	60	LinJ33	LinJ33:550115-550942	189.828	1.213	550115
LINF_350032400	QA-SNARE protein putative	59.971	LinJ35	LinJ35:1028312-1029220	98.257	1.214	1028312	59.995	LinJ35	LinJ35:1028312-1029220	108.107	1.064	1028312	60	LinJ35	LinJ35:1028312-1029220	88.418	1.035	1028312	60	LinJ35	LinJ35:1028312-1029220	84.131	0.995	1028312	59.916	LinJ35	LinJ35:1028312-1029220	130.555	1.028	1028312
LINF_060013900	Qb-SNARE protein - putative	59.974	LinJ06	LinJ06:357582-358820	82.838	1.049	357582	59.981	LinJ06	LinJ06:357582-358820	120.485	1.058	357582	60	LinJ06	LinJ06:357582-358820	85.427	1.017	357582	59.936	LinJ06	LinJ06:357582-358820	94.968	1.057	357582	59.987	LinJ06	LinJ06:357582-358820	147.781	0.917	357582
LINF_190005000	Qb-SNARE protein - putative	60	LinJ19	LinJ19:1185-2153	65.38	0.941	1185	59.975	LinJ19	LinJ19:1185-2153	105.184	1.075	1185	60	LinJ19	LinJ19:1185-2153	119.947	1.389	1185	60	LinJ19	LinJ19:1185-2153	67.137	0.909	1185	59.986	LinJ19	LinJ19:1185-2153	85.044	0.959	1185
LINF_210005700	Qb-SNARE protein - putative	59.892	LinJ21	LinJ21:16917-17618	73.729	1.009	16917	59.987	LinJ21	LinJ21:16917-17618	109.087	1.048	16917	60	LinJ21	LinJ21:16917-17618	111.431	1.229	16917	59.852	LinJ21	LinJ21:16917-17618	81.355	1.025	16917	60	LinJ21	LinJ21:16917-17618	111.315	1.201	16917
LINF_230024500	Qb-SNARE protein - putative	60	LinJ23	LinJ23:722288-723040	196.983	1.046	722288	59.952	LinJ23	LinJ23:722288-723040	186.207	1.01	722288	60	LinJ23	LinJ23:722288-723040	109.42	1.224	722288	59.935	LinJ23	LinJ23:722288-723040	71.727	0.864	722288	59.928	LinJ23	LinJ23:722288-723040	125.596	1.09	722288
LINF_230024600	Qb-SNARE protein - putative	60	LinJ23	LinJ23:724222-725070	185.588	1.005	724222	59.958	LinJ23	LinJ23:724222-725070	200.949	1.109	724222	59.992	LinJ23	LinJ23:724222-725070	118.153	1.311	724222	59.922	LinJ23	LinJ23:724222-725070	80.784	1.002	724222	60	LinJ23	LinJ23:724222-725070	116.632	1.025	724222
LINF_080005200	Qc-SNARE protein - putative	59.986	LinJ08	LinJ08:9994-10641	196.102	0.943	9994	59.856	LinJ08	LinJ08:9994-10641	159.056	1.16	9994	60	LinJ08	LinJ08:9994-10641	100.051	1.072	9994	59.99	LinJ08	LinJ08:9994-10641	99.773	0.914	9994	59.982	LinJ08	LinJ08:9994-10641	102.507	1.058	9994
LINF_210011200	Qc-SNARE protein - putative	59.996	LinJ21	LinJ21:175732-176022	84.524	1.157	175732	59.98	LinJ21	LinJ21:175732-176022	103.052	0.984	175732	60	LinJ21	LinJ21:175732-176022	92.486	1.016	175732	59.945	LinJ21	LinJ21:175732-176022	89.907	1.111	175732	60	LinJ21	LinJ21:175732-176022	96.772	1.028	175732
LINF_250006000	Qc-SNARE protein - putative	59.732	LinJ25	LinJ25:23806-24168	49.133	0.691	23806	60	LinJ25	LinJ25:23806-24168	97.881	0.936	23806	60	LinJ25	LinJ25:23806-24168	126.483	1.408	23806	60	LinJ25	LinJ25:23806-24168	77.017	0.962	23806	60	LinJ25	LinJ25:23806-24168	88.066	0.947	23806
LINF_260011900	Qc-SNARE protein - putative	59.984	LinJ26	LinJ26:186111-186863	113.185	1.019	186111	59.921	LinJ26	LinJ26:186111-186863	117.771	1.004	186111	59.91	LinJ26	LinJ26:186111-186863	87.098	0.963	186111	59.963	LinJ26	LinJ26:186111-186863	128.41	1.031	186111	59.993	LinJ26	LinJ26:186111-186863	139.739	0.967	186111
LINF_290011300	Qc-SNARE protein - putative	60	LinJ29	LinJ29:240452-240871	98.955	1.319	240452	60	LinJ29	LinJ29:240452-240871	139.16	1.243	240452	60	LinJ29	LinJ29:240452-240871	93.568	1.104	240452	60	LinJ29	LinJ29:240452-240871	147.888	1.246	240452	59.945	LinJ29	LinJ29:240452-240871	141.852	1.082	240452
LINF_270005200	Queuine tRNA-ribosyltransferase - putative	59.922	LinJ27	LinJ27:11396-12406	78.396	1.074	11396	60	LinJ27	LinJ27:11396-12406	113.938	1.168	11396	59.979	LinJ27	LinJ27:11396-12406	115.832	1.416	11396	59.946	LinJ27	LinJ27:11396-12406	71.406	0.903	11396	59.974	LinJ27	LinJ27:11396-12406	96.201	1.1	11396
LINF_300022900	queuine tRNA-ribosyltransferase - putative	60	LinJ30	LinJ30:620183-621592	93.662	1.211	620183	59.964	LinJ30	LinJ30:620183-621592	114.551	1.101	620183	60	LinJ30	LinJ30:620183-621592	98.637	1.149	620183	59.969	LinJ30	LinJ30:620183-621592	103.612	1.217	620183	59.964	LinJ30	LinJ30:620183-621592	104.833	1.154	620183
LINF_300009400	quiescin sulfhydryl oxidase - putative	59.986	LinJ30	LinJ30:141186-142868	81.387	1.058	141186	59.942	LinJ30	LinJ30:141186-142868	108.999	1.055	141186	60	LinJ30	LinJ30:141186-142868	90.81	1.051	141186	59.949	LinJ30	LinJ30:141186-142868	87.466	1.042	141186	60	LinJ30	LinJ30:141186-142868	104.734	1.156	141186
LINF_030010500	quinone oxidoreductase - putative	60	LinJ03	LinJ03:217427-218425	81.743	1.055	217427	59.985	LinJ03	LinJ03:217427-218425	104.549	0.925	217427	60	LinJ03	LinJ03:217427-218425	60.45	0.764	217427	60	LinJ03	LinJ03:217427-218425	94.13	1.057	217427	59.946	LinJ03	LinJ03:217427-218425	92.234	0.916	217427
LINF_340051300	quinonoid dihydropteridine reductase	59.948	LinJ34	LinJ34:1819681-1820370	70.344	0.959	1819681	60	LinJ34	LinJ34:1819681-1820370	100.702	1.036	1819681	60	LinJ34	LinJ34:1819681-1820370	103.869	1.25	1819681	60	LinJ34	LinJ34:1819681-1820370	59.914	0.793	1819681	60	LinJ34	LinJ34:1819681-1820370	83.57	0.981	1819681
LINF_200011500	Quinonprotein alcohol dehydrogenase-like protein - putative	59.982	LinJ20	LinJ20:222789-227351	124.881	1.085	222789	59.973	LinJ20	LinJ20:222789-227351	165.116	1.037	222789	59.998	LinJ20	LinJ20:222789-227351	94.963	1.008	222789	59.984	LinJ20	LinJ20:222789-227351	144.351	1.114	222789	59.986	LinJ20	LinJ20:222789-227351	157.388	1.046	222789
LINF_320027900	R-SNARE protein - putative	59.984	LinJ32	LinJ32:840856-844773	92.027	1.111	840856	59.971	LinJ32	LinJ32:840856-844773	113.802	1.036	840856	60	LinJ32	LinJ32:840856-844773	82.324	0.975	840856	59.968	LinJ32	LinJ32:840856-844773	98.265	1.079	840856	59.988	LinJ32	LinJ32:840856-844773	101.74	1.079	840856
LINF_350026300	R-SNARE protein - putative	60	LinJ35	LinJ35:793337-793954	96.922	1.199	793337	60	LinJ35	LinJ35:793337-793954	108.361	1.066	793337	60	LinJ35	LinJ35:793337-793954	76.141	0.884	793337	59.804	LinJ35	LinJ35:793337-793954	100.457	1.171	793337	60	LinJ35	LinJ35:793337-793954	155.018	1.211	793337
LINF_280032400	R3H domain containing protein - putative	59.957	LinJ28	LinJ28:998871-1000793	90.28	1.143	998871	59.992	LinJ28	LinJ28:998871-1000793	114.277	1.071	998871	60	LinJ28	LinJ28:998871-1000793	86.397	1.042	998871	59.91	LinJ28	LinJ28:998871-1000793	96.347	1.06	998871	59.979	LinJ28	LinJ28:998871-1000793	102.895	1.095	998871
LINF_340021700	R3H-associated N-terminal domain containing protein - putative	59.915	LinJ34	LinJ34:694453-696021	91.453	1.182	694453	59.97	LinJ34	LinJ34:694453-696021	112.477	1.102	694453	60	LinJ34	LinJ34:694453-696021	81.272	1.006	694453	59.931	LinJ34	LinJ34:694453-696021	98.659	1.163	694453	59.998	LinJ34	LinJ34:694453-696021	101.243	1.142	694453
LINF_290029300	rab-GDP dissociation inhibitor - putative	59.946	LinJ29	LinJ29:1016277-1017614	74.538	0.997	1016277	59.963	LinJ29	LinJ29:1016277-1017614	135.239	1.205	1016277	60	LinJ29	LinJ29:1016277-1017614	91.082	1.078	1016277	59.976	LinJ29	LinJ29:1016277-1017614	144.634	1.211	1016277	59.99	LinJ29	LinJ29:1016277-1017614	142.634	1.084	1016277
LINF_010011100	Rab-GTPase-TBC domain containing protein - putative	59.998	LinJ01	LinJ01:169190-174643	79.099	1.109	169190	59.979	LinJ01	LinJ01:169190-174643	110.825	1.042	169190	59.985	LinJ01	LinJ01:169190-174643	85.827	0.988	169190	59.995	LinJ01	LinJ01:169190-174643	91.911	1.114	169190	59.98	LinJ01	LinJ01:169190-174643	121.35	1.155	169190
LINF_150021500	Rab-GTPase-TBC domain containing protein - putative	59.968	LinJ15	LinJ15:579370-581484	77.74	0.98	579370	59.973	LinJ15	LinJ15:579370-581484	148.345	1.064	579370	59.969	LinJ15	LinJ15:579370-581484	109.843	1.26	579370	59.97	LinJ15	LinJ15:579370-581484	116.566	1.013	579370	59.987	LinJ15	LinJ15:579370-581484	123.837	1.134	579370
LINF_170022000	Rab-GTPase-TBC domain containing protein - putative	60	LinJ17	LinJ17:681120-682586	70.829	0.963	681120	59.998	LinJ17	LinJ17:681120-682586	116.481	1.147	681120	59.996	LinJ17	LinJ17:681120-682586	127.572	1.421	681120	59.987	LinJ17	LinJ17:681120-682586	72.143	0.925	681120	59.997	LinJ17	LinJ17:681120-682586	99.412	1.043	681120
LINF_220010700	Rab-GTPase-TBC domain containing protein - putative	60	LinJ22	LinJ22:239168-242572	80.919	1.064	239168	59.989	LinJ22	LinJ22:239168-242572	147.26	1.123	239168	60	LinJ22	LinJ22:239168-242572	86.815	1.058	239168	59.973	LinJ22	LinJ22:239168-242572	95.896	1.152	239168	59.998	LinJ22	LinJ22:239168-242572	109.378	1.179	239168
LINF_240014700	Rab-GTPase-TBC domain containing protein - putative	60	LinJ24	LinJ24:336376-337572	77.514	0.977	336376	59.954	LinJ24	LinJ24:336376-337572	135.121	1.019	336376	60	LinJ24	LinJ24:336376-337572	80.556	0.933	336376	60	LinJ24	LinJ24:336376-337572	99.671	1.083	336376	59.952	LinJ24	LinJ24:336376-337572	98.155	0.977	336376
LINF_270027000	Rab-GTPase-TBC domain containing protein - putative	59.983	LinJ27	LinJ27:929696-932770	95.247	1.244	929696	59.973	LinJ27	LinJ27:929696-932770	120.598	1.177	929696	59.98	LinJ27	LinJ27:929696-932770	81.22	1.048	929696	59.962	LinJ27	LinJ27:929696-932770	98.182	1.116	929696	59.994	LinJ27	LinJ27:929696-932770	102.808	1.13	929696
LINF_300008300	Rab-GTPase-TBC domain containing protein - putative	17.03	LinJ30	LinJ30:102606-104948	84.837	1.049	102606	16.54	LinJ30	LinJ30:102606-104948	109.056	0.999	102606	16.521	LinJ30	LinJ30:102606-104948	98.046	1.209	102606	15.675	LinJ30	LinJ30:102606-104948	102.045	1.105	102606	20.711	LinJ30	LinJ30:102606-104948	186.068	1.998	102606
LINF_330032500	Rab-GTPase-TBC domain containing protein - putative	16.575	LinJ33	LinJ33:1005825-1008404	92.057	1.126	1005825	15.99	LinJ33	LinJ33:1005825-1008404	119.464	1.056	1005825	10.882	LinJ33	LinJ33:1005825-1008404	74.558	0.953	1005825	17.724	LinJ33	LinJ33:1005825-1008404	135.261	1.01	1005825	3.839	LinJ33	LinJ33:1005825-1008404	90.99	0.524	1005825
LINF_360070700	rab-like GTPase activating protein - putative	59.982	LinJ36	LinJ36:2378743-2379984	76.045	0.969	2378743	59.97	LinJ36	LinJ36:2378743-2379984	109.465	1.093	2378743	59.97	LinJ36	LinJ36:2378743-2379984	87.343	1.044	2378743	59.978	LinJ36	LinJ36:2378743-2379984	97.898	1.169	2378743	60	LinJ36	LinJ36:2378743-2379984	98.653	1.129	2378743
LINF_320024200	rab11B GTPase - putative	60	LinJ32	LinJ32:715546-716220	79.598	1.018	715546	59.974	LinJ32	LinJ32:715546-716220	100.174	0.97	715546	60	LinJ32	LinJ32:715546-716220	89.094	1.006	715546	59.871	LinJ32	LinJ32:715546-716220	88.731	1.086	715546	59.949	LinJ32	LinJ32:715546-716220	86.683	0.972	715546
LINF_250021400	Rab3 GTPase-activating protein catalytic subunit - putative	59.996	LinJ25	LinJ25:584048-587800	96.107	1.247	584048	59.973	LinJ25	LinJ25:584048-587800	123.676	1.113	584048	59.993	LinJ25	LinJ25:584048-587800	85.943	0.987	584048	59.986	LinJ25	LinJ25:584048-587800	101.296	1.131	584048	59.988	LinJ25	LinJ25:584048-587800	109.538	1.124	584048
LINF_360067400	Rab3 GTPase-activating protein regulatory subunit N-terminus - putative	59.972	LinJ36	LinJ36:2243665-2248977	88.354	1.061	2243665	59.992	LinJ36	LinJ36:2243665-2248977	116.099	1.099	2243665	59.98	LinJ36	LinJ36:2243665-2248977	81.242	1.02	2243665	59.99	LinJ36	LinJ36:2243665-2248977	93.846	1.017	2243665	59.988	LinJ36	LinJ36:2243665-2248977	88.7	0.972	2243665
LINF_320037200	Rab5-interacting protein (Rab5ip) - putative	60	LinJ32	LinJ32:1176592-1176915	88.272	1.116	1176592	59.968	LinJ32	LinJ32:1176592-1176915	107.957	1.047	1176592	60	LinJ32	LinJ32:1176592-1176915	79.412	0.892	1176592	60	LinJ32	LinJ32:1176592-1176915	78.21	0.969	1176592	60	LinJ32	LinJ32:1176592-1176915	88.694	1.006	1176592
LINF_180014200	rab7 GTP binding protein - putative	59.988	LinJ18	LinJ18:367573-368244	120.273	1.182	367573	60	LinJ18	LinJ18:367573-368244	136.037	1.099	367573	60	LinJ18	LinJ18:367573-368244	85.259	0.986	367573	59.994	LinJ18	LinJ18:367573-368244	92.851	1.102	367573	60	LinJ18	LinJ18:367573-368244	111.431	1.163	367573
LINF_300013400	rac serine-threonine kinase - putative	59.982	LinJ30	LinJ30:251746-253278	88.615	1.165	251746	59.966	LinJ30	LinJ30:251746-253278	110.556	1.088	251746	59.922	LinJ30	LinJ30:251746-253278	76.18	0.851	251746	59.997	LinJ30	LinJ30:251746-253278	91.768	1.134	251746	59.996	LinJ30	LinJ30:251746-253278	95.578	1.087	251746
LINF_300020400	Rad17 cell cycle checkpoint protein - putative	59.957	LinJ30	LinJ30:522180-525353	88.41	1.126	522180	59.972	LinJ30	LinJ30:522180-525353	117.58	1.116	522180	60	LinJ30	LinJ30:522180-525353	83.334	0.973	522180	59.975	LinJ30	LinJ30:522180-525353	106.034	1.222	522180	59.975	LinJ30	LinJ30:522180-525353	101.275	1.107	522180
LINF_280010300	RAD50 DNA repair-like protein	59.964	LinJ28	LinJ28:183316-187398	77.586	1.01	183316	59.97	LinJ28	LinJ28:183316-187398	110.13	1.061	183316	59.984	LinJ28	LinJ28:183316-187398	83.221	0.974	183316	59.992	LinJ28	LinJ28:183316-187398	92.757	1.076	183316	59.975	LinJ28	LinJ28:183316-187398	94.811	1.032	183316
LINF_110007200	Rad51/AAA domain/KaiC/ATPase family associated with various cellular activities (AAA) - putative	59.958	LinJ11	LinJ11:61420-62976	83.295	1.097	61420	59.929	LinJ11	LinJ11:61420-62976	154.749	1.087	61420	60	LinJ11	LinJ11:61420-62976	110.301	1.249	61420	59.992	LinJ11	LinJ11:61420-62976	126.271	0.989	61420	60	LinJ11	LinJ11:61420-62976	114.429	1.088	61420
LINF_290009500	Rad51/recA bacterial DNA recombination protein/KaiC - putative	59.991	LinJ29	LinJ29:150958-152907	83.626	1.059	150958	59.993	LinJ29	LinJ29:150958-152907	115.883	0.978	150958	60	LinJ29	LinJ29:150958-152907	92.964	1.163	150958	59.994	LinJ29	LinJ29:150958-152907	140.899	1.075	150958	59.999	LinJ29	LinJ29:150958-152907	150.495	1.098	150958
LINF_270011200	radial spoke protein 3 - putative	59.912	LinJ27	LinJ27:244068-245144	72.768	0.992	244068	59.95	LinJ27	LinJ27:244068-245144	101.198	1.029	244068	60	LinJ27	LinJ27:244068-245144	74.015	0.901	244068	59.963	LinJ27	LinJ27:244068-245144	87.791	1.08	244068	60	LinJ27	LinJ27:244068-245144	78.797	0.899	244068
LINF_070015600	Radial spokehead-like protein - putative	59.901	LinJ07	LinJ07:488789-489802	84.632	1.1	488789	59.97	LinJ07	LinJ07:488789-489802	106.533	0.951	488789	59.988	LinJ07	LinJ07:488789-489802	108.823	1.192	488789	59.956	LinJ07	LinJ07:488789-489802	94.761	1.083	488789	60	LinJ07	LinJ07:488789-489802	105.72	0.994	488789
LINF_330034200	Radial spokehead-like protein - putative	60	LinJ33	LinJ33:1067587-1068546	88.829	1.134	1067587	59.941	LinJ33	LinJ33:1067587-1068546	118.38	1.094	1067587	60	LinJ33	LinJ33:1067587-1068546	81.788	0.973	1067587	59.899	LinJ33	LinJ33:1067587-1068546	146.201	1.188	1067587	59.999	LinJ33	LinJ33:1067587-1068546	165.612	1.011	1067587
LINF_150023400	Radical SAM superfamily/Wyosine base formation - putative	60	LinJ15	LinJ15:633595-634812	71.721	0.977	633595	59.952	LinJ15	LinJ15:633595-634812	141.076	1.081	633595	60	LinJ15	LinJ15:633595-634812	112.127	1.218	633595	59.932	LinJ15	LinJ15:633595-634812	91.092	0.919	633595	59.934	LinJ15	LinJ15:633595-634812	108.625	1.061	633595
LINF_230023300	Ran-binding protein - putative	60	LinJ23	LinJ23:687700-688341	220.429	1.153	687700	60	LinJ23	LinJ23:687700-688341	189.145	1.003	687700	60	LinJ23	LinJ23:687700-688341	96.477	1.088	687700	59.991	LinJ23	LinJ23:687700-688341	81.39	0.942	687700	59.78	LinJ23	LinJ23:687700-688341	122.036	1.041	687700
LINF_130020200	Ran-binding protein 1 - putative	59.846	LinJ13	LinJ13:545931-546407	72.399	1.003	545931	59.834	LinJ13	LinJ13:545931-546407	91.8	0.84	545931	59.983	LinJ13	LinJ13:545931-546407	83.971	0.892	545931	59.911	LinJ13	LinJ13:545931-546407	101.244	0.892	545931	59.967	LinJ13	LinJ13:545931-546407	120.09	1.061	545931
LINF_230021600	Rapamycin-insensitive companion of mTOR - N-term/Rapamycin-insensitive companion of mTOR - middle domain/Rapamycin-insensitive companion of mTOR RasGEF N domain containing protein - putative	59.974	LinJ23	LinJ23:602440-607017	210.555	1.107	602440	59.964	LinJ23	LinJ23:602440-607017	202.081	1.085	602440	59.999	LinJ23	LinJ23:602440-607017	87.333	0.978	602440	59.958	LinJ23	LinJ23:602440-607017	90.082	1.063	602440	59.971	LinJ23	LinJ23:602440-607017	127.878	1.101	602440
LINF_200017500	Raptor N-terminal CASPase like domain containing protein - putative	59.975	LinJ20	LinJ20:556184-564457	126.527	1.107	556184	59.963	LinJ20	LinJ20:556184-564457	171.731	1.077	556184	59.998	LinJ20	LinJ20:556184-564457	96.07	1.058	556184	59.976	LinJ20	LinJ20:556184-564457	143.877	1.104	556184	59.978	LinJ20	LinJ20:556184-564457	168.635	1.123	556184
LINF_250011400	Raptor N-terminal CASPase like domain containing protein - putative	59.974	LinJ25	LinJ25:202461-206873	76.01	0.973	202461	59.961	LinJ25	LinJ25:202461-206873	120.226	1.074	202461	59.994	LinJ25	LinJ25:202461-206873	78.853	0.932	202461	59.976	LinJ25	LinJ25:202461-206873	95.533	1.047	202461	59.961	LinJ25	LinJ25:202461-206873	97.166	0.987	202461
LINF_090014700	ras family protein-like protein	59.988	LinJ09	LinJ09:337676-338485	120.981	1.109	337676	59.865	LinJ09	LinJ09:337676-338485	145.078	0.962	337676	59.997	LinJ09	LinJ09:337676-338485	94.285	1.021	337676	59.915	LinJ09	LinJ09:337676-338485	98.765	0.787	337676	59.927	LinJ09	LinJ09:337676-338485	164.133	1.042	337676
LINF_330012500	Ras-induced vulval development antagonist - putative	60	LinJ33	LinJ33:231039-232178	84.351	1.054	231039	59.857	LinJ33	LinJ33:231039-232178	115.238	1.046	231039	59.999	LinJ33	LinJ33:231039-232178	81.012	0.973	231039	59.977	LinJ33	LinJ33:231039-232178	135.483	1.071	231039	59.978	LinJ33	LinJ33:231039-232178	189.28	1.139	231039
LINF_050005200	ras-like small GTPases - putative	59.991	LinJ05	LinJ05:9220-9807	91.233	0.886	9220	60	LinJ05	LinJ05:9220-9807	111.736	0.985	9220	60	LinJ05	LinJ05:9220-9807	118.492	1.206	9220	60	LinJ05	LinJ05:9220-9807	86.531	0.8	9220	60	LinJ05	LinJ05:9220-9807	143.053	0.992	9220
LINF_130021100	ras-like small GTPases - putative	60	LinJ13	LinJ13:584245-585342	72.657	0.999	584245	60	LinJ13	LinJ13:584245-585342	121.462	1.096	584245	60	LinJ13	LinJ13:584245-585342	102.846	1.108	584245	59.985	LinJ13	LinJ13:584245-585342	120.298	1.035	584245	59.982	LinJ13	LinJ13:584245-585342	121.069	1.065	584245
LINF_140018100	ras-like small GTPases - putative	59.944	LinJ14	LinJ14:540811-543102	73.575	0.995	540811	59.985	LinJ14	LinJ14:540811-543102	108.407	1.048	540811	60	LinJ14	LinJ14:540811-543102	94.988	1.111	540811	59.989	LinJ14	LinJ14:540811-543102	83.8	1.004	540811	59.984	LinJ14	LinJ14:540811-543102	108.635	0.966	540811
LINF_260007700	ras-like small GTPases - putative	60	LinJ26	LinJ26:68841-70334	100.615	0.885	68841	59.993	LinJ26	LinJ26:68841-70334	114.796	0.959	68841	59.991	LinJ26	LinJ26:68841-70334	102.886	1.152	68841	59.993	LinJ26	LinJ26:68841-70334	116.956	0.91	68841	59.927	LinJ26	LinJ26:68841-70334	146.664	1	68841
LINF_310014400	ras-like small GTPases - putative	59.974	LinJ31	LinJ31:320715-322544	159.329	1.077	320715	59.974	LinJ31	LinJ31:320715-322544	212.219	0.999	320715	59.997	LinJ31	LinJ31:320715-322544	158.278	0.92	320715	59.991	LinJ31	LinJ31:320715-322544	214.13	1.076	320715	59.991	LinJ31	LinJ31:320715-322544	170.804	0.958	320715
LINF_330033100	ras-like small GTPases - putative	59.952	LinJ33	LinJ33:1029975-1031678	92.44	1.141	1029975	59.974	LinJ33	LinJ33:1029975-1031678	131.172	1.172	1029975	60	LinJ33	LinJ33:1029975-1031678	90.51	1.102	1029975	59.93	LinJ33	LinJ33:1029975-1031678	151.907	1.165	1029975	59.934	LinJ33	LinJ33:1029975-1031678	171.374	1.016	1029975
LINF_360024600	ras-like small GTPases - putative	59.958	LinJ36	LinJ36:723269-725890	86.864	1.087	723269	59.986	LinJ36	LinJ36:723269-725890	108.035	1.062	723269	60	LinJ36	LinJ36:723269-725890	87.035	1.053	723269	59.984	LinJ36	LinJ36:723269-725890	91.649	1.07	723269	59.985	LinJ36	LinJ36:723269-725890	92.905	1.055	723269
LINF_360068700	ras-like small GTPases - putative	59.958	LinJ36	LinJ36:2294154-2295248	78.665	1.018	2294154	59.995	LinJ36	LinJ36:2294154-2295248	103.379	1.046	2294154	60	LinJ36	LinJ36:2294154-2295248	86.011	1.007	2294154	59.986	LinJ36	LinJ36:2294154-2295248	96.985	1.191	2294154	59.976	LinJ36	LinJ36:2294154-2295248	89.708	1.048	2294154
LINF_070011100	ras-related protein rab-14 - putative	60	LinJ07	LinJ07:263665-264342	91.454	1.243	263665	59.971	LinJ07	LinJ07:263665-264342	111.674	1.043	263665	60	LinJ07	LinJ07:263665-264342	75.883	0.8	263665	59.969	LinJ07	LinJ07:263665-264342	91.23	1.123	263665	59.939	LinJ07	LinJ07:263665-264342	107.223	1.045	263665
LINF_270013800	ras-related protein RAB1A - putative	60	LinJ27	LinJ27:331655-332257	80.04	1.107	331655	59.908	LinJ27	LinJ27:331655-332257	101.87	1.066	331655	60	LinJ27	LinJ27:331655-332257	73.862	0.87	331655	60	LinJ27	LinJ27:331655-332257	93.116	1.198	331655	60	LinJ27	LinJ27:331655-332257	92.372	1.091	331655
LINF_210013700	ras-related protein Rab21 - putative	60	LinJ21	LinJ21:251727-252593	87.217	1.118	251727	60	LinJ21	LinJ21:251727-252593	115.691	1.033	251727	60	LinJ21	LinJ21:251727-252593	85.981	1.003	251727	59.998	LinJ21	LinJ21:251727-252593	95.249	1.046	251727	60	LinJ21	LinJ21:251727-252593	103.738	1.045	251727
LINF_320026400	Ras-related protein RAB2B - putative	59.875	LinJ32	LinJ32:792651-793286	88.986	1.132	792651	59.942	LinJ32	LinJ32:792651-793286	114.276	1.1	792651	60	LinJ32	LinJ32:792651-793286	76.906	0.861	792651	59.964	LinJ32	LinJ32:792651-793286	94.663	1.152	792651	59.998	LinJ32	LinJ32:792651-793286	88.915	0.996	792651
LINF_320010200	Ras-related protein Rab4 - putative	59.938	LinJ32	LinJ32:183046-183657	76.494	0.955	183046	60	LinJ32	LinJ32:183046-183657	104.252	1.019	183046	59.907	LinJ32	LinJ32:183046-183657	76.928	0.89	183046	60	LinJ32	LinJ32:183046-183657	76.732	0.941	183046	60	LinJ32	LinJ32:183046-183657	98.874	1.129	183046
LINF_180016700	Ras-related protein Rab5A - putative	59.985	LinJ18	LinJ18:463764-464474	117.848	1.182	463764	60	LinJ18	LinJ18:463764-464474	131.523	1.086	463764	59.97	LinJ18	LinJ18:463764-464474	90.7	1.038	463764	60	LinJ18	LinJ18:463764-464474	97.415	1.192	463764	60	LinJ18	LinJ18:463764-464474	100.449	1.064	463764
LINF_130007100	ras-related protein RAB5B - putative	60	LinJ13	LinJ13:69957-70592	79.787	1.094	69957	60	LinJ13	LinJ13:69957-70592	109.991	0.995	69957	60	LinJ13	LinJ13:69957-70592	93.167	1.002	69957	60	LinJ13	LinJ13:69957-70592	117.548	1.011	69957	59.958	LinJ13	LinJ13:69957-70592	127.225	1.117	69957
LINF_100018900	Ras-related protein RabX1 - putative	60	LinJ10	LinJ10:526918-527568	90.995	0.995	526918	59.969	LinJ10	LinJ10:526918-527568	95.397	0.87	526918	60	LinJ10	LinJ10:526918-527568	105.574	1.171	526918	60	LinJ10	LinJ10:526918-527568	69.371	0.892	526918	60	LinJ10	LinJ10:526918-527568	100.578	1.023	526918
LINF_070009200	RAVE protein 1 C terminal - putative	59.978	LinJ07	LinJ07:173819-184642	84.048	1.1	173819	59.974	LinJ07	LinJ07:173819-184642	120.24	1.071	173819	59.986	LinJ07	LinJ07:173819-184642	87.797	1.019	173819	59.983	LinJ07	LinJ07:173819-184642	96.465	1.091	173819	59.97	LinJ07	LinJ07:173819-184642	115.834	1.09	173819
LINF_350015700	Rdx family - putative	59.993	LinJ35	LinJ35:422324-423319	109.586	1.32	422324	60	LinJ35	LinJ35:422324-423319	125.323	1.196	422324	59.995	LinJ35	LinJ35:422324-423319	85.422	1.033	422324	59.987	LinJ35	LinJ35:422324-423319	154.919	1.694	422324	59.984	LinJ35	LinJ35:422324-423319	164.36	1.247	422324
LINF_280034700	receptor for activated C kinase 1	8.646	LinJ28	LinJ28:1070378-1071316	58.804	0.743	1070378	6.855	LinJ28	LinJ28:1070378-1071316	112.764	1.052	1070378	3.491	LinJ28	LinJ28:1070378-1071316	88.251	1.12	1070378	7.466	LinJ28	LinJ28:1070378-1071316	83.818	0.905	1070378	8.412	LinJ28	LinJ28:1070378-1071316	90.483	0.96	1070378
LINF_280034800	receptor for activated C kinase 1	6.613	LinJ28	LinJ28:1074410-1075348	70.083	0.89	1074410	7.855	LinJ28	LinJ28:1074410-1075348	98.787	0.917	1074410	3.114	LinJ28	LinJ28:1074410-1075348	83.785	1.067	1074410	7.997	LinJ28	LinJ28:1074410-1075348	86.778	0.939	1074410	7.407	LinJ28	LinJ28:1074410-1075348	98.238	1.044	1074410
LINF_170007300	receptor-type adenylate cyclase - putative	54.876	LinJ17	LinJ17:57242-61378	73.963	0.984	57242	54.173	LinJ17	LinJ17:57242-61378	103.115	1.001	57242	54.633	LinJ17	LinJ17:57242-61378	97.677	1.098	57242	54.992	LinJ17	LinJ17:57242-61378	84.091	1.027	57242	55.038	LinJ17	LinJ17:57242-61378	102.624	1.061	57242
LINF_170007400	receptor-type adenylate cyclase - putative	50.726	LinJ17	LinJ17:69617-73861	74.601	0.994	69617	49.422	LinJ17	LinJ17:69617-73861	107.853	1.047	69617	47.869	LinJ17	LinJ17:69617-73861	93.706	1.052	69617	50.643	LinJ17	LinJ17:69617-73861	87.641	1.071	69617	52.909	LinJ17	LinJ17:69617-73861	97.45	1.009	69617
LINF_170007500	receptor-type adenylate cyclase - putative	24.008	LinJ17	LinJ17:78303-82502	69.384	0.908	78303	20.921	LinJ17	LinJ17:78303-82502	109.097	1.046	78303	19.089	LinJ17	LinJ17:78303-82502	99.102	1.121	78303	21.792	LinJ17	LinJ17:78303-82502	93.893	1.121	78303	21.148	LinJ17	LinJ17:78303-82502	92.332	0.948	78303
LINF_170007600	receptor-type adenylate cyclase - putative	0	LinJ17	LinJ17:84209-88198	50.634	0.656	84209	4.377	LinJ17	LinJ17:84209-88198	113.024	1.074	84209	4.673	LinJ17	LinJ17:84209-88198	114.745	1.304	84209	3.419	LinJ17	LinJ17:84209-88198	91.026	1.073	84209	3.715	LinJ17	LinJ17:84209-88198	72.721	0.74	84209
LINF_170007700	receptor-type adenylate cyclase - putative	0	LinJ17	LinJ17:89905-93894	65.227	0.846	89905	0	LinJ17	LinJ17:89905-93894	113.731	1.081	89905	0	LinJ17	LinJ17:89905-93894	97.145	1.102	89905	0	LinJ17	LinJ17:89905-93894	89.734	1.059	89905	0	LinJ17	LinJ17:89905-93894	76.466	0.779	89905
LINF_170007800	receptor-type adenylate cyclase - putative	0.008	LinJ17	LinJ17:95601-99590	67.375	0.874	95601	0	LinJ17	LinJ17:95601-99590	117.433	1.117	95601	0	LinJ17	LinJ17:95601-99590	99	1.123	95601	0	LinJ17	LinJ17:95601-99590	97.454	1.15	95601	0	LinJ17	LinJ17:95601-99590	81.557	0.831	95601
LINF_360040000	receptor-type adenylate cyclase a-like protein	59.951	LinJ36	LinJ36:1295347-1299552	96.712	1.237	1295347	59.968	LinJ36	LinJ36:1295347-1299552	111.973	1.125	1295347	59.989	LinJ36	LinJ36:1295347-1299552	89.324	1.058	1295347	59.991	LinJ36	LinJ36:1295347-1299552	98.91	1.2	1295347	59.981	LinJ36	LinJ36:1295347-1299552	102.375	1.179	1295347
LINF_210021500	RecF/RecN/SMC N terminal domain/SMC proteins Flexible Hinge Domain - putative	59.946	LinJ21	LinJ21:544978-549777	84.206	1.081	544978	59.974	LinJ21	LinJ21:544978-549777	119.431	1.066	544978	59.971	LinJ21	LinJ21:544978-549777	77.475	0.917	544978	59.976	LinJ21	LinJ21:544978-549777	96.62	1.059	544978	59.98	LinJ21	LinJ21:544978-549777	105.4	1.062	544978
LINF_330034100	recombinase rad51 - putative	59.971	LinJ33	LinJ33:1063158-1065221	82.847	1.031	1063158	59.999	LinJ33	LinJ33:1063158-1065221	119.741	1.079	1063158	60	LinJ33	LinJ33:1063158-1065221	80.997	0.977	1063158	59.992	LinJ33	LinJ33:1063158-1065221	143.273	1.12	1063158	59.945	LinJ33	LinJ33:1063158-1065221	177.524	1.062	1063158
LINF_270013400	reductase - putative	59.957	LinJ27	LinJ27:320974-321963	72.439	1.012	320974	59.976	LinJ27	LinJ27:320974-321963	102.907	1.068	320974	59.982	LinJ27	LinJ27:320974-321963	85.801	1.023	320974	60	LinJ27	LinJ27:320974-321963	85.526	1.099	320974	59.985	LinJ27	LinJ27:320974-321963	102.874	1.188	320974
LINF_310037600	Region in Clathrin and VPS - putative	59.987	LinJ31	LinJ31:1412930-1416652	142.612	0.904	1412930	59.985	LinJ31	LinJ31:1412930-1416652	232.337	1.03	1412930	59.997	LinJ31	LinJ31:1412930-1416652	192.855	1.178	1412930	59.982	LinJ31	LinJ31:1412930-1416652	215.815	0.973	1412930	59.989	LinJ31	LinJ31:1412930-1416652	199.258	1.066	1412930
LINF_360058500	Region in Clathrin and VPS - putative	59.979	LinJ36	LinJ36:1928837-1935202	87.456	1.075	1928837	59.953	LinJ36	LinJ36:1928837-1935202	110.24	1.06	1928837	59.996	LinJ36	LinJ36:1928837-1935202	85.019	1.039	1928837	59.974	LinJ36	LinJ36:1928837-1935202	94.552	1.065	1928837	59.988	LinJ36	LinJ36:1928837-1935202	90.909	1.014	1928837
LINF_170008700	Regulator of chromosome condensation (RCC1) repeat - putative	59.985	LinJ17	LinJ17:133616-137134	77.593	0.977	133616	59.994	LinJ17	LinJ17:133616-137134	109.663	1.005	133616	59.994	LinJ17	LinJ17:133616-137134	85.222	1.108	133616	59.99	LinJ17	LinJ17:133616-137134	87.701	0.951	133616	59.954	LinJ17	LinJ17:133616-137134	100.045	1.007	133616
LINF_260012400	Regulator of chromosome condensation (RCC1) repeat - putative	59.944	LinJ26	LinJ26:211471-214002	103.827	0.91	211471	59.963	LinJ26	LinJ26:211471-214002	123.422	1.028	211471	59.999	LinJ26	LinJ26:211471-214002	90.105	1.008	211471	59.957	LinJ26	LinJ26:211471-214002	132.621	1.025	211471	59.983	LinJ26	LinJ26:211471-214002	146.74	0.998	211471
LINF_260012500	Regulator of chromosome condensation (RCC1) repeat - putative	59.997	LinJ26	LinJ26:215261-220498	113.656	0.968	215261	59.978	LinJ26	LinJ26:215261-220498	130.38	1.06	215261	59.994	LinJ26	LinJ26:215261-220498	92.002	1.055	215261	59.979	LinJ26	LinJ26:215261-220498	141.839	1.045	215261	59.941	LinJ26	LinJ26:215261-220498	151.817	1.01	215261
LINF_310035800	Regulator of chromosome condensation (RCC1) repeat - putative	59.98	LinJ31	LinJ31:1362083-1363690	142.904	0.913	1362083	59.998	LinJ31	LinJ31:1362083-1363690	205.207	0.901	1362083	60	LinJ31	LinJ31:1362083-1363690	162.56	1.049	1362083	59.933	LinJ31	LinJ31:1362083-1363690	204.07	0.905	1362083	59.963	LinJ31	LinJ31:1362083-1363690	173.993	0.927	1362083
LINF_340025200	Regulator of chromosome condensation (RCC1) repeat - putative	59.897	LinJ34	LinJ34:838434-840323	87.078	1.159	838434	60	LinJ34	LinJ34:838434-840323	106.919	1.086	838434	60	LinJ34	LinJ34:838434-840323	82.222	0.997	838434	60	LinJ34	LinJ34:838434-840323	97.128	1.207	838434	60	LinJ34	LinJ34:838434-840323	102.277	1.181	838434
LINF_360049700	Regulator of chromosome condensation (RCC1) repeat - putative	59.993	LinJ36	LinJ36:1584684-1586756	93.719	1.132	1584684	59.969	LinJ36	LinJ36:1584684-1586756	104.71	0.993	1584684	60	LinJ36	LinJ36:1584684-1586756	91.346	1.131	1584684	59.968	LinJ36	LinJ36:1584684-1586756	96.875	1.06	1584684	59.965	LinJ36	LinJ36:1584684-1586756	101.886	1.125	1584684
LINF_260008800	Regulator of Vps4 activity in the MVB pathway - putative	59.966	LinJ26	LinJ26:104017-104820	92.514	0.826	104017	59.992	LinJ26	LinJ26:104017-104820	100.333	0.849	104017	59.961	LinJ26	LinJ26:104017-104820	77.748	0.862	104017	59.974	LinJ26	LinJ26:104017-104820	121.619	0.964	104017	60	LinJ26	LinJ26:104017-104820	132.526	0.913	104017
LINF_340035100	regulatory subunit of protein kinase a-like protein	59.991	LinJ34	LinJ34:1287845-1289788	86.516	1.154	1287845	60	LinJ34	LinJ34:1287845-1289788	107.629	1.096	1287845	59.941	LinJ34	LinJ34:1287845-1289788	71.804	0.864	1287845	59.984	LinJ34	LinJ34:1287845-1289788	86.297	1.083	1287845	59.995	LinJ34	LinJ34:1287845-1289788	83.754	0.972	1287845
LINF_340007700	Regulatory subunit of type II PKA R-subunit - putative	60	LinJ34	LinJ34:92410-92682	60.221	0.813	92410	60	LinJ34	LinJ34:92410-92682	97.831	1	92410	60	LinJ34	LinJ34:92410-92682	97.18	1.18	92410	59.975	LinJ34	LinJ34:92410-92682	89.158	1.12	92410	60	LinJ34	LinJ34:92410-92682	106.21	1.228	92410
LINF_350046300	Regulatory subunit of type II PKA R-subunit - putative	59.977	LinJ35	LinJ35:1542280-1543119	90.038	1.089	1542280	60	LinJ35	LinJ35:1542280-1543119	109.836	1.051	1542280	60	LinJ35	LinJ35:1542280-1543119	79.83	0.963	1542280	60	LinJ35	LinJ35:1542280-1543119	86.317	0.959	1542280	59.931	LinJ35	LinJ35:1542280-1543119	137.142	1.043	1542280
LINF_360054800	related to elongation factor-2 kinase efk-1b isoform-like protein	59.955	LinJ36	LinJ36:1798268-1801693	85.32	1.081	1798268	59.966	LinJ36	LinJ36:1798268-1801693	103.276	1.029	1798268	60	LinJ36	LinJ36:1798268-1801693	80.307	0.962	1798268	59.965	LinJ36	LinJ36:1798268-1801693	93.915	1.116	1798268	59.993	LinJ36	LinJ36:1798268-1801693	91.517	1.046	1798268
LINF_360033600	related to multifunctional cyclin-dependent kinase pho85-like protein	59.973	LinJ36	LinJ36:1065456-1068431	93.595	1.157	1065456	59.939	LinJ36	LinJ36:1065456-1068431	122.405	1.19	1065456	59.999	LinJ36	LinJ36:1065456-1068431	87.09	1.059	1065456	59.952	LinJ36	LinJ36:1065456-1068431	105.876	1.212	1065456	59.954	LinJ36	LinJ36:1065456-1068431	105.158	1.183	1065456
LINF_080016100	Repeat of unknown function (DUF1126) - putative	59.996	LinJ08	LinJ08:459050-461668	244.975	1.128	459050	59.987	LinJ08	LinJ08:459050-461668	140.888	0.984	459050	59.998	LinJ08	LinJ08:459050-461668	96.685	1.071	459050	59.967	LinJ08	LinJ08:459050-461668	123.754	1.028	459050	59.974	LinJ08	LinJ08:459050-461668	111.735	1.095	459050
LINF_270014900	Repeat of unknown function (DUF1126)/EF-hand domain pair - putative	59.959	LinJ27	LinJ27:378767-381037	82.14	1.091	378767	59.913	LinJ27	LinJ27:378767-381037	107.204	1.065	378767	59.966	LinJ27	LinJ27:378767-381037	74.986	0.925	378767	59.932	LinJ27	LinJ27:378767-381037	99.56	1.181	378767	59.99	LinJ27	LinJ27:378767-381037	95.241	1.065	378767
LINF_280024500	replication factor A - 51kDa subunit - putative	59.954	LinJ28	LinJ28:709768-711171	88.934	1.162	709768	60	LinJ28	LinJ28:709768-711171	105.34	1.02	709768	59.985	LinJ28	LinJ28:709768-711171	78.373	0.914	709768	59.939	LinJ28	LinJ28:709768-711171	99.554	1.161	709768	59.989	LinJ28	LinJ28:709768-711171	102.626	1.121	709768
LINF_150008000	replication Factor A 28 kDa subunit - putative	60	LinJ15	LinJ15:106922-107695	66.538	0.881	106922	60	LinJ15	LinJ15:106922-107695	130.279	0.972	106922	60	LinJ15	LinJ15:106922-107695	90.23	1.003	106922	59.92	LinJ15	LinJ15:106922-107695	110.265	1.033	106922	59.897	LinJ15	LinJ15:106922-107695	103.855	0.982	106922
LINF_350039800	Replication factor A protein 3 - putative	60	LinJ35	LinJ35:1319723-1320076	79.357	0.992	1319723	60	LinJ35	LinJ35:1319723-1320076	93.977	0.927	1319723	60	LinJ35	LinJ35:1319723-1320076	73.323	0.852	1319723	60	LinJ35	LinJ35:1319723-1320076	83.099	0.98	1319723	59.988	LinJ35	LinJ35:1319723-1320076	118.771	0.93	1319723
LINF_240015100	replication factor C - subunit 1 - putative	59.985	LinJ24	LinJ24:351396-353378	96.048	1.224	351396	59.957	LinJ24	LinJ24:351396-353378	143.246	1.087	351396	60	LinJ24	LinJ24:351396-353378	81.807	0.932	351396	59.929	LinJ24	LinJ24:351396-353378	92.888	1.016	351396	59.983	LinJ24	LinJ24:351396-353378	98.053	0.981	351396
LINF_300031400	replication factor C - subunit 2 - putative	59.967	LinJ30	LinJ30:977984-979048	87.437	1.11	977984	59.891	LinJ30	LinJ30:977984-979048	114.18	1.08	977984	59.947	LinJ30	LinJ30:977984-979048	85.762	1.004	977984	59.983	LinJ30	LinJ30:977984-979048	100.281	1.15	977984	59.977	LinJ30	LinJ30:977984-979048	91.445	0.996	977984
LINF_350037900	replication factor C - subunit 3 - putative	59.939	LinJ35	LinJ35:1260617-1261711	90.942	1.108	1260617	60	LinJ35	LinJ35:1260617-1261711	105.633	1.016	1260617	59.974	LinJ35	LinJ35:1260617-1261711	81.939	0.986	1260617	59.974	LinJ35	LinJ35:1260617-1261711	94.711	1.058	1260617	59.929	LinJ35	LinJ35:1260617-1261711	138.113	1.053	1260617
LINF_270011500	replication factor C - subunit 4 - putative	59.992	LinJ27	LinJ27:251274-252356	78.012	1.07	251274	60	LinJ27	LinJ27:251274-252356	108.04	1.11	251274	60	LinJ27	LinJ27:251274-252356	72.709	0.876	251274	59.969	LinJ27	LinJ27:251274-252356	93.358	1.166	251274	59.987	LinJ27	LinJ27:251274-252356	94.5	1.082	251274
LINF_320013600	Repressor of differentiation kinase 1 - putative	59.996	LinJ32	LinJ32:292148-296239	79.068	0.974	292148	59.97	LinJ32	LinJ32:292148-296239	110.885	1.036	292148	60	LinJ32	LinJ32:292148-296239	79.645	0.929	292148	59.963	LinJ32	LinJ32:292148-296239	85.524	0.982	292148	59.964	LinJ32	LinJ32:292148-296239	86.451	0.938	292148
LINF_310038400	Repressor of differentiation kinase 2 - putative	59.941	LinJ31	LinJ31:1436513-1437838	130.596	0.868	1436513	59.96	LinJ31	LinJ31:1436513-1437838	210.795	0.971	1436513	59.96	LinJ31	LinJ31:1436513-1437838	176.195	1.047	1436513	59.926	LinJ31	LinJ31:1436513-1437838	184.944	0.9	1436513	59.954	LinJ31	LinJ31:1436513-1437838	175.588	0.97	1436513
LINF_220011200	rer1 family-like protein	60	LinJ22	LinJ22:257556-258107	84.748	1.185	257556	59.881	LinJ22	LinJ22:257556-258107	145.018	1.169	257556	60	LinJ22	LinJ22:257556-258107	89.695	1.038	257556	59.949	LinJ22	LinJ22:257556-258107	95.287	1.263	257556	59.996	LinJ22	LinJ22:257556-258107	98.085	1.104	257556
LINF_260008900	RET2 - RNA editing complex MP57	59.901	LinJ26	LinJ26:105615-107147	108.55	0.948	105615	59.97	LinJ26	LinJ26:105615-107147	129.419	1.071	105615	59.983	LinJ26	LinJ26:105615-107147	98.082	1.103	105615	60	LinJ26	LinJ26:105615-107147	123.052	0.94	105615	59.952	LinJ26	LinJ26:105615-107147	143.396	0.969	105615
LINF_300030900	reticulon domain protein - 22 kDa potentially aggravating protein (paple22)	59.983	LinJ30	LinJ30:964171-964764	83.297	1.095	964171	59.953	LinJ30	LinJ30:964171-964764	99.971	0.98	964171	59.948	LinJ30	LinJ30:964171-964764	77.062	0.874	964171	60	LinJ30	LinJ30:964171-964764	86.757	1.059	964171	59.949	LinJ30	LinJ30:964171-964764	79.754	0.894	964171
LINF_340037000	Retinal Maintenance - putative	59.911	LinJ34	LinJ34:1345079-1346131	92.063	1.218	1345079	59.977	LinJ34	LinJ34:1345079-1346131	107.919	1.086	1345079	59.952	LinJ34	LinJ34:1345079-1346131	83.144	1.015	1345079	60	LinJ34	LinJ34:1345079-1346131	89.796	1.105	1345079	60	LinJ34	LinJ34:1345079-1346131	87.76	1.011	1345079
LINF_270018000	Retinoic acid induced 16-like protein - putative	59.993	LinJ27	LinJ27:544940-547909	88.306	1.168	544940	59.977	LinJ27	LinJ27:544940-547909	107.618	1.06	544940	59.988	LinJ27	LinJ27:544940-547909	80.185	0.996	544940	59.988	LinJ27	LinJ27:544940-547909	98.396	1.15	544940	59.977	LinJ27	LinJ27:544940-547909	97.271	1.08	544940
LINF_210021200	RF-1 domain containing protein - putative	60	LinJ21	LinJ21:538214-539965	78.666	1.006	538214	59.996	LinJ21	LinJ21:538214-539965	122.296	1.093	538214	60	LinJ21	LinJ21:538214-539965	80.637	0.947	538214	59.988	LinJ21	LinJ21:538214-539965	94.717	1.039	538214	59.96	LinJ21	LinJ21:538214-539965	104.678	1.055	538214
LINF_300016200	RF-1 domain containing protein - putative	59.967	LinJ30	LinJ30:347535-348143	87.725	1.082	347535	60	LinJ30	LinJ30:347535-348143	106.821	0.979	347535	60	LinJ30	LinJ30:347535-348143	93.768	1.138	347535	60	LinJ30	LinJ30:347535-348143	97.459	1.057	347535	60	LinJ30	LinJ30:347535-348143	111.24	1.184	347535
LINF_300041200	RF-1 domain containing protein - putative	59.995	LinJ30	LinJ30:1295781-1297151	77.112	0.981	1295781	59.998	LinJ30	LinJ30:1295781-1297151	106.408	1.009	1295781	59.96	LinJ30	LinJ30:1295781-1297151	107.1	1.257	1295781	60	LinJ30	LinJ30:1295781-1297151	81.576	0.941	1295781	59.957	LinJ30	LinJ30:1295781-1297151	90.755	0.991	1295781
LINF_330007800	RGG-containing protein 2 - putative	59.651	LinJ33	LinJ33:79617-80600	73.212	0.877	79617	59.65	LinJ33	LinJ33:79617-80600	105.056	0.908	79617	60	LinJ33	LinJ33:79617-80600	60.891	0.947	79617	59.953	LinJ33	LinJ33:79617-80600	111.56	0.776	79617	58.496	LinJ33	LinJ33:79617-80600	182.757	1.107	79617
LINF_090022100	Rhodanese-like domain containing protein - putative	60	LinJ09	LinJ09:556479-556874	94.134	0.919	556479	59.968	LinJ09	LinJ09:556479-556874	134.167	0.955	556479	60	LinJ09	LinJ09:556479-556874	114.605	1.128	556479	60	LinJ09	LinJ09:556479-556874	86.015	0.806	556479	60	LinJ09	LinJ09:556479-556874	149.18	0.995	556479
LINF_090022200	Rhodanese-like domain containing protein - putative	59.881	LinJ09	LinJ09:557527-557979	102.896	1.009	557527	59.965	LinJ09	LinJ09:557527-557979	146.259	1.043	557527	60	LinJ09	LinJ09:557527-557979	135.409	1.327	557527	60	LinJ09	LinJ09:557527-557979	91.801	0.873	557527	59.975	LinJ09	LinJ09:557527-557979	160.239	1.08	557527
LINF_090022300	Rhodanese-like domain containing protein - putative	60	LinJ09	LinJ09:558928-559287	94.368	0.903	558928	59.928	LinJ09	LinJ09:558928-559287	160.733	1.118	558928	60	LinJ09	LinJ09:558928-559287	118.786	1.189	558928	60	LinJ09	LinJ09:558928-559287	89.395	0.798	558928	59.989	LinJ09	LinJ09:558928-559287	153.543	1.01	558928
LINF_330017300	Rhodanese-like domain containing protein - putative	60	LinJ33	LinJ33:401126-401554	78.325	0.978	401126	60	LinJ33	LinJ33:401126-401554	126.463	1.148	401126	60	LinJ33	LinJ33:401126-401554	78.178	0.938	401126	59.846	LinJ33	LinJ33:401126-401554	136.71	1.08	401126	59.986	LinJ33	LinJ33:401126-401554	182.874	1.101	401126
LINF_340036800	Rhodanese-like domain containing protein - putative	60	LinJ34	LinJ34:1335716-1336465	83.212	1.127	1335716	60	LinJ34	LinJ34:1335716-1336465	102.567	1.055	1335716	60	LinJ34	LinJ34:1335716-1336465	78.546	0.932	1335716	59.944	LinJ34	LinJ34:1335716-1336465	95.041	1.213	1335716	59.992	LinJ34	LinJ34:1335716-1336465	81.714	0.961	1335716
LINF_350016500	Rhodanese-like domain containing protein - putative	59.958	LinJ35	LinJ35:453313-455142	107.45	1.266	453313	59.989	LinJ35	LinJ35:453313-455142	117.296	1.087	453313	59.94	LinJ35	LinJ35:453313-455142	82.446	1.015	453313	59.909	LinJ35	LinJ35:453313-455142	134.08	1.413	453313	59.974	LinJ35	LinJ35:453313-455142	156.646	1.162	453313
LINF_360075100	rib72 protein-like protein	59.933	LinJ36	LinJ36:2539166-2541391	78.362	0.983	2539166	59.96	LinJ36	LinJ36:2539166-2541391	107.076	1.053	2539166	60	LinJ36	LinJ36:2539166-2541391	82.659	0.999	2539166	59.971	LinJ36	LinJ36:2539166-2541391	87.36	1.022	2539166	59.974	LinJ36	LinJ36:2539166-2541391	90.377	1.027	2539166
LINF_350037000	riboflavin kinase/fmn adenylyltransferase-like protein	59.958	LinJ35	LinJ35:1218689-1219240	100.258	1.22	1218689	59.78	LinJ35	LinJ35:1218689-1219240	102.051	0.988	1218689	59.934	LinJ35	LinJ35:1218689-1219240	85.559	1.028	1218689	60	LinJ35	LinJ35:1218689-1219240	90.312	1.017	1218689	59.891	LinJ35	LinJ35:1218689-1219240	133.49	1.021	1218689
LINF_270009300	ribokinase - putative	59.897	LinJ27	LinJ27:122341-123330	67.597	0.925	122341	59.995	LinJ27	LinJ27:122341-123330	98.783	1.006	122341	60	LinJ27	LinJ27:122341-123330	90.458	1.106	122341	59.988	LinJ27	LinJ27:122341-123330	90.138	1.11	122341	59.967	LinJ27	LinJ27:122341-123330	94.798	1.079	122341
LINF_360012000	ribonuclease H - putative	59.966	LinJ36	LinJ36:193284-194234	80.026	1.002	193284	59.981	LinJ36	LinJ36:193284-194234	105.669	1.039	193284	60	LinJ36	LinJ36:193284-194234	78.147	0.944	193284	59.917	LinJ36	LinJ36:193284-194234	87.766	1.025	193284	60	LinJ36	LinJ36:193284-194234	89.458	1.016	193284
LINF_060008200	ribonuclease H1 - putative	59.939	LinJ06	LinJ06:97735-98487	96.211	1.259	97735	59.943	LinJ06	LinJ06:97735-98487	111.672	1.024	97735	60	LinJ06	LinJ06:97735-98487	102.916	1.076	97735	59.985	LinJ06	LinJ06:97735-98487	94.277	1.143	97735	59.912	LinJ06	LinJ06:97735-98487	140.702	0.898	97735
LINF_120017300	Ribonuclease H2 non-catalytic subunit (Ylr154p-like) - putative	59.951	LinJ12	LinJ12:573360-573671	99.019	0.929	573360	60	LinJ12	LinJ12:573360-573671	128.238	1.047	573360	60	LinJ12	LinJ12:573360-573671	123.441	1.339	573360	60	LinJ12	LinJ12:573360-573671	92.688	0.911	573360	60	LinJ12	LinJ12:573360-573671	94.961	0.999	573360
LINF_130005400	ribonuclease HII - putative	60	LinJ13	LinJ13:10308-11114	79.422	1.064	10308	60	LinJ13	LinJ13:10308-11114	122.958	1.084	10308	60	LinJ13	LinJ13:10308-11114	142.784	1.568	10308	60	LinJ13	LinJ13:10308-11114	104.722	0.865	10308	60	LinJ13	LinJ13:10308-11114	122.305	1.059	10308
LINF_360008500	ribonuclease HII - putative	60	LinJ36	LinJ36:100012-101436	77.812	0.987	100012	59.976	LinJ36	LinJ36:100012-101436	96.929	0.963	100012	60	LinJ36	LinJ36:100012-101436	93.413	1.127	100012	60	LinJ36	LinJ36:100012-101436	84.749	1.005	100012	59.998	LinJ36	LinJ36:100012-101436	94.738	1.08	100012
LINF_290035900	ribonuclease inhibitor-like protein	59.968	LinJ29	LinJ29:1247806-1250016	69.708	0.935	1247806	59.919	LinJ29	LinJ29:1247806-1250016	110.437	0.989	1247806	59.973	LinJ29	LinJ29:1247806-1250016	107.059	1.273	1247806	59.925	LinJ29	LinJ29:1247806-1250016	95.921	0.821	1247806	59.941	LinJ29	LinJ29:1247806-1250016	130.689	0.995	1247806
LINF_120005600	ribonuclease mar1	59.985	LinJ12	LinJ12:11359-11937	105.988	1.006	11359	59.97	LinJ12	LinJ12:11359-11937	129.291	1.072	11359	60	LinJ12	LinJ12:11359-11937	104	1.1	11359	59.95	LinJ12	LinJ12:11359-11937	83.813	0.867	11359	59.836	LinJ12	LinJ12:11359-11937	92.6	1.004	11359
LINF_150008100	ribonucleoprotein p18 - mitochondrial precursor - putative	38.969	LinJ15	LinJ15:109471-110034	69.32	0.901	109471	35.892	LinJ15	LinJ15:109471-110034	128.49	0.945	109471	32.926	LinJ15	LinJ15:109471-110034	93.671	1.048	109471	37.651	LinJ15	LinJ15:109471-110034	103.167	0.945	109471	36.05	LinJ15	LinJ15:109471-110034	135.419	1.266	109471
LINF_150008200	ribonucleoprotein p18 - mitochondrial precursor - putative	37.426	LinJ15	LinJ15:111548-112111	83.662	1.09	111548	37.172	LinJ15	LinJ15:111548-112111	128.794	0.95	111548	29.077	LinJ15	LinJ15:111548-112111	94.373	1.055	111548	36.257	LinJ15	LinJ15:111548-112111	113.778	1.046	111548	36.387	LinJ15	LinJ15:111548-112111	92.648	0.869	111548
LINF_280014500	ribonucleoside-diphosphate reductase large chain - putative	59.963	LinJ28	LinJ28:325844-328243	80.122	1.067	325844	59.944	LinJ28	LinJ28:325844-328243	107.113	1.054	325844	59.997	LinJ28	LinJ28:325844-328243	79.526	0.919	325844	59.968	LinJ28	LinJ28:325844-328243	94.049	1.125	325844	59.989	LinJ28	LinJ28:325844-328243	101.043	1.115	325844
LINF_220019000	ribonucleoside-diphosphate reductase small chain - putative	30.762	LinJ22	LinJ22:587013-588191	89.681	1.208	587013	35.498	LinJ22	LinJ22:587013-588191	132.594	1.029	587013	26.774	LinJ22	LinJ22:587013-588191	78.939	0.939	587013	33.228	LinJ22	LinJ22:587013-588191	92.704	1.154	587013	31.058	LinJ22	LinJ22:587013-588191	110.497	1.209	587013
LINF_270027600	ribonucleoside-diphosphate reductase small chain - putative	32.541	LinJ27	LinJ27:953080-954246	86.799	1.168	953080	30.326	LinJ27	LinJ27:953080-954246	109.499	1.105	953080	25.45	LinJ27	LinJ27:953080-954246	82.58	1.012	953080	34.502	LinJ27	LinJ27:953080-954246	86.208	1.049	953080	31.769	LinJ27	LinJ27:953080-954246	97.037	1.099	953080
LINF_280026200	ribose 5-phosphate isomerase - putative	60	LinJ28	LinJ28:788658-789176	97.743	1.295	788658	59.921	LinJ28	LinJ28:788658-789176	123.625	1.209	788658	60	LinJ28	LinJ28:788658-789176	81.824	0.949	788658	59.969	LinJ28	LinJ28:788658-789176	99.602	1.185	788658	59.913	LinJ28	LinJ28:788658-789176	92.046	1.015	788658
LINF_080010200	ribose-phosphate pyrophosphokinase - putative	59.972	LinJ08	LinJ08:199032-201554	222.262	1.035	199032	59.953	LinJ08	LinJ08:199032-201554	154.038	1.088	199032	60	LinJ08	LinJ08:199032-201554	88.217	0.971	199032	59.935	LinJ08	LinJ08:199032-201554	138.5	1.168	199032	59.941	LinJ08	LinJ08:199032-201554	109.982	1.087	199032
LINF_300043200	ribosomal P protein AGP2beta-1 - putative	60	LinJ30	LinJ30:1351033-1351701	66.536	0.843	1351033	59.997	LinJ30	LinJ30:1351033-1351701	111.865	1.055	1351033	60	LinJ30	LinJ30:1351033-1351701	117.731	1.386	1351033	59.986	LinJ30	LinJ30:1351033-1351701	63	0.722	1351033	60	LinJ30	LinJ30:1351033-1351701	97.849	1.064	1351033
LINF_140013600	Ribosomal prokaryotic L21 protein - putative	59.998	LinJ14	LinJ14:319345-319905	85.487	1.204	319345	59.991	LinJ14	LinJ14:319345-319905	125.007	1.253	319345	60	LinJ14	LinJ14:319345-319905	95.993	1.094	319345	60	LinJ14	LinJ14:319345-319905	109.682	1.402	319345	60	LinJ14	LinJ14:319345-319905	121.18	1.114	319345
LINF_270029400	ribosomal protein L11 - putative	59.967	LinJ27	LinJ27:1015799-1016836	78.383	1.072	1015799	60	LinJ27	LinJ27:1015799-1016836	92.536	0.951	1015799	60	LinJ27	LinJ27:1015799-1016836	78.632	0.953	1015799	59.995	LinJ27	LinJ27:1015799-1016836	84.344	1.052	1015799	60	LinJ27	LinJ27:1015799-1016836	84.12	0.963	1015799
LINF_340045800	ribosomal protein L14 - putative	60	LinJ34	LinJ34:1639856-1640428	74.308	0.992	1639856	60	LinJ34	LinJ34:1639856-1640428	119.371	1.208	1639856	60	LinJ34	LinJ34:1639856-1640428	85.502	1.039	1639856	60	LinJ34	LinJ34:1639856-1640428	95.236	1.181	1639856	60	LinJ34	LinJ34:1639856-1640428	100.217	1.157	1639856
LINF_300042300	ribosomal protein L15 - putative	37.345	LinJ30	LinJ30:1326298-1326912	74.959	0.944	1326298	40.856	LinJ30	LinJ30:1326298-1326912	115.792	1.082	1326298	32.012	LinJ30	LinJ30:1326298-1326912	98.15	1.158	1326298	39.03	LinJ30	LinJ30:1326298-1326912	71.09	0.798	1326298	33.423	LinJ30	LinJ30:1326298-1326912	106.492	1.15	1326298
LINF_350024000	ribosomal protein L15 - putative	39.688	LinJ35	LinJ35:704524-705126	90.269	1.069	704524	38.255	LinJ35	LinJ35:704524-705126	104.769	0.977	704524	30.061	LinJ35	LinJ35:704524-705126	105.772	1.296	704524	39.181	LinJ35	LinJ35:704524-705126	105.638	1.124	704524	41.074	LinJ35	LinJ35:704524-705126	144.354	1.076	704524
LINF_140015600	Ribosomal protein L16p/L10e - putative	60	LinJ14	LinJ14:409184-409690	83.18	1.173	409184	59.981	LinJ14	LinJ14:409184-409690	104.33	1.048	409184	60	LinJ14	LinJ14:409184-409690	80.885	0.918	409184	59.881	LinJ14	LinJ14:409184-409690	92.68	1.19	409184	59.968	LinJ14	LinJ14:409184-409690	118.567	1.09	409184
LINF_060009400	Ribosomal protein L19e - putative	21.727	LinJ06	LinJ06:140025-140762	60.873	0.77	140025	24.262	LinJ06	LinJ06:140025-140762	87.449	0.762	140025	24.158	LinJ06	LinJ06:140025-140762	72.578	0.841	140025	29.536	LinJ06	LinJ06:140025-140762	71.978	0.798	140025	31.944	LinJ06	LinJ06:140025-140762	185.693	1.152	140025
LINF_290016600	ribosomal protein L1a - putative	9.474	LinJ29	LinJ29:420331-421452	90.093	1.142	420331	7.696	LinJ29	LinJ29:420331-421452	116.642	0.977	420331	5.485	LinJ29	LinJ29:420331-421452	68.34	0.945	420331	11.695	LinJ29	LinJ29:420331-421452	164.238	1.239	420331	12.101	LinJ29	LinJ29:420331-421452	156.153	1.148	420331
LINF_290016700	ribosomal protein L1a - putative	17.551	LinJ29	LinJ29:422672-423793	98.277	1.249	422672	18.904	LinJ29	LinJ29:422672-423793	127.319	1.07	422672	12.843	LinJ29	LinJ29:422672-423793	63.716	0.889	422672	16.86	LinJ29	LinJ29:422672-423793	150.407	1.128	422672	19.026	LinJ29	LinJ29:422672-423793	152.332	1.119	422672
LINF_290016800	ribosomal protein L1a - putative	10.339	LinJ29	LinJ29:425028-426149	100.575	1.278	425028	9.602	LinJ29	LinJ29:425028-426149	117.541	0.984	425028	9.138	LinJ29	LinJ29:425028-426149	57.207	0.809	425028	5.446	LinJ29	LinJ29:425028-426149	127.625	0.946	425028	4.711	LinJ29	LinJ29:425028-426149	130.363	0.955	425028
LINF_210019900	Ribosomal protein L1p/L10e family - putative	59.88	LinJ21	LinJ21:489032-489829	81.683	1.07	489032	59.934	LinJ21	LinJ21:489032-489829	115.841	1.053	489032	60	LinJ21	LinJ21:489032-489829	85.891	0.977	489032	60	LinJ21	LinJ21:489032-489829	100.9	1.151	489032	59.966	LinJ21	LinJ21:489032-489829	100.345	1.027	489032
LINF_360081200	Ribosomal protein L1p/L10e family - putative	60	LinJ36	LinJ36:2719292-2720098	71.908	0.934	2719292	59.919	LinJ36	LinJ36:2719292-2720098	106.9	1.081	2719292	60	LinJ36	LinJ36:2719292-2720098	95.614	1.125	2719292	60	LinJ36	LinJ36:2719292-2720098	67.494	0.857	2719292	59.998	LinJ36	LinJ36:2719292-2720098	80.06	0.942	2719292
LINF_080007800	ribosomal protein L2 - putative	59.969	LinJ08	LinJ08:99905-101047	230.433	1.062	99905	59.988	LinJ08	LinJ08:99905-101047	148.536	1.039	99905	60	LinJ08	LinJ08:99905-101047	98.478	1.09	99905	59.97	LinJ08	LinJ08:99905-101047	133.337	1.108	99905	60	LinJ08	LinJ08:99905-101047	116.814	1.145	99905
LINF_220014700	Ribosomal protein L22p/L17e - putative	60	LinJ22	LinJ22:410120-410959	87.098	1.205	410120	60	LinJ22	LinJ22:410120-410959	133.841	1.072	410120	59.992	LinJ22	LinJ22:410120-410959	83.899	0.981	410120	59.997	LinJ22	LinJ22:410120-410959	94.1	1.225	410120	59.961	LinJ22	LinJ22:410120-410959	101.516	1.134	410120
LINF_240005200	Ribosomal protein L22p/L17e - putative	55.417	LinJ24	LinJ24:8911-9411	69.628	0.89	8911	56.749	LinJ24	LinJ24:8911-9411	132.496	1.007	8911	56.824	LinJ24	LinJ24:8911-9411	128.244	1.455	8911	57.133	LinJ24	LinJ24:8911-9411	65.606	0.715	8911	47.607	LinJ24	LinJ24:8911-9411	65.86	0.655	8911
LINF_360016500	ribosomal protein L24 - putative	45.587	LinJ36	LinJ36:426187-426561	98.128	1.174	426187	47.842	LinJ36	LinJ36:426187-426561	112.861	1.042	426187	45.584	LinJ36	LinJ36:426187-426561	62.511	1.067	426187	46.831	LinJ36	LinJ36:426187-426561	100.075	1.02	426187	45.592	LinJ36	LinJ36:426187-426561	105.163	1.219	426187
LINF_360016800	ribosomal protein L24 - putative	45.594	LinJ36	LinJ36:431801-432175	68.842	0.812	431801	44.575	LinJ36	LinJ36:431801-432175	84.842	0.77	431801	42.58	LinJ36	LinJ36:431801-432175	52.094	0.938	431801	49.474	LinJ36	LinJ36:431801-432175	65.439	0.627	431801	48.259	LinJ36	LinJ36:431801-432175	72.677	0.854	431801
LINF_320033900	ribosomal protein L27 - putative	46.431	LinJ32	LinJ32:1057238-1057642	94.48	1.126	1057238	47.597	LinJ32	LinJ32:1057238-1057642	101.092	0.912	1057238	44.046	LinJ32	LinJ32:1057238-1057642	75.933	0.909	1057238	47.798	LinJ32	LinJ32:1057238-1057642	97.349	1.052	1057238	48.182	LinJ32	LinJ32:1057238-1057642	91.223	0.96	1057238
LINF_320034100	ribosomal protein L27 - putative	45.858	LinJ32	LinJ32:1063569-1063973	91.012	1.081	1063569	46.468	LinJ32	LinJ32:1063569-1063973	123.225	1.115	1063569	43.222	LinJ32	LinJ32:1063569-1063973	82.621	0.993	1063569	49.088	LinJ32	LinJ32:1063569-1063973	96.257	1.036	1063569	46.655	LinJ32	LinJ32:1063569-1063973	108.899	1.148	1063569
LINF_360042500	ribosomal protein L29 - putative	58.289	LinJ36	LinJ36:1365158-1365370	90.67	1.137	1365158	58.3	LinJ36	LinJ36:1365158-1365370	94.439	0.932	1365158	57.981	LinJ36	LinJ36:1365158-1365370	88.391	1.069	1365158	58.703	LinJ36	LinJ36:1365158-1365370	86.821	1.019	1365158	57.277	LinJ36	LinJ36:1365158-1365370	87.076	0.991	1365158
LINF_360042600	ribosomal protein L29 - putative	58.356	LinJ36	LinJ36:1366456-1366668	86.217	1.082	1366456	58.927	LinJ36	LinJ36:1366456-1366668	94.759	0.935	1366456	58.469	LinJ36	LinJ36:1366456-1366668	83.807	1.012	1366456	57.569	LinJ36	LinJ36:1366456-1366668	91.609	1.073	1366456	53.782	LinJ36	LinJ36:1366456-1366668	97.33	1.106	1366456
LINF_320038800	ribosomal protein L3 - putative	33.84	LinJ32	LinJ32:1229649-1230908	95.44	1.139	1229649	32.285	LinJ32	LinJ32:1229649-1230908	116.217	1.046	1229649	29.303	LinJ32	LinJ32:1229649-1230908	78.664	0.976	1229649	32.677	LinJ32	LinJ32:1229649-1230908	94.06	1.003	1229649	33.462	LinJ32	LinJ32:1229649-1230908	90.708	0.951	1229649
LINF_340035600	ribosomal protein L3 - putative	15.332	LinJ34	LinJ34:1301730-1302989	83.291	1.057	1301730	16.237	LinJ34	LinJ34:1301730-1302989	101.875	0.979	1301730	12.495	LinJ34	LinJ34:1301730-1302989	71.434	0.935	1301730	13.539	LinJ34	LinJ34:1301730-1302989	94.604	1.072	1301730	15.562	LinJ34	LinJ34:1301730-1302989	95.465	1.06	1301730
LINF_340035700	ribosomal protein L3 - putative	15.604	LinJ34	LinJ34:1303857-1305116	87.28	1.108	1303857	15.997	LinJ34	LinJ34:1303857-1305116	118.415	1.143	1303857	12.131	LinJ34	LinJ34:1303857-1305116	83.713	1.089	1303857	15.903	LinJ34	LinJ34:1303857-1305116	90.148	1.019	1303857	15.761	LinJ34	LinJ34:1303857-1305116	91.801	1.019	1303857
LINF_290005200	ribosomal protein L3-like protein	59.932	LinJ29	LinJ29:9977-11380	74.798	1.017	9977	59.987	LinJ29	LinJ29:9977-11380	125.324	1.128	9977	59.998	LinJ29	LinJ29:9977-11380	120.239	1.419	9977	59.954	LinJ29	LinJ29:9977-11380	102.493	0.899	9977	59.891	LinJ29	LinJ29:9977-11380	136.718	1.051	9977
LINF_350024600	ribosomal protein L32-like protein	60	LinJ35	LinJ35:715891-716526	95.543	1.137	715891	60	LinJ35	LinJ35:715891-716526	100.11	0.943	715891	60	LinJ35	LinJ35:715891-716526	78.928	0.959	715891	60	LinJ35	LinJ35:715891-716526	83.421	0.902	715891	59.95	LinJ35	LinJ35:715891-716526	130.058	0.977	715891
LINF_100005600	ribosomal protein l35a - putative	44.997	LinJ10	LinJ10:32374-32808	97.387	1.01	32374	45.934	LinJ10	LinJ10:32374-32808	106.521	0.919	32374	41.281	LinJ10	LinJ10:32374-32808	110.664	1.262	32374	48.003	LinJ10	LinJ10:32374-32808	76.32	0.889	32374	45.844	LinJ10	LinJ10:32374-32808	104.187	1.021	32374
LINF_340030100	ribosomal protein l35a - putative	46.502	LinJ34	LinJ34:1048645-1049079	75.857	0.959	1048645	46.137	LinJ34	LinJ34:1048645-1049079	104.009	1.006	1048645	39.648	LinJ34	LinJ34:1048645-1049079	81.115	1.019	1048645	47.062	LinJ34	LinJ34:1048645-1049079	78.901	0.898	1048645	45.761	LinJ34	LinJ34:1048645-1049079	86.011	0.957	1048645
LINF_350056500	Ribosomal protein L37e - putative	60	LinJ35	LinJ35:1921448-1921678	76.987	0.879	1921448	59.492	LinJ35	LinJ35:1921448-1921678	97.561	0.866	1921448	59.904	LinJ35	LinJ35:1921448-1921678	59.496	1.033	1921448	60	LinJ35	LinJ35:1921448-1921678	85.07	0.797	1921448	59.989	LinJ35	LinJ35:1921448-1921678	138.457	1.08	1921448
LINF_030007300	ribosomal protein L38 - putative	54.163	LinJ03	LinJ03:61907-62158	82.359	1.114	61907	54.622	LinJ03	LinJ03:61907-62158	96.207	0.905	61907	55.201	LinJ03	LinJ03:61907-62158	100.478	0.983	61907	54.357	LinJ03	LinJ03:61907-62158	80.777	1.015	61907	54.004	LinJ03	LinJ03:61907-62158	97.347	0.985	61907
LINF_260027600	ribosomal protein L38 - putative	54.746	LinJ26	LinJ26:868458-868709	103.769	0.934	868458	53.993	LinJ26	LinJ26:868458-868709	103.661	0.882	868458	54.839	LinJ26	LinJ26:868458-868709	85.57	0.948	868458	56.176	LinJ26	LinJ26:868458-868709	127.888	1.021	868458	55.964	LinJ26	LinJ26:868458-868709	134.641	0.93	868458
LINF_110019400	Ribosomal protein L4/L1 family - putative	60	LinJ11	LinJ11:558642-559952	65.062	0.91	558642	59.947	LinJ11	LinJ11:558642-559952	141.407	1.048	558642	60	LinJ11	LinJ11:558642-559952	115.689	1.265	558642	59.899	LinJ11	LinJ11:558642-559952	111.757	0.974	558642	60	LinJ11	LinJ11:558642-559952	98.476	0.977	558642
LINF_150018200	Ribosomal protein L6e - putative	44.842	LinJ15	LinJ15:457528-458115	76.126	0.965	457528	42.387	LinJ15	LinJ15:457528-458115	125.69	0.893	457528	36.005	LinJ15	LinJ15:457528-458115	86.024	1.031	457528	43.661	LinJ15	LinJ15:457528-458115	103.247	0.883	457528	40.005	LinJ15	LinJ15:457528-458115	118.305	1.081	457528
LINF_310037200	ribosomal protein l7/l12-like protein	59.973	LinJ31	LinJ31:1406040-1406675	150.076	0.961	1406040	59.937	LinJ31	LinJ31:1406040-1406675	205.512	0.912	1406040	59.961	LinJ31	LinJ31:1406040-1406675	170.954	1.037	1406040	59.978	LinJ31	LinJ31:1406040-1406675	201.288	0.914	1406040	59.968	LinJ31	LinJ31:1406040-1406675	196.907	1.058	1406040
LINF_310011800	Ribosomal protein L7Ae/L30e/S12e/Gadd45 family - putative	59.951	LinJ31	LinJ31:218327-220006	147.36	0.961	218327	59.991	LinJ31	LinJ31:218327-220006	223.113	1.011	218327	60	LinJ31	LinJ31:218327-220006	163.143	0.975	218327	59.939	LinJ31	LinJ31:218327-220006	219.804	1.038	218327	59.923	LinJ31	LinJ31:218327-220006	185.771	1.013	218327
LINF_080007400	Ribosomal protein L9 - N-terminal domain containing protein - putative	59.976	LinJ08	LinJ08:87763-88551	201.94	0.903	87763	60	LinJ08	LinJ08:87763-88551	133.099	0.902	87763	60	LinJ08	LinJ08:87763-88551	100.247	1.15	87763	60	LinJ08	LinJ08:87763-88551	124.93	0.982	87763	60	LinJ08	LinJ08:87763-88551	102.547	0.981	87763
LINF_280015700	ribosomal protein S20 - putative	5.304	LinJ28	LinJ28:372684-373034	76.083	0.969	372684	5.124	LinJ28	LinJ28:372684-373034	98.866	0.929	372684	0.8	LinJ28	LinJ28:372684-373034	69.429	0.827	372684	6.782	LinJ28	LinJ28:372684-373034	85.377	0.946	372684	6.694	LinJ28	LinJ28:372684-373034	97.617	1.043	372684
LINF_280015900	ribosomal protein S20 - putative	6.782	LinJ28	LinJ28:377232-377582	74.909	0.953	377232	7.516	LinJ28	LinJ28:377232-377582	123.82	1.169	377232	1.366	LinJ28	LinJ28:377232-377582	57.743	0.688	377232	8.392	LinJ28	LinJ28:377232-377582	106.449	1.188	377232	6.614	LinJ28	LinJ28:377232-377582	99.689	1.065	377232
LINF_250018100	ribosomal protein S25	58.538	LinJ25	LinJ25:463815-464177	94.876	1.221	463815	58.874	LinJ25	LinJ25:463815-464177	121.757	1.088	463815	58.495	LinJ25	LinJ25:463815-464177	94.362	1.112	463815	58.762	LinJ25	LinJ25:463815-464177	100.238	1.101	463815	59.102	LinJ25	LinJ25:463815-464177	94.177	0.956	463815
LINF_340009500	ribosomal protein S25	59.361	LinJ34	LinJ34:152320-152682	78.315	0.991	152320	58.991	LinJ34	LinJ34:152320-152682	91.84	0.88	152320	59.087	LinJ34	LinJ34:152320-152682	87.425	1.128	152320	58.434	LinJ34	LinJ34:152320-152682	79.671	0.895	152320	59.081	LinJ34	LinJ34:152320-152682	98.119	1.09	152320
LINF_280010400	ribosomal protein S26 - putative	59.843	LinJ28	LinJ28:188404-188742	73.672	0.929	188404	59.892	LinJ28	LinJ28:188404-188742	118.16	1.107	188404	59.953	LinJ28	LinJ28:188404-188742	90.938	1.106	188404	59.977	LinJ28	LinJ28:188404-188742	79.793	0.866	188404	52.682	LinJ28	LinJ28:188404-188742	89.166	0.944	188404
LINF_300037600	ribosomal protein S26 - putative	59.821	LinJ30	LinJ30:1171493-1171831	90.006	1.117	1171493	59.828	LinJ30	LinJ30:1171493-1171831	98.062	0.894	1171493	59.759	LinJ30	LinJ30:1171493-1171831	74.849	0.95	1171493	59.706	LinJ30	LinJ30:1171493-1171831	89.725	0.963	1171493	58.969	LinJ30	LinJ30:1171493-1171831	85.823	0.909	1171493
LINF_280028800	ribosomal protein S29 - putative	59.33	LinJ28	LinJ28:877954-878127	89.433	1.183	877954	59.53	LinJ28	LinJ28:877954-878127	118.988	1.161	877954	59.478	LinJ28	LinJ28:877954-878127	96.462	1.125	877954	59.102	LinJ28	LinJ28:877954-878127	97.243	1.153	877954	59.714	LinJ28	LinJ28:877954-878127	83.387	0.92	877954
LINF_280031800	ribosomal protein S29 - putative	59.145	LinJ28	LinJ28:980706-980879	81.838	1.063	980706	59.196	LinJ28	LinJ28:980706-980879	96.358	0.926	980706	58.524	LinJ28	LinJ28:980706-980879	84.139	0.986	980706	59.164	LinJ28	LinJ28:980706-980879	90.11	1.041	980706	59.223	LinJ28	LinJ28:980706-980879	90.578	0.984	980706
LINF_360025000	Ribosomal protein S5 - C-terminal domain containing protein - putative	59.993	LinJ36	LinJ36:739487-740782	91.089	1.152	739487	60	LinJ36	LinJ36:739487-740782	103.373	1.03	739487	60	LinJ36	LinJ36:739487-740782	82.77	0.992	739487	60	LinJ36	LinJ36:739487-740782	94.722	1.124	739487	59.982	LinJ36	LinJ36:739487-740782	91.972	1.051	739487
LINF_150022800	ribosomal protein S6 - putative	60	LinJ15	LinJ15:612313-612693	69.5	0.939	612313	59.972	LinJ15	LinJ15:612313-612693	126.663	0.966	612313	60	LinJ15	LinJ15:612313-612693	102.713	1.127	612313	60	LinJ15	LinJ15:612313-612693	91.176	0.896	612313	60	LinJ15	LinJ15:612313-612693	124.818	1.191	612313
LINF_010009200	ribosomal protein S7 - putative	32.364	LinJ01	LinJ01:102868-103470	67.203	0.948	102868	30.285	LinJ01	LinJ01:102868-103470	121.219	1.159	102868	27.104	LinJ01	LinJ01:102868-103470	103.575	1.011	102868	31.438	LinJ01	LinJ01:102868-103470	89.518	1.125	102868	32.914	LinJ01	LinJ01:102868-103470	105.724	0.982	102868
LINF_010009300	ribosomal protein S7 - putative	34.711	LinJ01	LinJ01:104660-105262	73.914	1.045	104660	32.963	LinJ01	LinJ01:104660-105262	115.05	1.098	104660	27.141	LinJ01	LinJ01:104660-105262	107.286	1.046	104660	33.074	LinJ01	LinJ01:104660-105262	86.221	1.081	104660	34.85	LinJ01	LinJ01:104660-105262	119.949	1.118	104660
LINF_180013200	Ribosomal protein S8 - putative	60	LinJ18	LinJ18:321915-322835	104.321	1.018	321915	59.985	LinJ18	LinJ18:321915-322835	135.967	1.086	321915	59.992	LinJ18	LinJ18:321915-322835	92.042	1.073	321915	60	LinJ18	LinJ18:321915-322835	90.59	1.056	321915	60	LinJ18	LinJ18:321915-322835	100.286	1.036	321915
LINF_300007100	ribosomal RNA adenine dimethylase family protein - putative	59.956	LinJ30	LinJ30:61298-62422	74.416	0.982	61298	60	LinJ30	LinJ30:61298-62422	112.631	1.099	61298	60	LinJ30	LinJ30:61298-62422	105.739	1.217	61298	59.996	LinJ30	LinJ30:61298-62422	80.601	0.987	61298	59.979	LinJ30	LinJ30:61298-62422	85.035	0.951	61298
LINF_230010600	ribosomal RNA methyltransferase-like protein	59.979	LinJ23	LinJ23:192168-193025	209.085	1.075	192168	60	LinJ23	LinJ23:192168-193025	190.056	0.998	192168	60	LinJ23	LinJ23:192168-193025	96.434	1.1	192168	60	LinJ23	LinJ23:192168-193025	96.453	1.093	192168	60	LinJ23	LinJ23:192168-193025	131.826	1.116	192168
LINF_200009600	ribosomal RNA-processing protein 8 - putative	60	LinJ20	LinJ20:166153-167271	105.162	0.956	166153	59.956	LinJ20	LinJ20:166153-167271	147.271	0.965	166153	59.992	LinJ20	LinJ20:166153-167271	103.803	1.059	166153	59.97	LinJ20	LinJ20:166153-167271	121.215	1.008	166153	59.995	LinJ20	LinJ20:166153-167271	139.889	0.963	166153
LINF_240011000	Ribosome 60S biogenesis N-terminal - putative	59.976	LinJ24	LinJ24:212612-217939	84.204	1.064	212612	59.988	LinJ24	LinJ24:212612-217939	140.791	1.063	212612	60	LinJ24	LinJ24:212612-217939	88.331	1.021	212612	59.987	LinJ24	LinJ24:212612-217939	101.112	1.1	212612	59.983	LinJ24	LinJ24:212612-217939	113.579	1.135	212612
LINF_330027700	ribosome assembly protein RRB1 - putative	60	LinJ33	LinJ33:800424-802178	97.442	1.202	800424	59.986	LinJ33	LinJ33:800424-802178	120.966	1.079	800424	60	LinJ33	LinJ33:800424-802178	86.916	1.059	800424	59.999	LinJ33	LinJ33:800424-802178	139.757	1.068	800424	59.929	LinJ33	LinJ33:800424-802178	171.493	1.016	800424
LINF_200021200	ribosome biogenesis protein - putative	59.997	LinJ20	LinJ20:691219-692169	107.6	0.971	691219	59.964	LinJ20	LinJ20:691219-692169	161.44	1.051	691219	59.98	LinJ20	LinJ20:691219-692169	135.444	1.391	691219	60	LinJ20	LinJ20:691219-692169	117.666	0.971	691219	59.986	LinJ20	LinJ20:691219-692169	149.927	1.028	691219
LINF_100015300	Ribosome biogenesis protein Nop16 - putative	59.962	LinJ10	LinJ10:430511-431101	100.371	1.094	430511	59.997	LinJ10	LinJ10:430511-431101	118.524	1.071	430511	60	LinJ10	LinJ10:430511-431101	85.741	0.948	430511	59.977	LinJ10	LinJ10:430511-431101	96.161	1.215	430511	59.965	LinJ10	LinJ10:430511-431101	107.985	1.096	430511
LINF_320025700	ribosome biogenesis protein TSR3 - putative	60	LinJ32	LinJ32:775609-776502	92.029	1.129	775609	60	LinJ32	LinJ32:775609-776502	113.082	1.053	775609	60	LinJ32	LinJ32:775609-776502	77.148	0.9	775609	59.939	LinJ32	LinJ32:775609-776502	94.679	1.079	775609	59.941	LinJ32	LinJ32:775609-776502	92.944	1.005	775609
LINF_300011300	ribosome biogenesis regulatory protein (RRS1) - putative	59.921	LinJ30	LinJ30:208917-209567	95.232	1.249	208917	60	LinJ30	LinJ30:208917-209567	116.914	1.14	208917	60	LinJ30	LinJ30:208917-209567	86.219	0.982	208917	59.915	LinJ30	LinJ30:208917-209567	89.335	1.091	208917	60	LinJ30	LinJ30:208917-209567	108.226	1.205	208917
LINF_270009600	ribosome production factor 1 - putative	59.961	LinJ27	LinJ27:131977-132969	80.115	1.095	131977	59.974	LinJ27	LinJ27:131977-132969	100.459	1.03	131977	59.927	LinJ27	LinJ27:131977-132969	90.599	1.104	131977	60	LinJ27	LinJ27:131977-132969	75.666	0.947	131977	59.974	LinJ27	LinJ27:131977-132969	92.122	1.052	131977
LINF_300009500	Ribosome recycling factor - putative	60	LinJ30	LinJ30:145904-146770	81.225	1.058	145904	59.974	LinJ30	LinJ30:145904-146770	117.374	1.137	145904	60	LinJ30	LinJ30:145904-146770	95.651	1.105	145904	60	LinJ30	LinJ30:145904-146770	94.804	1.133	145904	60	LinJ30	LinJ30:145904-146770	95.891	1.063	145904
LINF_350058700	ribosome-interacting GTPase 2 - putative	60	LinJ35	LinJ35:1977812-1978936	70.072	0.881	1977812	59.901	LinJ35	LinJ35:1977812-1978936	106.521	1.048	1977812	60	LinJ35	LinJ35:1977812-1978936	106.827	1.263	1977812	59.966	LinJ35	LinJ35:1977812-1978936	68.198	0.824	1977812	59.988	LinJ35	LinJ35:1977812-1978936	137.543	1.077	1977812
LINF_330024000	ribulose-5-phosphate 3-epimerase - putative	59.967	LinJ33	LinJ33:692840-693631	95.598	1.221	692840	59.969	LinJ33	LinJ33:692840-693631	112.613	1.047	692840	60	LinJ33	LinJ33:692840-693631	89.683	1.066	692840	59.793	LinJ33	LinJ33:692840-693631	137.568	1.127	692840	59.954	LinJ33	LinJ33:692840-693631	184.895	1.13	692840
LINF_350042200	ribulose-phosphate 3-epimerase - putative	59.96	LinJ35	LinJ35:1411598-1412359	82.912	0.998	1411598	60	LinJ35	LinJ35:1411598-1412359	96.197	0.918	1411598	60	LinJ35	LinJ35:1411598-1412359	82.405	0.998	1411598	59.991	LinJ35	LinJ35:1411598-1412359	89.841	0.989	1411598	59.969	LinJ35	LinJ35:1411598-1412359	121.188	0.92	1411598
LINF_320013200	RIC1 - putative	59.885	LinJ32	LinJ32:263985-268916	82.367	0.975	263985	59.987	LinJ32	LinJ32:263985-268916	113.876	1.028	263985	59.99	LinJ32	LinJ32:263985-268916	81.087	0.976	263985	59.974	LinJ32	LinJ32:263985-268916	92.089	0.989	263985	59.962	LinJ32	LinJ32:263985-268916	95.454	1.003	263985
LINF_250027600	Rieske [2Fe-2S] domain/Rieske-like [2Fe-2S] domain containing protein - putative	59.824	LinJ25	LinJ25:784121-785749	81.734	1.048	784121	59.905	LinJ25	LinJ25:784121-785749	98.695	0.88	784121	59.995	LinJ25	LinJ25:784121-785749	94.046	1.088	784121	59.894	LinJ25	LinJ25:784121-785749	84.98	0.933	784121	59.906	LinJ25	LinJ25:784121-785749	102.062	1.041	784121
LINF_350020400	rieske iron-sulfur protein - mitochondrial precursor - putative	60	LinJ35	LinJ35:591263-592156	110.05	1.304	591263	59.975	LinJ35	LinJ35:591263-592156	114.983	1.073	591263	60	LinJ35	LinJ35:591263-592156	92.362	1.131	591263	59.99	LinJ35	LinJ35:591263-592156	113.215	1.204	591263	59.952	LinJ35	LinJ35:591263-592156	153.822	1.147	591263
LINF_010007400	Right handed beta helix region/Periplasmic copper-binding protein (NosD) - putative	60	LinJ01	LinJ01:66313-68700	73.123	1.024	66313	59.97	LinJ01	LinJ01:66313-68700	105.1	0.987	66313	59.998	LinJ01	LinJ01:66313-68700	107.776	1.184	66313	59.993	LinJ01	LinJ01:66313-68700	88.362	1.07	66313	59.972	LinJ01	LinJ01:66313-68700	117.383	1.114	66313
LINF_270014400	Right handed beta helix region/Periplasmic copper-binding protein (NosD) - putative	59.971	LinJ27	LinJ27:354624-364499	79.886	1.065	354624	59.984	LinJ27	LinJ27:354624-364499	108.298	1.082	354624	59.995	LinJ27	LinJ27:354624-364499	82.179	1.012	354624	59.984	LinJ27	LinJ27:354624-364499	94.48	1.13	354624	59.965	LinJ27	LinJ27:354624-364499	94.632	1.063	354624
LINF_170010300	Ring finger domain containing protein - putative	60	LinJ17	LinJ17:193950-197123	84.543	1.071	193950	59.962	LinJ17	LinJ17:193950-197123	113.58	1.057	193950	60	LinJ17	LinJ17:193950-197123	84.059	0.972	193950	59.97	LinJ17	LinJ17:193950-197123	97.49	1.104	193950	59.902	LinJ17	LinJ17:193950-197123	103.907	1.039	193950
LINF_350030400	Ring finger domain/IQ calmodulin-binding motif containing protein - putative	59.999	LinJ35	LinJ35:974164-975354	95.543	1.143	974164	59.939	LinJ35	LinJ35:974164-975354	108.534	1.029	974164	60	LinJ35	LinJ35:974164-975354	84.272	1.022	974164	59.988	LinJ35	LinJ35:974164-975354	111.402	1.213	974164	60	LinJ35	LinJ35:974164-975354	155.193	1.172	974164
LINF_090009200	Ring finger domain/RING-H2 zinc finger containing protein - putative	59.977	LinJ09	LinJ09:136409-139036	117.456	1.076	136409	59.988	LinJ09	LinJ09:136409-139036	159.964	1.061	136409	59.97	LinJ09	LinJ09:136409-139036	96.8	1.074	136409	59.97	LinJ09	LinJ09:136409-139036	156.946	1.277	136409	59.992	LinJ09	LinJ09:136409-139036	156.194	0.993	136409
LINF_210021100	Ring finger domain/RING-H2 zinc finger/Zinc finger - C3HC4 type (RING finger) containing protein - putative	60	LinJ21	LinJ21:535304-536134	82.576	1.089	535304	60	LinJ21	LinJ21:535304-536134	116.078	1.067	535304	60	LinJ21	LinJ21:535304-536134	92.16	1.042	535304	60	LinJ21	LinJ21:535304-536134	95.694	1.11	535304	59.902	LinJ21	LinJ21:535304-536134	98.689	1.019	535304
LINF_070009100	Ring finger domain/Zinc finger - C3HC4 type (RING finger) containing protein - putative	59.991	LinJ07	LinJ07:169405-172173	83.48	1.092	169405	59.979	LinJ07	LinJ07:169405-172173	115.982	1.03	169405	59.993	LinJ07	LinJ07:169405-172173	86.509	1.023	169405	59.97	LinJ07	LinJ07:169405-172173	91.469	1.026	169405	59.982	LinJ07	LinJ07:169405-172173	117.55	1.108	169405
LINF_080015700	Ring finger domain/Zinc finger - C3HC4 type (RING finger) containing protein - putative	59.988	LinJ08	LinJ08:451007-452098	234.965	1.088	451007	60	LinJ08	LinJ08:451007-452098	137.337	1.022	451007	60	LinJ08	LinJ08:451007-452098	94.175	1.075	451007	59.957	LinJ08	LinJ08:451007-452098	126.842	1.111	451007	59.959	LinJ08	LinJ08:451007-452098	110.221	1.154	451007
LINF_260016700	Ring finger domain/Zinc finger - C3HC4 type (RING finger) containing protein - putative	59.991	LinJ26	LinJ26:377379-378965	129.346	1.11	377379	59.997	LinJ26	LinJ26:377379-378965	126.985	1.028	377379	60	LinJ26	LinJ26:377379-378965	86.245	1.024	377379	59.932	LinJ26	LinJ26:377379-378965	145.677	1.066	377379	60	LinJ26	LinJ26:377379-378965	166.182	1.106	377379
LINF_270011700	Ring finger domain/Zinc finger - C3HC4 type (RING finger)/zinc-RING finger domain/PHD-finger containing protein - putative	59.988	LinJ27	LinJ27:255909-257558	75.443	0.978	255909	59.993	LinJ27	LinJ27:255909-257558	109.044	1.065	255909	60	LinJ27	LinJ27:255909-257558	74.392	0.938	255909	59.992	LinJ27	LinJ27:255909-257558	89.79	1.024	255909	59.984	LinJ27	LinJ27:255909-257558	91.666	1.008	255909
LINF_010009400	Ring finger domain/Zn-finger in ubiquitin-hydrolases and other protein - putative	59.945	LinJ01	LinJ01:106134-108368	77.24	1.098	106134	59.974	LinJ01	LinJ01:106134-108368	110.205	1.046	106134	59.989	LinJ01	LinJ01:106134-108368	107.032	1.093	106134	59.969	LinJ01	LinJ01:106134-108368	87.952	1.094	106134	59.923	LinJ01	LinJ01:106134-108368	110.827	1.034	106134
LINF_350011200	RING finger protein - conserved	60	LinJ35	LinJ35:220991-224830	91.415	1.058	220991	59.978	LinJ35	LinJ35:220991-224830	116.216	1.068	220991	59.996	LinJ35	LinJ35:220991-224830	85.568	1.073	220991	59.962	LinJ35	LinJ35:220991-224830	137.941	1.434	220991	59.988	LinJ35	LinJ35:220991-224830	152.395	1.122	220991
LINF_240021600	ring-box protein - putative	59.996	LinJ24	LinJ24:629074-629433	78.332	1.043	629074	60	LinJ24	LinJ24:629074-629433	134.643	1.066	629074	60	LinJ24	LinJ24:629074-629433	100.22	1.112	629074	60	LinJ24	LinJ24:629074-629433	92.181	1.09	629074	59.981	LinJ24	LinJ24:629074-629433	101.515	1.052	629074
LINF_210005300	ring-box protein 1 - putative	60	LinJ21	LinJ21:10715-11035	53.763	0.727	10715	60	LinJ21	LinJ21:10715-11035	107.859	1.045	10715	60	LinJ21	LinJ21:10715-11035	121.584	1.376	10715	60	LinJ21	LinJ21:10715-11035	61.494	0.784	10715	59.803	LinJ21	LinJ21:10715-11035	87.112	0.965	10715
LINF_270018400	RING-H2 zinc finger/Anaphase-promoting complex subunit 11 RING-H2 finger/Ring finger domain containing protein - putative	59.996	LinJ27	LinJ27:561175-562422	87.51	1.193	561175	60	LinJ27	LinJ27:561175-562422	119.252	1.216	561175	60	LinJ27	LinJ27:561175-562422	86.35	1.052	561175	60	LinJ27	LinJ27:561175-562422	101.43	1.251	561175	59.943	LinJ27	LinJ27:561175-562422	91.076	1.039	561175
LINF_160011800	RING-H2 zinc finger/Ring finger domain/Anaphase-promoting complex subunit 11 RING-H2 finger containing protein - putative	60	LinJ16	LinJ16:223759-224076	90.439	1.19	223759	60	LinJ16	LinJ16:223759-224076	121.893	1.139	223759	60	LinJ16	LinJ16:223759-224076	86.773	0.938	223759	60	LinJ16	LinJ16:223759-224076	129.584	1.217	223759	59.858	LinJ16	LinJ16:223759-224076	166.117	1.138	223759
LINF_230024400	RING-H2 zinc finger/Ring finger domain/Zinc finger - C3HC4 type (RING finger) containing protein - putative	59.969	LinJ23	LinJ23:720308-721504	196.555	1.031	720308	59.994	LinJ23	LinJ23:720308-721504	203.88	1.089	720308	60	LinJ23	LinJ23:720308-721504	113.204	1.274	720308	60	LinJ23	LinJ23:720308-721504	93.237	1.092	720308	60	LinJ23	LinJ23:720308-721504	126.579	1.086	720308
LINF_270006100	RING-variant domain containing protein - putative	59.944	LinJ27	LinJ27:31168-33069	72.238	1.004	31168	59.988	LinJ27	LinJ27:31168-33069	105.834	1.095	31168	60	LinJ27	LinJ27:31168-33069	103.768	1.254	31168	60	LinJ27	LinJ27:31168-33069	64.507	0.84	31168	59.957	LinJ27	LinJ27:31168-33069	90.72	1.046	31168
LINF_310005200	RING-variant domain containing protein - putative	59.997	LinJ31	LinJ31:10661-13819	141.638	0.914	10661	59.973	LinJ31	LinJ31:10661-13819	236.775	1.058	10661	59.99	LinJ31	LinJ31:10661-13819	239.312	1.446	10661	59.952	LinJ31	LinJ31:10661-13819	174.327	0.796	10661	59.964	LinJ31	LinJ31:10661-13819	192.394	1.036	10661
LINF_310027000	RING-variant domain containing protein - putative	59.991	LinJ31	LinJ31:983118-986996	176.272	1.178	983118	59.975	LinJ31	LinJ31:983118-986996	228.374	1.06	983118	59.997	LinJ31	LinJ31:983118-986996	162.893	0.961	983118	59.97	LinJ31	LinJ31:983118-986996	227.884	1.117	983118	59.948	LinJ31	LinJ31:983118-986996	195.674	1.085	983118
LINF_290007300	RIO1 family - putative	60	LinJ29	LinJ29:80114-81730	79.095	1.051	80114	59.999	LinJ29	LinJ29:80114-81730	124.389	1.101	80114	59.984	LinJ29	LinJ29:80114-81730	95.984	1.146	80114	59.937	LinJ29	LinJ29:80114-81730	127.092	1.055	80114	59.981	LinJ29	LinJ29:80114-81730	144.655	1.094	80114
LINF_300019200	Rio2 - N-terminal/RIO1 family/Phosphotransferase enzyme family - putative	59.996	LinJ30	LinJ30:466132-467592	87.943	1.139	466132	59.96	LinJ30	LinJ30:466132-467592	111.999	1.079	466132	59.996	LinJ30	LinJ30:466132-467592	87.398	1.014	466132	59.907	LinJ30	LinJ30:466132-467592	99.759	1.176	466132	59.963	LinJ30	LinJ30:466132-467592	97.745	1.078	466132
LINF_150014100	Rix1 complex component involved in 60S ribosome maturation - putative	59.945	LinJ15	LinJ15:310859-313960	90.467	1.15	310859	59.957	LinJ15	LinJ15:310859-313960	154.928	1.109	310859	60	LinJ15	LinJ15:310859-313960	90.821	1.075	310859	59.964	LinJ15	LinJ15:310859-313960	132.575	1.151	310859	59.971	LinJ15	LinJ15:310859-313960	123.359	1.128	310859
LINF_070016100	RNA binding protein - putative	60	LinJ07	LinJ07:519472-519828	76.966	1.042	519472	60	LinJ07	LinJ07:519472-519828	114.084	1.061	519472	60	LinJ07	LinJ07:519472-519828	108.736	1.16	519472	60	LinJ07	LinJ07:519472-519828	85.413	1.047	519472	60	LinJ07	LinJ07:519472-519828	100.758	0.98	519472
LINF_180010900	RNA binding protein - putative	60	LinJ18	LinJ18:231145-232410	113.16	1.08	231145	59.997	LinJ18	LinJ18:231145-232410	123.185	0.966	231145	59.955	LinJ18	LinJ18:231145-232410	81.834	0.975	231145	59.832	LinJ18	LinJ18:231145-232410	90.078	1.013	231145	60	LinJ18	LinJ18:231145-232410	97.548	0.993	231145
LINF_190007800	RNA binding protein - putative	60	LinJ19	LinJ19:106065-107006	81.456	1.114	106065	59.974	LinJ19	LinJ19:106065-107006	102.735	1.005	106065	60	LinJ19	LinJ19:106065-107006	80.393	0.954	106065	59.989	LinJ19	LinJ19:106065-107006	79.407	0.971	106065	59.918	LinJ19	LinJ19:106065-107006	95.729	1.028	106065
LINF_190018100	RNA binding protein - putative	60	LinJ19	LinJ19:544417-545100	73.807	1.008	544417	60	LinJ19	LinJ19:544417-545100	116.571	1.139	544417	60	LinJ19	LinJ19:544417-545100	79.575	0.945	544417	60	LinJ19	LinJ19:544417-545100	85.879	1.046	544417	59.902	LinJ19	LinJ19:544417-545100	97.81	1.049	544417
LINF_280006500	RNA binding protein - putative	60	LinJ28	LinJ28:44942-45532	63.627	0.838	44942	60	LinJ28	LinJ28:44942-45532	93.003	0.905	44942	59.985	LinJ28	LinJ28:44942-45532	106.151	1.244	44942	60	LinJ28	LinJ28:44942-45532	77.676	0.917	44942	59.953	LinJ28	LinJ28:44942-45532	87.905	0.965	44942
LINF_290008900	RNA binding protein - putative	59.96	LinJ29	LinJ29:133962-134744	79.217	1.03	133962	59.995	LinJ29	LinJ29:133962-134744	116.478	1.014	133962	60	LinJ29	LinJ29:133962-134744	87.295	1.048	133962	60	LinJ29	LinJ29:133962-134744	128.605	1.037	133962	59.978	LinJ29	LinJ29:133962-134744	146.147	1.092	133962
LINF_290019800	RNA binding protein - putative	59.449	LinJ29	LinJ29:592488-595250	89.155	1.149	592488	59.527	LinJ29	LinJ29:592488-595250	124.878	1.07	592488	59.256	LinJ29	LinJ29:592488-595250	89.089	1.079	592488	59.411	LinJ29	LinJ29:592488-595250	149.794	1.179	592488	59.524	LinJ29	LinJ29:592488-595250	144.791	1.068	592488
LINF_290020000	RNA binding protein - putative	59.096	LinJ29	LinJ29:608314-610305	90.594	1.184	608314	59.162	LinJ29	LinJ29:608314-610305	119.983	1.05	608314	59.005	LinJ29	LinJ29:608314-610305	79.972	0.957	608314	59.309	LinJ29	LinJ29:608314-610305	145.57	1.182	608314	59.453	LinJ29	LinJ29:608314-610305	144.583	1.085	608314
LINF_290020100	RNA binding protein - putative	59.967	LinJ29	LinJ29:630107-634276	83.885	1.059	630107	59.96	LinJ29	LinJ29:630107-634276	131.277	1.114	630107	60	LinJ29	LinJ29:630107-634276	82.44	1.02	630107	59.956	LinJ29	LinJ29:630107-634276	145.334	1.115	630107	59.964	LinJ29	LinJ29:630107-634276	148.967	1.088	630107
LINF_290020300	RNA binding protein - putative	59.985	LinJ29	LinJ29:641571-643922	81.855	1.037	641571	59.952	LinJ29	LinJ29:641571-643922	121.507	1.032	641571	60	LinJ29	LinJ29:641571-643922	82.409	1.011	641571	59.977	LinJ29	LinJ29:641571-643922	157.53	1.218	641571	59.969	LinJ29	LinJ29:641571-643922	150.113	1.099	641571
LINF_320013000	RNA binding protein - putative	60	LinJ32	LinJ32:259700-260407	77.67	0.927	259700	59.965	LinJ32	LinJ32:259700-260407	106.822	0.955	259700	60	LinJ32	LinJ32:259700-260407	57.952	0.769	259700	60	LinJ32	LinJ32:259700-260407	95.226	1.008	259700	60	LinJ32	LinJ32:259700-260407	97.792	1.029	259700
LINF_350018900	RNA binding protein - putative	59.887	LinJ35	LinJ35:525158-525856	98.666	1.147	525158	59.936	LinJ35	LinJ35:525158-525856	100.832	0.926	525158	59.865	LinJ35	LinJ35:525158-525856	79.004	0.982	525158	59.951	LinJ35	LinJ35:525158-525856	105.791	1.094	525158	60	LinJ35	LinJ35:525158-525856	139.692	1.029	525158
LINF_280013700	RNA binding protein rbp16 - putative	60	LinJ28	LinJ28:298116-298547	78.014	0.99	298116	59.973	LinJ28	LinJ28:298116-298547	112.8	1.054	298116	60	LinJ28	LinJ28:298116-298547	63.248	0.805	298116	60	LinJ28	LinJ28:298116-298547	101.452	1.11	298116	59.927	LinJ28	LinJ28:298116-298547	106.262	1.131	298116
LINF_070016300	RNA binding protein-like protein	59.954	LinJ07	LinJ07:524795-525889	73.443	0.974	524795	59.975	LinJ07	LinJ07:524795-525889	93.138	0.843	524795	60	LinJ07	LinJ07:524795-525889	91.519	0.985	524795	59.938	LinJ07	LinJ07:524795-525889	63.623	0.746	524795	58.02	LinJ07	LinJ07:524795-525889	85.248	0.811	524795
LINF_220005900	RNA capping enzyme - nuclear	59.992	LinJ22	LinJ22:25557-28691	71.319	0.971	25557	59.972	LinJ22	LinJ22:25557-28691	139.266	1.095	25557	59.982	LinJ22	LinJ22:25557-28691	118.862	1.413	25557	59.995	LinJ22	LinJ22:25557-28691	74.804	0.952	25557	59.989	LinJ22	LinJ22:25557-28691	93.151	1.03	25557
LINF_140015700	RNA editing 3' terminal uridylyl transferase 1	59.959	LinJ14	LinJ14:410957-414301	75.564	1.02	410957	59.997	LinJ14	LinJ14:410957-414301	111.426	1.077	410957	60	LinJ14	LinJ14:410957-414301	89.882	1.056	410957	59.994	LinJ14	LinJ14:410957-414301	98.435	1.184	410957	60	LinJ14	LinJ14:410957-414301	117.737	1.047	410957
LINF_340039200	RNA editing associated helicase 2 - putative	59.934	LinJ34	LinJ34:1439028-1446362	84.422	1.096	1439028	59.971	LinJ34	LinJ34:1439028-1446362	110.881	1.097	1439028	59.986	LinJ34	LinJ34:1439028-1446362	78.459	0.965	1439028	59.958	LinJ34	LinJ34:1439028-1446362	88.588	1.06	1439028	59.994	LinJ34	LinJ34:1439028-1446362	93.156	1.058	1439028
LINF_360081300	RNA editing comple protein MP63	60	LinJ36	LinJ36:2720856-2722736	67.399	0.841	2720856	59.928	LinJ36	LinJ36:2720856-2722736	102.52	1.004	2720856	59.992	LinJ36	LinJ36:2720856-2722736	91.209	1.107	2720856	59.946	LinJ36	LinJ36:2720856-2722736	66.165	0.772	2720856	59.918	LinJ36	LinJ36:2720856-2722736	82.215	0.931	2720856
LINF_330028500	RNA editing complex protein MP46	59.984	LinJ33	LinJ33:822456-823943	99.322	1.22	822456	59.968	LinJ33	LinJ33:822456-823943	127.315	1.135	822456	60	LinJ33	LinJ33:822456-823943	90.354	1.104	822456	60	LinJ33	LinJ33:822456-823943	153.998	1.175	822456	59.941	LinJ33	LinJ33:822456-823943	182.986	1.083	822456
LINF_360016300	RNA editing complex protein MP61	59.946	LinJ36	LinJ36:419622-421385	92.828	1.172	419622	59.986	LinJ36	LinJ36:419622-421385	100.004	0.994	419622	59.963	LinJ36	LinJ36:419622-421385	80.811	0.97	419622	59.934	LinJ36	LinJ36:419622-421385	92.508	1.095	419622	59.994	LinJ36	LinJ36:419622-421385	94.999	1.084	419622
LINF_360014900	RNA editing complex protein MP67	59.979	LinJ36	LinJ36:360093-361841	86.494	1.087	360093	59.985	LinJ36	LinJ36:360093-361841	104.147	1.027	360093	60	LinJ36	LinJ36:360093-361841	84.283	1.018	360093	60	LinJ36	LinJ36:360093-361841	91.543	1.073	360093	59.945	LinJ36	LinJ36:360093-361841	85.031	0.968	360093
LINF_200013900	RNA editing endoribonuclease	59.975	LinJ20	LinJ20:353361-356036	127.797	1.118	353361	59.967	LinJ20	LinJ20:353361-356036	171.66	1.084	353361	60	LinJ20	LinJ20:353361-356036	103.228	1.078	353361	59.964	LinJ20	LinJ20:353361-356036	147.713	1.152	353361	59.972	LinJ20	LinJ20:353361-356036	158.557	1.059	353361
LINF_320019300	RNA guanylyltransferase - putative	59.908	LinJ32	LinJ32:528588-530666	80.874	0.993	528588	60	LinJ32	LinJ32:528588-530666	107.814	1.005	528588	60	LinJ32	LinJ32:528588-530666	73.541	0.857	528588	59.995	LinJ32	LinJ32:528588-530666	92.643	1.057	528588	59.996	LinJ32	LinJ32:528588-530666	84.35	0.913	528588
LINF_090005800	RNA helicase - putative	59.977	LinJ09	LinJ09:17968-21672	105.121	1.023	17968	59.971	LinJ09	LinJ09:17968-21672	152.505	1.081	17968	59.991	LinJ09	LinJ09:17968-21672	123.646	1.219	17968	59.98	LinJ09	LinJ09:17968-21672	115.297	1.057	17968	59.992	LinJ09	LinJ09:17968-21672	158.387	1.055	17968
LINF_210011700	RNA helicase - putative	59.971	LinJ21	LinJ21:187033-189126	90.288	1.173	187033	60	LinJ21	LinJ21:187033-189126	112.972	1.016	187033	59.99	LinJ21	LinJ21:187033-189126	85.175	0.977	187033	59.993	LinJ21	LinJ21:187033-189126	101.188	1.132	187033	59.975	LinJ21	LinJ21:187033-189126	105.884	1.075	187033
LINF_360066500	RNA helicase - putative	59.997	LinJ36	LinJ36:2221363-2223456	92.808	1.17	2221363	59.996	LinJ36	LinJ36:2221363-2223456	113.938	1.125	2221363	59.994	LinJ36	LinJ36:2221363-2223456	79.913	0.962	2221363	59.971	LinJ36	LinJ36:2221363-2223456	100.481	1.18	2221363	59.977	LinJ36	LinJ36:2221363-2223456	98.539	1.121	2221363
LINF_360080500	RNA ligase/6-phosphofructo-2-kinase/NACHT domain/AAA domain containing protein - putative	60	LinJ36	LinJ36:2698649-2701366	75.092	0.933	2698649	59.996	LinJ36	LinJ36:2698649-2701366	107.352	1.048	2698649	60	LinJ36	LinJ36:2698649-2701366	106.204	1.293	2698649	59.99	LinJ36	LinJ36:2698649-2701366	75.133	0.869	2698649	59.979	LinJ36	LinJ36:2698649-2701366	89.919	1.015	2698649
LINF_280013400	RNA polymerase B subunit RPB8 - putative	59.858	LinJ28	LinJ28:292272-292721	81.791	1.109	292272	59.98	LinJ28	LinJ28:292272-292721	113.686	1.136	292272	60	LinJ28	LinJ28:292272-292721	95.523	1.081	292272	60	LinJ28	LinJ28:292272-292721	80.822	1.019	292272	60	LinJ28	LinJ28:292272-292721	90.982	1.032	292272
LINF_280013100	RNA polymerase I	59.881	LinJ28	LinJ28:286490-287857	71.79	0.955	286490	59.922	LinJ28	LinJ28:286490-287857	94.885	0.966	286490	59.978	LinJ28	LinJ28:286490-287857	71.108	0.82	286490	59.968	LinJ28	LinJ28:286490-287857	84.105	1.046	286490	59.906	LinJ28	LinJ28:286490-287857	88.377	1.026	286490
LINF_250011500	RNA polymerase I second largest subunit - putative	59.949	LinJ25	LinJ25:208717-213567	78.184	1.012	208717	59.98	LinJ25	LinJ25:208717-213567	122.783	1.105	208717	60	LinJ25	LinJ25:208717-213567	90.368	1.038	208717	59.957	LinJ25	LinJ25:208717-213567	94.899	1.058	208717	59.998	LinJ25	LinJ25:208717-213567	103.984	1.066	208717
LINF_210027200	RNA polymerase II - putative	59.964	LinJ21	LinJ21:724872-725948	71.473	0.96	724872	60	LinJ21	LinJ21:724872-725948	97.118	0.946	724872	59.997	LinJ21	LinJ21:724872-725948	92.029	1.036	724872	59.959	LinJ21	LinJ21:724872-725948	71.716	0.902	724872	59.975	LinJ21	LinJ21:724872-725948	86.505	0.959	724872
LINF_310034200	RNA polymerase ii largest subunit	59.977	LinJ31	LinJ31:1312470-1317458	155.199	1.015	1312470	59.971	LinJ31	LinJ31:1312470-1317458	233.173	1.06	1312470	59.99	LinJ31	LinJ31:1312470-1317458	163.677	0.976	1312470	59.969	LinJ31	LinJ31:1312470-1317458	220.44	1.047	1312470	59.964	LinJ31	LinJ31:1312470-1317458	195.013	1.066	1312470
LINF_350047500	RNA polymerase III RPC4 - putative	59.973	LinJ35	LinJ35:1582214-1583308	89.064	1.032	1582214	59.995	LinJ35	LinJ35:1582214-1583308	109.97	1.008	1582214	60	LinJ35	LinJ35:1582214-1583308	83.234	1.05	1582214	59.995	LinJ35	LinJ35:1582214-1583308	96.484	0.987	1582214	59.967	LinJ35	LinJ35:1582214-1583308	138.972	1.02	1582214
LINF_210019000	RNA polymerase III transcription factor (TF)IIIC subunit - putative	59.979	LinJ21	LinJ21:449554-451650	83.033	1.054	449554	59.969	LinJ21	LinJ21:449554-451650	121.284	1.064	449554	59.982	LinJ21	LinJ21:449554-451650	64.108	0.955	449554	59.998	LinJ21	LinJ21:449554-451650	106.427	1.118	449554	60	LinJ21	LinJ21:449554-451650	96.591	1.006	449554
LINF_290009000	RNA polymerase Rpb4 - putative	59.959	LinJ29	LinJ29:135629-136129	82.172	1.093	135629	60	LinJ29	LinJ29:135629-136129	133.162	1.18	135629	60	LinJ29	LinJ29:135629-136129	94.472	1.126	135629	60	LinJ29	LinJ29:135629-136129	138.15	1.148	135629	59.998	LinJ29	LinJ29:135629-136129	138.77	1.051	135629
LINF_290019100	RNA polymerase Rpc34 subunit - putative	59.974	LinJ29	LinJ29:531468-532814	85.126	1.077	531468	59.991	LinJ29	LinJ29:531468-532814	136.453	1.16	531468	60	LinJ29	LinJ29:531468-532814	92.071	1.132	531468	59.992	LinJ29	LinJ29:531468-532814	143.553	1.103	531468	59.97	LinJ29	LinJ29:531468-532814	156.123	1.143	531468
LINF_290006300	RNA polymerase subunit - putative	60	LinJ29	LinJ29:45871-46884	81.43	1.084	45871	59.938	LinJ29	LinJ29:45871-46884	114.771	1.02	45871	60	LinJ29	LinJ29:45871-46884	106.275	1.27	45871	59.993	LinJ29	LinJ29:45871-46884	124.674	1.04	45871	60	LinJ29	LinJ29:45871-46884	154.907	1.171	45871
LINF_250019300	RNA polymerase subunit RPB10 - putative	60	LinJ25	LinJ25:512446-512700	85.913	1.175	512446	60	LinJ25	LinJ25:512446-512700	138.949	1.313	512446	60	LinJ25	LinJ25:512446-512700	98.193	1.081	512446	60	LinJ25	LinJ25:512446-512700	101.098	1.241	512446	60	LinJ25	LinJ25:512446-512700	115.709	1.236	512446
LINF_360048800	RNA polymerase-associated protein CDC73 - putative	59.958	LinJ36	LinJ36:1558152-1559243	82.904	1.031	1558152	60	LinJ36	LinJ36:1558152-1559243	104.601	1.023	1558152	60	LinJ36	LinJ36:1558152-1559243	79.761	0.966	1558152	59.899	LinJ36	LinJ36:1558152-1559243	89.524	1.035	1558152	59.992	LinJ36	LinJ36:1558152-1559243	95.233	1.076	1558152
LINF_290033300	RNA polymerase-associated protein CTR9 - putative	59.986	LinJ29	LinJ29:1163447-1166068	78.133	0.985	1163447	59.986	LinJ29	LinJ29:1163447-1166068	108.365	0.915	1163447	60	LinJ29	LinJ29:1163447-1166068	93.176	1.15	1163447	59.936	LinJ29	LinJ29:1163447-1166068	126.777	0.967	1163447	59.991	LinJ29	LinJ29:1163447-1166068	138.501	1.01	1163447
LINF_350033800	RNA polymerase-associated protein LEO1 - putative	60	LinJ35	LinJ35:1098162-1099826	85.906	1.03	1098162	60	LinJ35	LinJ35:1098162-1099826	112.87	1.072	1098162	60	LinJ35	LinJ35:1098162-1099826	75.327	0.911	1098162	59.967	LinJ35	LinJ35:1098162-1099826	92.395	1.011	1098162	59.995	LinJ35	LinJ35:1098162-1099826	141.35	1.069	1098162
LINF_320018500	RNA polymerase-like protein - putative	59.892	LinJ32	LinJ32:499712-500311	78.322	0.985	499712	60	LinJ32	LinJ32:499712-500311	107.811	1.028	499712	60	LinJ32	LinJ32:499712-500311	81.82	0.941	499712	59.97	LinJ32	LinJ32:499712-500311	86.105	1.022	499712	60	LinJ32	LinJ32:499712-500311	82.673	0.909	499712
LINF_150009000	RNA pseudouridylate synthase - putative	59.99	LinJ15	LinJ15:137706-140801	85.289	1.087	137706	59.97	LinJ15	LinJ15:137706-140801	152.798	1.091	137706	60	LinJ15	LinJ15:137706-140801	94.617	1.143	137706	59.959	LinJ15	LinJ15:137706-140801	132.385	1.145	137706	59.965	LinJ15	LinJ15:137706-140801	117.388	1.073	137706
LINF_260016600	RNA pseudouridylate synthase - putative	59.971	LinJ26	LinJ26:373710-376640	131.262	1.131	373710	59.975	LinJ26	LinJ26:373710-376640	139.565	1.13	373710	59.998	LinJ26	LinJ26:373710-376640	92.373	1.12	373710	59.986	LinJ26	LinJ26:373710-376640	154.309	1.128	373710	59.993	LinJ26	LinJ26:373710-376640	161.061	1.072	373710
LINF_300020300	RNA pseudouridylate synthase - putative	59.986	LinJ30	LinJ30:520002-521363	85.268	1.105	520002	59.95	LinJ30	LinJ30:520002-521363	104.369	1.005	520002	60	LinJ30	LinJ30:520002-521363	89.159	1.036	520002	60	LinJ30	LinJ30:520002-521363	99.805	1.175	520002	59.977	LinJ30	LinJ30:520002-521363	104.166	1.147	520002
LINF_350056600	RNA pseudouridylate synthase - putative	60	LinJ35	LinJ35:1922601-1924826	69.383	0.821	1922601	59.998	LinJ35	LinJ35:1922601-1924826	114.285	1.067	1922601	60	LinJ35	LinJ35:1922601-1924826	85.498	1.046	1922601	59.986	LinJ35	LinJ35:1922601-1924826	85.694	0.91	1922601	59.967	LinJ35	LinJ35:1922601-1924826	142.58	1.063	1922601
LINF_040007600	RNA pseudouridylate synthase-like protein	59.949	LinJ04	LinJ04:76926-81332	80.081	1.08	76926	59.992	LinJ04	LinJ04:76926-81332	112.95	1.035	76926	59.974	LinJ04	LinJ04:76926-81332	97.304	1.141	76926	59.983	LinJ04	LinJ04:76926-81332	94.993	1.089	76926	59.968	LinJ04	LinJ04:76926-81332	107.393	1.084	76926
LINF_300024300	RNA pseudouridylate synthase-like protein	59.997	LinJ30	LinJ30:689457-691058	95.713	1.231	689457	59.987	LinJ30	LinJ30:689457-691058	108.628	1.041	689457	60	LinJ30	LinJ30:689457-691058	92.382	1.077	689457	59.977	LinJ30	LinJ30:689457-691058	94.435	1.107	689457	60	LinJ30	LinJ30:689457-691058	99.124	1.09	689457
LINF_350022000	RNA re-capping enzyme - cytoplasmic - putative	59.996	LinJ35	LinJ35:645786-646874	108.147	1.284	645786	60	LinJ35	LinJ35:645786-646874	115.858	1.086	645786	59.959	LinJ35	LinJ35:645786-646874	86.258	1.053	645786	59.989	LinJ35	LinJ35:645786-646874	96.545	1.033	645786	59.995	LinJ35	LinJ35:645786-646874	145.158	1.086	645786
LINF_100013800	RNA recognition motif (a.k.a. RRM - RBD - or RNP domain)/RNA recognition motif. (a.k.a. RRM - RBD - or RNP domain) - putative	59.991	LinJ10	LinJ10:367319-370183	108.219	1.122	367319	59.992	LinJ10	LinJ10:367319-370183	134.091	1.158	367319	60	LinJ10	LinJ10:367319-370183	80.329	0.932	367319	59.991	LinJ10	LinJ10:367319-370183	96.828	1.131	367319	59.995	LinJ10	LinJ10:367319-370183	110.011	1.076	367319
LINF_160011700	RNA recognition motif (a.k.a. RRM - RBD - or RNP domain)/RNA recognition motif. (a.k.a. RRM - RBD - or RNP domain) - putative	60	LinJ16	LinJ16:220616-222718	85.565	1.099	220616	59.989	LinJ16	LinJ16:220616-222718	119.35	1.086	220616	59.925	LinJ16	LinJ16:220616-222718	79.223	0.897	220616	59.97	LinJ16	LinJ16:220616-222718	122.972	1.098	220616	59.987	LinJ16	LinJ16:220616-222718	158.378	1.06	220616
LINF_260012600	RNA recognition motif (a.k.a. RRM - RBD - or RNP domain)/RNA recognition motif. (a.k.a. RRM - RBD - or RNP domain) - putative	59.962	LinJ26	LinJ26:221305-221781	119.155	1.074	221305	60	LinJ26	LinJ26:221305-221781	107.006	0.943	221305	60	LinJ26	LinJ26:221305-221781	77.95	0.848	221305	59.971	LinJ26	LinJ26:221305-221781	126.059	1.054	221305	59.942	LinJ26	LinJ26:221305-221781	150.225	1.084	221305
LINF_260012800	RNA recognition motif (a.k.a. RRM - RBD - or RNP domain)/RNA recognition motif. (a.k.a. RRM - RBD - or RNP domain) - putative	60	LinJ26	LinJ26:226144-226608	99.287	0.865	226144	59.83	LinJ26	LinJ26:226144-226608	112.272	0.923	226144	60	LinJ26	LinJ26:226144-226608	77.897	0.876	226144	60	LinJ26	LinJ26:226144-226608	116.192	0.88	226144	59.944	LinJ26	LinJ26:226144-226608	143.679	0.967	226144
LINF_260020300	RNA recognition motif (a.k.a. RRM - RBD - or RNP domain)/RNA recognition motif. (a.k.a. RRM - RBD - or RNP domain) - putative	59.971	LinJ26	LinJ26:546962-547627	130.125	1.156	546962	59.993	LinJ26	LinJ26:546962-547627	125.905	1.062	546962	60	LinJ26	LinJ26:546962-547627	86.526	0.962	546962	60	LinJ26	LinJ26:546962-547627	132.761	1.049	546962	59.97	LinJ26	LinJ26:546962-547627	162.421	1.116	546962
LINF_290013900	RNA recognition motif (a.k.a. RRM - RBD - or RNP domain)/RNA recognition motif. (a.k.a. RRM - RBD - or RNP domain) - putative	60	LinJ29	LinJ29:322920-323264	96.977	1.307	322920	59.993	LinJ29	LinJ29:322920-323264	134.006	1.207	322920	59.994	LinJ29	LinJ29:322920-323264	98.02	1.141	322920	60	LinJ29	LinJ29:322920-323264	147.244	1.266	322920	59.886	LinJ29	LinJ29:322920-323264	143.076	1.107	322920
LINF_320014000	RNA recognition motif (a.k.a. RRM - RBD - or RNP domain)/RNA recognition motif. (a.k.a. RRM - RBD - or RNP domain) - putative	59.985	LinJ32	LinJ32:319817-322093	78.218	0.925	319817	59.979	LinJ32	LinJ32:319817-322093	118.254	1.066	319817	59.998	LinJ32	LinJ32:319817-322093	76.289	0.928	319817	59.973	LinJ32	LinJ32:319817-322093	95.124	1.019	319817	59.959	LinJ32	LinJ32:319817-322093	90.265	0.946	319817
LINF_030010000	RNA recognition motif. (a.k.a. RRM - RBD - or RNP domain) - putative	59.995	LinJ03	LinJ03:191939-194512	83.181	1.078	191939	59.995	LinJ03	LinJ03:191939-194512	115.183	1.027	191939	60	LinJ03	LinJ03:191939-194512	70.355	0.834	191939	60	LinJ03	LinJ03:191939-194512	89.294	1.008	191939	59.947	LinJ03	LinJ03:191939-194512	100.428	0.991	191939
LINF_110005700	RNA recognition motif. (a.k.a. RRM - RBD - or RNP domain) - putative	60	LinJ11	LinJ11:22729-23406	80.65	1.122	22729	59.849	LinJ11	LinJ11:22729-23406	145.591	1.098	22729	60	LinJ11	LinJ11:22729-23406	119.838	1.302	22729	59.982	LinJ11	LinJ11:22729-23406	106.214	0.957	22729	59.93	LinJ11	LinJ11:22729-23406	95.607	0.987	22729
LINF_260015600	RNA recognition motif. (a.k.a. RRM - RBD - or RNP domain) - putative	60	LinJ26	LinJ26:327305-328291	130.067	1.116	327305	59.987	LinJ26	LinJ26:327305-328291	135.014	1.095	327305	60	LinJ26	LinJ26:327305-328291	73.924	0.883	327305	59.955	LinJ26	LinJ26:327305-328291	142.233	1.04	327305	59.977	LinJ26	LinJ26:327305-328291	154.465	1.026	327305
LINF_310016400	RNA recognition motif. (a.k.a. RRM - RBD - or RNP domain) - putative	59.991	LinJ31	LinJ31:412887-415589	159.685	1.015	412887	59.964	LinJ31	LinJ31:412887-415589	234.399	1.039	412887	59.989	LinJ31	LinJ31:412887-415589	144.901	0.889	412887	59.984	LinJ31	LinJ31:412887-415589	228.962	1.034	412887	59.973	LinJ31	LinJ31:412887-415589	191.368	1.023	412887
LINF_310016500	RNA recognition motif. (a.k.a. RRM - RBD - or RNP domain) - putative	59.949	LinJ31	LinJ31:423538-425856	176.719	1.128	423538	59.974	LinJ31	LinJ31:423538-425856	248.692	1.101	423538	59.991	LinJ31	LinJ31:423538-425856	161.92	1.007	423538	59.965	LinJ31	LinJ31:423538-425856	251.214	1.134	423538	59.993	LinJ31	LinJ31:423538-425856	199.617	1.066	423538
LINF_310036300	RNA recognition motif. (a.k.a. RRM - RBD - or RNP domain) - putative	59.974	LinJ31	LinJ31:1378209-1379150	137.8	0.872	1378209	59.949	LinJ31	LinJ31:1378209-1379150	215.045	0.948	1378209	60	LinJ31	LinJ31:1378209-1379150	189.132	1.169	1378209	59.956	LinJ31	LinJ31:1378209-1379150	214.09	0.959	1378209	59.986	LinJ31	LinJ31:1378209-1379150	183.94	0.98	1378209
LINF_320027400	RNA recognition motif. (a.k.a. RRM - RBD - or RNP domain) - putative	59.952	LinJ32	LinJ32:827722-828936	89.156	1.058	827722	59.985	LinJ32	LinJ32:827722-828936	114.688	1.035	827722	60	LinJ32	LinJ32:827722-828936	79.032	0.952	827722	59.97	LinJ32	LinJ32:827722-828936	94.634	1.017	827722	59.991	LinJ32	LinJ32:827722-828936	94.549	0.994	827722
LINF_330022700	RNA recognition motif. (a.k.a. RRM - RBD - or RNP domain) - putative	59.927	LinJ33	LinJ33:601178-603214	84.854	1.087	601178	59.988	LinJ33	LinJ33:601178-603214	116.401	1.082	601178	60	LinJ33	LinJ33:601178-603214	77.717	0.92	601178	59.982	LinJ33	LinJ33:601178-603214	142.993	1.17	601178	59.978	LinJ33	LinJ33:601178-603214	186.18	1.138	601178
LINF_180006700	RNA recognition motif. (a.k.a. RRM - RBD - or RNP domain)/RNA recognition motif (a.k.a. RRM - RBD - or RNP domain) - putative	48.894	LinJ18	LinJ18:59130-60173	94.16	0.922	59130	47.486	LinJ18	LinJ18:59130-60173	131.873	1.062	59130	44.38	LinJ18	LinJ18:59130-60173	95.284	1.106	59130	48.808	LinJ18	LinJ18:59130-60173	75.987	0.897	59130	46.757	LinJ18	LinJ18:59130-60173	101.587	1.057	59130
LINF_180006800	RNA recognition motif. (a.k.a. RRM - RBD - or RNP domain)/RNA recognition motif (a.k.a. RRM - RBD - or RNP domain) - putative	46.638	LinJ18	LinJ18:69449-70495	107.284	1.064	69449	48.282	LinJ18	LinJ18:69449-70495	127.324	1.038	69449	45.099	LinJ18	LinJ18:69449-70495	96.988	1.121	69449	49.093	LinJ18	LinJ18:69449-70495	85.66	1.032	69449	48.11	LinJ18	LinJ18:69449-70495	104.117	1.094	69449
LINF_180006900	RNA recognition motif. (a.k.a. RRM - RBD - or RNP domain)/RNA recognition motif (a.k.a. RRM - RBD - or RNP domain) - putative	60	LinJ18	LinJ18:86097-87125	95.655	0.931	86097	59.992	LinJ18	LinJ18:86097-87125	126.909	1.01	86097	59.951	LinJ18	LinJ18:86097-87125	87.882	1.025	86097	59.991	LinJ18	LinJ18:86097-87125	87.011	1.008	86097	59.995	LinJ18	LinJ18:86097-87125	96.038	0.99	86097
LINF_230014900	RNA recognition motif. (a.k.a. RRM - RBD - or RNP domain)/RNA recognition motif (a.k.a. RRM - RBD - or RNP domain) - putative	59.98	LinJ23	LinJ23:341656-343419	209.453	1.077	341656	59.979	LinJ23	LinJ23:341656-343419	202.952	1.062	341656	60	LinJ23	LinJ23:341656-343419	63.34	0.757	341656	60	LinJ23	LinJ23:341656-343419	98.222	1.102	341656	59.981	LinJ23	LinJ23:341656-343419	128.765	1.085	341656
LINF_240021200	RNA recognition motif. (a.k.a. RRM - RBD - or RNP domain)/RNA recognition motif (a.k.a. RRM - RBD - or RNP domain) - putative	59.99	LinJ24	LinJ24:611389-613470	95.594	1.237	611389	59.971	LinJ24	LinJ24:611389-613470	135.98	1.046	611389	59.993	LinJ24	LinJ24:611389-613470	83.133	0.933	611389	59.948	LinJ24	LinJ24:611389-613470	99.416	1.123	611389	59.938	LinJ24	LinJ24:611389-613470	114.19	1.159	611389
LINF_240023900	RNA recognition motif. (a.k.a. RRM - RBD - or RNP domain)/RNA recognition motif (a.k.a. RRM - RBD - or RNP domain) - putative	60	LinJ24	LinJ24:692551-693288	71.148	0.951	692551	59.955	LinJ24	LinJ24:692551-693288	120.274	0.958	692551	60	LinJ24	LinJ24:692551-693288	86.574	0.955	692551	60	LinJ24	LinJ24:692551-693288	87.868	1.045	692551	60	LinJ24	LinJ24:692551-693288	96.454	1.002	692551
LINF_270008600	RNA recognition motif. (a.k.a. RRM - RBD - or RNP domain)/RNA recognition motif (a.k.a. RRM - RBD - or RNP domain) - putative	59.981	LinJ27	LinJ27:99354-100841	72.45	0.963	99354	59.959	LinJ27	LinJ27:99354-100841	103.557	1.031	99354	60	LinJ27	LinJ27:99354-100841	91.502	1.13	99354	60	LinJ27	LinJ27:99354-100841	84.929	1.01	99354	59.96	LinJ27	LinJ27:99354-100841	90.83	1.018	99354
LINF_290036100	RNA recognition motif. (a.k.a. RRM - RBD - or RNP domain)/RNA recognition motif (a.k.a. RRM - RBD - or RNP domain) - putative	59.894	LinJ29	LinJ29:1252603-1253235	64.831	0.888	1252603	59.948	LinJ29	LinJ29:1252603-1253235	103.639	0.94	1252603	60	LinJ29	LinJ29:1252603-1253235	111.07	1.305	1252603	59.959	LinJ29	LinJ29:1252603-1253235	85.453	0.765	1252603	59.976	LinJ29	LinJ29:1252603-1253235	111.321	0.863	1252603
LINF_300027200	RNA recognition motif. (a.k.a. RRM - RBD - or RNP domain)/RNA recognition motif (a.k.a. RRM - RBD - or RNP domain) - putative	59.978	LinJ30	LinJ30:785022-786533	81.531	1.025	785022	60	LinJ30	LinJ30:785022-786533	105.003	0.977	785022	60	LinJ30	LinJ30:785022-786533	75.173	0.886	785022	59.899	LinJ30	LinJ30:785022-786533	91.699	1.027	785022	60	LinJ30	LinJ30:785022-786533	92.574	0.996	785022
LINF_300037400	RNA recognition motif. (a.k.a. RRM - RBD - or RNP domain)/RNA recognition motif (a.k.a. RRM - RBD - or RNP domain) - putative	59.975	LinJ30	LinJ30:1165998-1166423	82.793	1.093	1165998	60	LinJ30	LinJ30:1165998-1166423	94.475	0.93	1165998	60	LinJ30	LinJ30:1165998-1166423	69.689	0.782	1165998	59.994	LinJ30	LinJ30:1165998-1166423	80.066	0.988	1165998	59.976	LinJ30	LinJ30:1165998-1166423	86.8	0.974	1165998
LINF_330022800	RNA recognition motif. (a.k.a. RRM - RBD - or RNP domain)/RNA recognition motif (a.k.a. RRM - RBD - or RNP domain) - putative	59.908	LinJ33	LinJ33:610408-611037	87.377	1.12	610408	59.965	LinJ33	LinJ33:610408-611037	111.717	1.043	610408	60	LinJ33	LinJ33:610408-611037	70.649	0.831	610408	59.977	LinJ33	LinJ33:610408-611037	129.529	1.071	610408	59.909	LinJ33	LinJ33:610408-611037	170.983	1.049	610408
LINF_330022900	RNA recognition motif. (a.k.a. RRM - RBD - or RNP domain)/RNA recognition motif (a.k.a. RRM - RBD - or RNP domain) - putative	60	LinJ33	LinJ33:628561-629553	89.123	1.143	628561	59.984	LinJ33	LinJ33:628561-629553	115.766	1.081	628561	60	LinJ33	LinJ33:628561-629553	91.281	1.081	628561	60	LinJ33	LinJ33:628561-629553	143.93	1.187	628561	59.988	LinJ33	LinJ33:628561-629553	181.846	1.115	628561
LINF_340033000	RNA recognition motif. (a.k.a. RRM - RBD - or RNP domain)/RNA recognition motif (a.k.a. RRM - RBD - or RNP domain) - putative	60	LinJ34	LinJ34:1187522-1188289	86.97	1.135	1187522	59.917	LinJ34	LinJ34:1187522-1188289	104.42	1.039	1187522	60	LinJ34	LinJ34:1187522-1188289	82.799	1.017	1187522	59.862	LinJ34	LinJ34:1187522-1188289	87.725	1.058	1187522	60	LinJ34	LinJ34:1187522-1188289	80.785	0.922	1187522
LINF_250027900	RNA triphosphatase - putative	60	LinJ25	LinJ25:792281-793162	81.908	1.096	792281	59.912	LinJ25	LinJ25:792281-793162	112.619	1.049	792281	60	LinJ25	LinJ25:792281-793162	105.247	1.187	792281	59.982	LinJ25	LinJ25:792281-793162	79.269	0.943	792281	59.962	LinJ25	LinJ25:792281-793162	96.683	1.019	792281
LINF_320042200	RNA-binding - protein - putative	59.928	LinJ32	LinJ32:1393823-1395523	79.963	0.947	1393823	59.975	LinJ32	LinJ32:1393823-1395523	106.578	0.961	1393823	59.93	LinJ32	LinJ32:1393823-1395523	74.756	0.898	1393823	59.886	LinJ32	LinJ32:1393823-1395523	91.285	0.981	1393823	59.976	LinJ32	LinJ32:1393823-1395523	94.151	0.99	1393823
LINF_040016900	RNA-binding protein - putative	60	LinJ04	LinJ04:434771-435706	65.062	0.931	434771	59.948	LinJ04	LinJ04:434771-435706	100.429	0.982	434771	60	LinJ04	LinJ04:434771-435706	122.293	1.231	434771	60	LinJ04	LinJ04:434771-435706	68.289	0.891	434771	59.94	LinJ04	LinJ04:434771-435706	96.877	1.006	434771
LINF_170011800	RNA-binding protein - putative	60	LinJ17	LinJ17:289433-290320	94.511	1.208	289433	59.978	LinJ17	LinJ17:289433-290320	111.091	1.036	289433	60	LinJ17	LinJ17:289433-290320	85.461	0.983	289433	59.934	LinJ17	LinJ17:289433-290320	95.206	1.085	289433	59.982	LinJ17	LinJ17:289433-290320	94.802	0.949	289433
LINF_170015100	RNA-binding protein - putative	60	LinJ17	LinJ17:403199-404338	86.388	1.11	403199	60	LinJ17	LinJ17:403199-404338	125.498	1.177	403199	60	LinJ17	LinJ17:403199-404338	87.318	0.999	403199	59.999	LinJ17	LinJ17:403199-404338	98.069	1.127	403199	59.95	LinJ17	LinJ17:403199-404338	112.318	1.131	403199
LINF_230015000	RNA-binding protein - putative	60	LinJ23	LinJ23:355456-357255	212.799	1.096	355456	59.934	LinJ23	LinJ23:355456-357255	188.995	0.986	355456	60	LinJ23	LinJ23:355456-357255	78.326	0.941	355456	59.972	LinJ23	LinJ23:355456-357255	101.026	1.133	355456	59.974	LinJ23	LinJ23:355456-357255	127.136	1.071	355456
LINF_250008000	RNA-binding protein - putative	59.854	LinJ25	LinJ25:84591-86345	69.804	0.889	84591	60	LinJ25	LinJ25:84591-86345	104.478	0.93	84591	59.996	LinJ25	LinJ25:84591-86345	98.082	1.146	84591	59.99	LinJ25	LinJ25:84591-86345	79.585	0.865	84591	59.952	LinJ25	LinJ25:84591-86345	92.327	0.937	84591
LINF_250010400	RNA-binding protein - putative	59.964	LinJ25	LinJ25:173395-174117	71.246	0.943	173395	59.971	LinJ25	LinJ25:173395-174117	117.974	1.088	173395	60	LinJ25	LinJ25:173395-174117	86.94	0.981	173395	59.996	LinJ25	LinJ25:173395-174117	86.299	1.007	173395	59.993	LinJ25	LinJ25:173395-174117	100.384	1.051	173395
LINF_270028100	RNA-binding protein - putative	59.988	LinJ27	LinJ27:966172-967521	73.956	0.962	966172	59.853	LinJ27	LinJ27:966172-967521	98.589	0.95	966172	60	LinJ27	LinJ27:966172-967521	59.255	0.835	966172	59.945	LinJ27	LinJ27:966172-967521	80.962	0.896	966172	59.905	LinJ27	LinJ27:966172-967521	84.531	0.929	966172
LINF_290019300	RNA-binding protein - putative	59.998	LinJ29	LinJ29:541214-543133	88.052	1.122	541214	59.984	LinJ29	LinJ29:541214-543133	136.342	1.163	541214	59.977	LinJ29	LinJ29:541214-543133	73.747	0.901	541214	60	LinJ29	LinJ29:541214-543133	140.964	1.09	541214	59.972	LinJ29	LinJ29:541214-543133	144.659	1.061	541214
LINF_300016700	RNA-binding protein - putative	59.995	LinJ30	LinJ30:373823-375682	91.299	1.126	373823	60	LinJ30	LinJ30:373823-375682	117.684	1.083	373823	60	LinJ30	LinJ30:373823-375682	62.059	0.75	373823	59.98	LinJ30	LinJ30:373823-375682	106.001	1.158	373823	59.947	LinJ30	LinJ30:373823-375682	103.452	1.101	373823
LINF_300027300	RNA-binding protein - putative	59.99	LinJ30	LinJ30:791557-793065	81.629	1.06	791557	59.951	LinJ30	LinJ30:791557-793065	110.448	1.066	791557	60	LinJ30	LinJ30:791557-793065	82.742	0.957	791557	59.926	LinJ30	LinJ30:791557-793065	97.462	1.153	791557	60	LinJ30	LinJ30:791557-793065	89.958	0.995	791557
LINF_300031200	RNA-binding protein - putative	59.867	LinJ30	LinJ30:973109-973759	84.951	1.083	973109	60	LinJ30	LinJ30:973109-973759	101.865	0.969	973109	60	LinJ30	LinJ30:973109-973759	92.198	1.079	973109	60	LinJ30	LinJ30:973109-973759	101.949	1.177	973109	59.99	LinJ30	LinJ30:973109-973759	91.794	1.004	973109
LINF_320035200	RNA-binding protein - putative	59.925	LinJ32	LinJ32:1102360-1103706	101.166	1.272	1102360	59.993	LinJ32	LinJ32:1102360-1103706	130.532	1.244	1102360	60	LinJ32	LinJ32:1102360-1103706	84.4	0.964	1102360	59.949	LinJ32	LinJ32:1102360-1103706	105.442	1.255	1102360	60	LinJ32	LinJ32:1102360-1103706	106.853	1.175	1102360
LINF_330023000	RNA-binding protein - putative	59.816	LinJ33	LinJ33:650509-650895	90.642	1.161	650509	60	LinJ33	LinJ33:650509-650895	105.495	0.987	650509	60	LinJ33	LinJ33:650509-650895	78.29	0.923	650509	59.968	LinJ33	LinJ33:650509-650895	125.199	1.037	650509	59.992	LinJ33	LinJ33:650509-650895	170.995	1.049	650509
LINF_350027200	RNA-binding protein - putative	59.965	LinJ35	LinJ35:819214-820038	87.931	1.017	819214	59.917	LinJ35	LinJ35:819214-820038	111.131	1.021	819214	59.986	LinJ35	LinJ35:819214-820038	78.234	0.978	819214	59.974	LinJ35	LinJ35:819214-820038	99.934	1.028	819214	59.999	LinJ35	LinJ35:819214-820038	148.61	1.094	819214
LINF_350037400	RNA-binding protein - putative	59.988	LinJ35	LinJ35:1240345-1242459	92.15	1.099	1240345	59.954	LinJ35	LinJ35:1240345-1242459	109.639	1.036	1240345	59.97	LinJ35	LinJ35:1240345-1242459	77.203	0.936	1240345	59.96	LinJ35	LinJ35:1240345-1242459	90.07	0.977	1240345	59.918	LinJ35	LinJ35:1240345-1242459	140.29	1.056	1240345
LINF_250010100	RNA-binding protein - putative - UPB1	42.432	LinJ25	LinJ25:158721-159239	66.728	0.85	158721	42.722	LinJ25	LinJ25:158721-159239	107.44	0.96	158721	36.493	LinJ25	LinJ25:158721-159239	81.222	0.941	158721	45.247	LinJ25	LinJ25:158721-159239	86.334	0.948	158721	42.11	LinJ25	LinJ25:158721-159239	97.554	0.994	158721
LINF_250010200	RNA-binding protein - putative - UPB1	41.581	LinJ25	LinJ25:168283-168786	89.883	1.153	168283	40.365	LinJ25	LinJ25:168283-168786	114.559	1.022	168283	36.919	LinJ25	LinJ25:168283-168786	81.145	0.951	168283	41.901	LinJ25	LinJ25:168283-168786	94.99	1.042	168283	43.581	LinJ25	LinJ25:168283-168786	100.956	1.027	168283
LINF_180005300	RNA-binding protein 27 - putative	60	LinJ18	LinJ18:8093-9127	96.419	0.988	8093	59.948	LinJ18	LinJ18:8093-9127	143.845	1.197	8093	59.992	LinJ18	LinJ18:8093-9127	124.503	1.421	8093	59.983	LinJ18	LinJ18:8093-9127	76.263	0.972	8093	59.961	LinJ18	LinJ18:8093-9127	97.855	1.047	8093
LINF_180007200	RNA-binding protein 29 - putative	59.984	LinJ18	LinJ18:103475-104704	100.359	0.979	103475	59.972	LinJ18	LinJ18:103475-104704	125.321	1.002	103475	60	LinJ18	LinJ18:103475-104704	80.68	0.938	103475	59.921	LinJ18	LinJ18:103475-104704	94.97	1.109	103475	60	LinJ18	LinJ18:103475-104704	93.793	0.97	103475
LINF_240017400	RNA-binding protein 38 - putative	59.971	LinJ24	LinJ24:444747-446378	94.105	1.199	444747	59.97	LinJ24	LinJ24:444747-446378	130.582	0.981	444747	59.931	LinJ24	LinJ24:444747-446378	72.506	0.877	444747	59.963	LinJ24	LinJ24:444747-446378	99.004	1.069	444747	59.998	LinJ24	LinJ24:444747-446378	103.628	1.033	444747
LINF_300036500	RNA-binding protein 42 (RNA-binding motif protein 42) - putative	60	LinJ30	LinJ30:1122704-1123702	76.463	0.944	1122704	59.991	LinJ30	LinJ30:1122704-1123702	104.014	0.951	1122704	60	LinJ30	LinJ30:1122704-1123702	57.302	0.732	1122704	59.948	LinJ30	LinJ30:1122704-1123702	91.481	0.984	1122704	59.955	LinJ30	LinJ30:1122704-1123702	89.212	0.945	1122704
LINF_090005700	RNA-binding protein 5 - putative	60	LinJ09	LinJ09:15577-15972	101.696	0.998	15577	59.996	LinJ09	LinJ09:15577-15972	129.056	0.925	15577	60	LinJ09	LinJ09:15577-15972	153.306	1.51	15577	59.874	LinJ09	LinJ09:15577-15972	121.329	1.125	15577	59.947	LinJ09	LinJ09:15577-15972	153.304	1.034	15577
LINF_090005900	RNA-binding protein 5-like protein	59.998	LinJ09	LinJ09:23068-23805	95.517	0.94	23068	60	LinJ09	LinJ09:23068-23805	136.693	0.977	23068	60	LinJ09	LinJ09:23068-23805	128.285	1.257	23068	59.996	LinJ09	LinJ09:23068-23805	122.311	1.13	23068	59.929	LinJ09	LinJ09:23068-23805	148.446	1	23068
LINF_090006000	RNA-binding protein 5-like protein	60	LinJ09	LinJ09:34829-35728	100.317	0.941	34829	59.994	LinJ09	LinJ09:34829-35728	153.432	1.054	34829	60	LinJ09	LinJ09:34829-35728	117.369	1.18	34829	60	LinJ09	LinJ09:34829-35728	121.902	1.054	34829	59.911	LinJ09	LinJ09:34829-35728	179.051	1.166	34829
LINF_060013400	RNA-binding protein-like protein	59.961	LinJ06	LinJ06:309801-315782	80.031	1.011	309801	59.988	LinJ06	LinJ06:309801-315782	119.964	1.053	309801	59.999	LinJ06	LinJ06:309801-315782	76.461	0.928	309801	59.952	LinJ06	LinJ06:309801-315782	93.73	1.04	309801	59.983	LinJ06	LinJ06:309801-315782	158.669	0.987	309801
LINF_100017400	RNA-binding protein-like protein	59.918	LinJ10	LinJ10:483446-484594	109.307	1.154	483446	59.926	LinJ10	LinJ10:483446-484594	122.496	1.068	483446	60	LinJ10	LinJ10:483446-484594	71.085	0.801	483446	60	LinJ10	LinJ10:483446-484594	88.168	1.054	483446	59.989	LinJ10	LinJ10:483446-484594	113.258	1.119	483446
LINF_070017300	RNA-editing complex protein - putative	59.972	LinJ07	LinJ07:550377-551729	75.974	0.986	550377	59.917	LinJ07	LinJ07:550377-551729	110.716	0.986	550377	59.994	LinJ07	LinJ07:550377-551729	117.172	1.301	550377	60	LinJ07	LinJ07:550377-551729	78.292	0.881	550377	60	LinJ07	LinJ07:550377-551729	107.121	1.005	550377
LINF_260013500	RNA-editing complex protein MP100 - putative	59.971	LinJ26	LinJ26:244219-247200	114.767	0.984	244219	59.992	LinJ26	LinJ26:244219-247200	122.623	0.999	244219	60	LinJ26	LinJ26:244219-247200	83.937	0.956	244219	59.937	LinJ26	LinJ26:244219-247200	140.251	1.041	244219	59.965	LinJ26	LinJ26:244219-247200	151.21	1.01	244219
LINF_020008200	RNase PH-like protein - putative	59.926	LinJ02	LinJ02:156282-157256	87.251	1.202	156282	60	LinJ02	LinJ02:156282-157256	128.574	1.143	156282	59.976	LinJ02	LinJ02:156282-157256	101.297	1.151	156282	59.976	LinJ02	LinJ02:156282-157256	83.784	1.044	156282	59.955	LinJ02	LinJ02:156282-157256	101.484	1.017	156282
LINF_200018800	RNasePH-like protein	59.908	LinJ20	LinJ20:606777-607994	122.592	1.068	606777	59.963	LinJ20	LinJ20:606777-607994	161.621	1.013	606777	59.942	LinJ20	LinJ20:606777-607994	100.115	1.072	606777	59.962	LinJ20	LinJ20:606777-607994	135.942	1.044	606777	59.959	LinJ20	LinJ20:606777-607994	152.136	1.01	606777
LINF_320042800	Roadblock/LC7 domain containing protein - putative	60	LinJ32	LinJ32:1410224-1410607	78.838	1.009	1410224	60	LinJ32	LinJ32:1410224-1410607	107.381	1.035	1410224	60	LinJ32	LinJ32:1410224-1410607	113.948	1.304	1410224	59.836	LinJ32	LinJ32:1410224-1410607	93.386	1.134	1410224	60	LinJ32	LinJ32:1410224-1410607	103.914	1.153	1410224
LINF_050005700	Rrp15p - putative	59.927	LinJ05	LinJ05:23370-23975	100.071	0.952	23370	60	LinJ05	LinJ05:23370-23975	113.203	0.972	23370	60	LinJ05	LinJ05:23370-23975	103.155	1.072	23370	59.978	LinJ05	LinJ05:23370-23975	100.988	0.869	23370	59.989	LinJ05	LinJ05:23370-23975	139.226	0.931	23370
LINF_280009200	rrp44p homologue - putative	59.965	LinJ28	LinJ28:140097-142859	70.218	0.936	140097	59.97	LinJ28	LinJ28:140097-142859	107.689	1.055	140097	59.988	LinJ28	LinJ28:140097-142859	85.871	0.998	140097	59.969	LinJ28	LinJ28:140097-142859	85.037	1.016	140097	59.996	LinJ28	LinJ28:140097-142859	93.86	1.034	140097
LINF_320009900	Rtf2 RING-finger containing protein - putative	59.987	LinJ32	LinJ32:178117-178737	75.816	0.922	178117	59.983	LinJ32	LinJ32:178117-178737	93.663	0.932	178117	60	LinJ32	LinJ32:178117-178737	81.568	1.013	178117	59.993	LinJ32	LinJ32:178117-178737	85.284	1.011	178117	60	LinJ32	LinJ32:178117-178737	83.627	0.975	178117
LINF_210009100	Rtr1/RPAP2 family - putative	59.996	LinJ21	LinJ21:115709-117754	85.659	1.099	115709	59.985	LinJ21	LinJ21:115709-117754	119.993	1.075	115709	60	LinJ21	LinJ21:115709-117754	93.246	1.08	115709	59.98	LinJ21	LinJ21:115709-117754	97.063	1.071	115709	59.979	LinJ21	LinJ21:115709-117754	108.399	1.095	115709
LINF_300006700	Rubisco LSMT substrate-binding - putative	59.963	LinJ30	LinJ30:50871-52715	77.326	0.953	50871	59.915	LinJ30	LinJ30:50871-52715	104.291	0.96	50871	59.989	LinJ30	LinJ30:50871-52715	107.694	1.286	50871	59.99	LinJ30	LinJ30:50871-52715	78.271	0.848	50871	59.97	LinJ30	LinJ30:50871-52715	104.07	1.111	50871
LINF_340041900	ruvb-like 1 DNA helicase - putative	59.905	LinJ34	LinJ34:1532814-1534193	82.192	1.094	1532814	59.954	LinJ34	LinJ34:1532814-1534193	102.878	1.043	1532814	60	LinJ34	LinJ34:1532814-1534193	73.796	0.895	1532814	59.93	LinJ34	LinJ34:1532814-1534193	86.228	1.071	1532814	59.979	LinJ34	LinJ34:1532814-1534193	94.998	1.096	1532814
LINF_340032100	ruvB-like DNA helicase - putative	60	LinJ34	LinJ34:1154930-1156381	90.946	1.206	1154930	59.933	LinJ34	LinJ34:1154930-1156381	105.999	1.069	1154930	60	LinJ34	LinJ34:1154930-1156381	70.985	0.862	1154930	59.989	LinJ34	LinJ34:1154930-1156381	87.548	1.082	1154930	59.882	LinJ34	LinJ34:1154930-1156381	85.877	0.99	1154930
LINF_200010800	RWD domain-containing protein	59.992	LinJ20	LinJ20:198607-199305	104.569	0.922	198607	60	LinJ20	LinJ20:198607-199305	158.398	1.003	198607	60	LinJ20	LinJ20:198607-199305	90.804	0.942	198607	59.938	LinJ20	LinJ20:198607-199305	136.338	1.072	198607	59.953	LinJ20	LinJ20:198607-199305	156.585	1.05	198607
LINF_230020900	S-adenosyl-methyltransferase mraW-like protein	59.962	LinJ23	LinJ23:581367-582836	225.052	1.214	581367	59.979	LinJ23	LinJ23:581367-582836	198.867	1.099	581367	60	LinJ23	LinJ23:581367-582836	98.82	1.09	581367	59.982	LinJ23	LinJ23:581367-582836	91.049	1.125	581367	59.985	LinJ23	LinJ23:581367-582836	121.715	1.069	581367
LINF_360048000	S-adenosylhomocysteine hydrolase	59.958	LinJ36	LinJ36:1525443-1526756	89.459	1.112	1525443	59.99	LinJ36	LinJ36:1525443-1526756	108.908	1.065	1525443	60	LinJ36	LinJ36:1525443-1526756	92.545	1.124	1525443	60	LinJ36	LinJ36:1525443-1526756	96.525	1.115	1525443	60	LinJ36	LinJ36:1525443-1526756	97.812	1.106	1525443
LINF_300036700	S-adenosylmethionine decarboxylase	59.979	LinJ30	LinJ30:1128808-1129956	76.888	1.012	1128808	59.963	LinJ30	LinJ30:1128808-1129956	110.619	1.079	1128808	60	LinJ30	LinJ30:1128808-1129956	87.934	1.006	1128808	59.999	LinJ30	LinJ30:1128808-1129956	84.954	1.035	1128808	60	LinJ30	LinJ30:1128808-1129956	97.386	1.084	1128808
LINF_300036800	S-adenosylmethionine decarboxylase proenzyme- like - putative	59.93	LinJ30	LinJ30:1135220-1136113	73.473	0.955	1135220	59.985	LinJ30	LinJ30:1135220-1136113	105.596	1.016	1135220	59.964	LinJ30	LinJ30:1135220-1136113	81.68	0.947	1135220	59.925	LinJ30	LinJ30:1135220-1136113	94.774	1.116	1135220	59.961	LinJ30	LinJ30:1135220-1136113	89.21	0.984	1135220
LINF_300040800	S-adenosylmethionine synthetase	1.101	LinJ30	LinJ30:1285560-1286738	90.686	1.12	1285560	0	LinJ30	LinJ30:1285560-1286738	50.899	0.454	1285560	0.052	LinJ30	LinJ30:1285560-1286738	85.528	1.027	1285560	0	LinJ30	LinJ30:1285560-1286738	41.304	0.424	1285560	0.027	LinJ30	LinJ30:1285560-1286738	88.851	0.943	1285560
LINF_300041000	S-adenosylmethionine synthetase	0.481	LinJ30	LinJ30:1290680-1291858	85.205	1.05	1290680	0.974	LinJ30	LinJ30:1290680-1291858	59.073	0.531	1290680	0.063	LinJ30	LinJ30:1290680-1291858	86.79	1.042	1290680	2.005	LinJ30	LinJ30:1290680-1291858	42.463	0.437	1290680	0.059	LinJ30	LinJ30:1290680-1291858	90.682	0.963	1290680
LINF_350058800	SAC3/GANP/Nin1/mts3/eIF-3 p25 family - putative	59.894	LinJ35	LinJ35:1979548-1981341	65.95	0.81	1979548	60	LinJ35	LinJ35:1979548-1981341	94.072	0.907	1979548	59.994	LinJ35	LinJ35:1979548-1981341	95.574	1.155	1979548	59.954	LinJ35	LinJ35:1979548-1981341	65.009	0.738	1979548	59.958	LinJ35	LinJ35:1979548-1981341	118.016	0.902	1979548
LINF_320028100	SAC3/GANP/Nin1/mts3/eIF-3 p25 family/COP9 signalosome - subunit CSN8 - putative	60	LinJ32	LinJ32:848995-849696	90.201	1.126	848995	59.937	LinJ32	LinJ32:848995-849696	102.603	0.971	848995	60	LinJ32	LinJ32:848995-849696	86.529	1.005	848995	59.913	LinJ32	LinJ32:848995-849696	98.636	1.149	848995	59.971	LinJ32	LinJ32:848995-849696	91.391	0.998	848995
LINF_280009700	Saccharopine dehydrogenase - putative	60	LinJ28	LinJ28:153762-154940	70.519	0.935	153762	60	LinJ28	LinJ28:153762-154940	105.085	1.027	153762	60	LinJ28	LinJ28:153762-154940	78.151	0.907	153762	59.946	LinJ28	LinJ28:153762-154940	87.973	1.045	153762	59.924	LinJ28	LinJ28:153762-154940	84.166	0.928	153762
LINF_300008200	Sad1 / UNC-like C-terminal - putative	59.962	LinJ30	LinJ30:99886-101646	87.176	1.077	99886	59.994	LinJ30	LinJ30:99886-101646	105.464	0.966	99886	60	LinJ30	LinJ30:99886-101646	93.183	1.142	99886	59.992	LinJ30	LinJ30:99886-101646	92.782	1.001	99886	59.986	LinJ30	LinJ30:99886-101646	106.703	1.135	99886
LINF_290034100	SAM domain (Sterile alpha motif) - putative	60	LinJ29	LinJ29:1191309-1195022	74.9	0.955	1191309	60	LinJ29	LinJ29:1191309-1195022	114.586	0.975	1191309	59.976	LinJ29	LinJ29:1191309-1195022	98.42	1.2	1191309	59.983	LinJ29	LinJ29:1191309-1195022	121.305	0.937	1191309	59.983	LinJ29	LinJ29:1191309-1195022	136.509	1.001	1191309
LINF_360005600	SAP domain containing protein - putative	59.976	LinJ36	LinJ36:21985-22953	74.367	0.944	21985	59.981	LinJ36	LinJ36:21985-22953	105.252	1.046	21985	59.928	LinJ36	LinJ36:21985-22953	111.213	1.345	21985	59.894	LinJ36	LinJ36:21985-22953	67.168	0.807	21985	59.904	LinJ36	LinJ36:21985-22953	83.607	0.956	21985
LINF_240020700	SAP domain/ERCC4 domain containing protein - putative	59.978	LinJ24	LinJ24:582318-585773	90.962	1.157	582318	59.994	LinJ24	LinJ24:582318-585773	144.168	1.087	582318	60	LinJ24	LinJ24:582318-585773	80.779	0.968	582318	59.992	LinJ24	LinJ24:582318-585773	101.21	1.095	582318	59.982	LinJ24	LinJ24:582318-585773	106.803	1.065	582318
LINF_190007600	Sarcalumenin - putative	59.981	LinJ19	LinJ19:96693-98588	76.46	1.074	96693	59.978	LinJ19	LinJ19:96693-98588	107.287	1.076	96693	60	LinJ19	LinJ19:96693-98588	86.349	1.013	96693	59.988	LinJ19	LinJ19:96693-98588	82.987	1.056	96693	59.961	LinJ19	LinJ19:96693-98588	93.874	1.026	96693
LINF_280012400	Sas10/Utp3/C1D family/Sas10 C-terminal domain containing protein - putative	59.957	LinJ28	LinJ28:269809-271491	79.032	1.015	269809	59.997	LinJ28	LinJ28:269809-271491	104.591	0.987	269809	60	LinJ28	LinJ28:269809-271491	77.423	0.917	269809	59.856	LinJ28	LinJ28:269809-271491	89.489	1.003	269809	59.998	LinJ28	LinJ28:269809-271491	99.45	1.066	269809
LINF_260006900	Scaffold protein Nfu/NifU N terminal/NifU-like domain containing protein - putative	59.994	LinJ26	LinJ26:49779-50633	93.081	0.851	49779	59.997	LinJ26	LinJ26:49779-50633	111.461	0.962	49779	60	LinJ26	LinJ26:49779-50633	93.555	1.025	49779	59.976	LinJ26	LinJ26:49779-50633	112.454	0.929	49779	60	LinJ26	LinJ26:49779-50633	143.205	0.998	49779
LINF_330012000	Scaffold protein Nfu/NifU N terminal/NifU-like domain containing protein - putative	59.976	LinJ33	LinJ33:211860-213206	80.728	0.998	211860	60	LinJ33	LinJ33:211860-213206	111.429	0.994	211860	60	LinJ33	LinJ33:211860-213206	77.95	0.946	211860	59.962	LinJ33	LinJ33:211860-213206	122.93	0.942	211860	60	LinJ33	LinJ33:211860-213206	178.872	1.062	211860
LINF_360014500	Scaffold protein Nfu/NifU N terminal/NifU-like domain containing protein - putative	60	LinJ36	LinJ36:334195-334950	76.608	0.99	334195	59.966	LinJ36	LinJ36:334195-334950	110.356	1.109	334195	60	LinJ36	LinJ36:334195-334950	85.115	1.005	334195	59.939	LinJ36	LinJ36:334195-334950	88.382	1.081	334195	59.88	LinJ36	LinJ36:334195-334950	89.662	1.037	334195
LINF_250012500	SCAMP family - putative	59.977	LinJ25	LinJ25:251181-252266	73.956	1.011	251181	60	LinJ25	LinJ25:251181-252266	105.229	1.013	251181	59.992	LinJ25	LinJ25:251181-252266	79.865	0.867	251181	60	LinJ25	LinJ25:251181-252266	82.332	1.036	251181	59.975	LinJ25	LinJ25:251181-252266	94.401	1.038	251181
LINF_140007400	Scavenger mRNA decapping enzyme C-term binding/HIT domain containing protein - putative	60	LinJ14	LinJ14:69204-69632	76.916	1.075	69204	60	LinJ14	LinJ14:69204-69632	95.418	0.951	69204	60	LinJ14	LinJ14:69204-69632	104.977	1.202	69204	59.989	LinJ14	LinJ14:69204-69632	98.395	1.246	69204	59.965	LinJ14	LinJ14:69204-69632	115.273	1.054	69204
LINF_230019300	Scavenger mRNA decapping enzyme C-term binding/HIT domain containing protein - putative	59.964	LinJ23	LinJ23:526024-527079	223.008	1.152	526024	60	LinJ23	LinJ23:526024-527079	199.378	1.049	526024	59.993	LinJ23	LinJ23:526024-527079	93.031	1.059	526024	59.999	LinJ23	LinJ23:526024-527079	94.573	1.075	526024	59.947	LinJ23	LinJ23:526024-527079	129.842	1.1	526024
LINF_290011400	Scavenger mRNA decapping enzyme C-term binding/HIT domain containing protein - putative	59.989	LinJ29	LinJ29:241568-242362	83.879	1.092	241568	59.995	LinJ29	LinJ29:241568-242362	124.093	1.081	241568	60	LinJ29	LinJ29:241568-242362	86.756	1.041	241568	59.898	LinJ29	LinJ29:241568-242362	124.859	1.008	241568	60	LinJ29	LinJ29:241568-242362	143.491	1.072	241568
LINF_250010600	Scd6-like Sm domain containing protein - putative	60	LinJ25	LinJ25:186526-187419	70.498	0.915	186526	59.98	LinJ25	LinJ25:186526-187419	103.516	0.93	186526	59.684	LinJ25	LinJ25:186526-187419	56.991	0.652	186526	60	LinJ25	LinJ25:186526-187419	82.643	0.921	186526	59.991	LinJ25	LinJ25:186526-187419	97.128	0.996	186526
LINF_260028000	Sec1/Munc18 related protein - putative	59.968	LinJ26	LinJ26:878663-880882	120.048	1.043	878663	60	LinJ26	LinJ26:878663-880882	123.723	1.014	878663	60	LinJ26	LinJ26:878663-880882	89.673	1.013	878663	59.989	LinJ26	LinJ26:878663-880882	137.061	1.031	878663	59.975	LinJ26	LinJ26:878663-880882	154.363	1.036	878663
LINF_360011400	sec14, cytosolic factor	60	LinJ36	LinJ36:179001-180281	69.479	0.903	179001	59.915	LinJ36	LinJ36:179001-180281	95.784	0.968	179001	60	LinJ36	LinJ36:179001-180281	73.149	0.856	179001	59.975	LinJ36	LinJ36:179001-180281	76.176	0.944	179001	59.939	LinJ36	LinJ36:179001-180281	90.606	1.048	179001
LINF_110007900	Sec20 - putative	59.987	LinJ11	LinJ11:82997-83821	85.876	1.139	82997	59.977	LinJ11	LinJ11:82997-83821	144.204	1.006	82997	59.97	LinJ11	LinJ11:82997-83821	109.987	1.295	82997	60	LinJ11	LinJ11:82997-83821	134.686	1.047	82997	59.94	LinJ11	LinJ11:82997-83821	108.137	1.026	82997
LINF_070006200	Sec7 domain containing protein - putative	59.95	LinJ07	LinJ07:45117-51794	78.756	1.026	45117	59.979	LinJ07	LinJ07:45117-51794	115.765	1.032	45117	59.993	LinJ07	LinJ07:45117-51794	103.468	1.173	45117	59.95	LinJ07	LinJ07:45117-51794	83.77	0.942	45117	59.979	LinJ07	LinJ07:45117-51794	113.001	1.062	45117
LINF_340029900	Sec7 domain containing protein - putative	59.986	LinJ34	LinJ34:1033849-1039470	84.058	1.08	1033849	59.967	LinJ34	LinJ34:1033849-1039470	115.541	1.125	1033849	60	LinJ34	LinJ34:1033849-1039470	83.074	1.034	1033849	59.964	LinJ34	LinJ34:1033849-1039470	92.905	1.079	1033849	59.987	LinJ34	LinJ34:1033849-1039470	96.247	1.078	1033849
LINF_160022900	Sedlin - N-terminal conserved region containing protein - putative	60	LinJ16	LinJ16:685285-685701	75.438	1.021	685285	59.865	LinJ16	LinJ16:685285-685701	106.781	1.05	685285	60	LinJ16	LinJ16:685285-685701	122.293	1.307	685285	60	LinJ16	LinJ16:685285-685701	90.375	0.928	685285	60	LinJ16	LinJ16:685285-685701	146.793	1.068	685285
LINF_260024200	Sedlin - N-terminal conserved region containing protein - putative	60	LinJ26	LinJ26:707969-708922	140.513	1.212	707969	59.968	LinJ26	LinJ26:707969-708922	132.403	1.071	707969	60	LinJ26	LinJ26:707969-708922	85.956	1.043	707969	59.908	LinJ26	LinJ26:707969-708922	162.118	1.189	707969	59.983	LinJ26	LinJ26:707969-708922	170.964	1.139	707969
LINF_070011400	Sel1 repeat - putative	59.978	LinJ07	LinJ07:273566-278491	86.299	1.124	273566	59.971	LinJ07	LinJ07:273566-278491	122.591	1.095	273566	59.997	LinJ07	LinJ07:273566-278491	91.921	1.031	273566	59.985	LinJ07	LinJ07:273566-278491	101.797	1.159	273566	59.977	LinJ07	LinJ07:273566-278491	111.231	1.045	273566
LINF_070016900	Sel1 repeat - putative	59.967	LinJ07	LinJ07:539418-540392	77.932	1.011	539418	59.994	LinJ07	LinJ07:539418-540392	113.1	1.009	539418	59.967	LinJ07	LinJ07:539418-540392	119.66	1.323	539418	60	LinJ07	LinJ07:539418-540392	92.93	1.056	539418	60	LinJ07	LinJ07:539418-540392	125.564	1.183	539418
LINF_340035300	selenocysteine-specific elongation factor - putative	59.997	LinJ34	LinJ34:1294136-1296172	76.226	0.978	1294136	59.981	LinJ34	LinJ34:1294136-1296172	107.082	1.041	1294136	60	LinJ34	LinJ34:1294136-1296172	83.178	1.035	1294136	59.998	LinJ34	LinJ34:1294136-1296172	94.023	1.093	1294136	59.976	LinJ34	LinJ34:1294136-1296172	100.924	1.132	1294136
LINF_360063800	selenophosphate synthetase - putative	59.955	LinJ36	LinJ36:2133445-2134641	90.059	1.086	2133445	59.972	LinJ36	LinJ36:2133445-2134641	110.361	1.047	2133445	60	LinJ36	LinJ36:2133445-2134641	85.768	1.064	2133445	59.985	LinJ36	LinJ36:2133445-2134641	90.757	0.989	2133445	59.949	LinJ36	LinJ36:2133445-2134641	91.611	1.009	2133445
LINF_350015800	Selenoprotein T - putative	60	LinJ35	LinJ35:424539-425213	103.28	1.264	424539	60	LinJ35	LinJ35:424539-425213	127.834	1.239	424539	60	LinJ35	LinJ35:424539-425213	94.125	1.124	424539	59.908	LinJ35	LinJ35:424539-425213	136.933	1.536	424539	59.999	LinJ35	LinJ35:424539-425213	161.669	1.239	424539
LINF_280033900	SelR domain containing protein - putative	60	LinJ28	LinJ28:1055124-1055564	81.75	1.074	1055124	60	LinJ28	LinJ28:1055124-1055564	104.375	1.015	1055124	60	LinJ28	LinJ28:1055124-1055564	90.904	1.062	1055124	59.997	LinJ28	LinJ28:1055124-1055564	92.629	1.09	1055124	60	LinJ28	LinJ28:1055124-1055564	101.352	1.112	1055124
LINF_180005800	Semialdehyde dehydrogenase - NAD binding domain/NADH(P)-binding/3-beta hydroxysteroid dehydrogenase/isomerase family - putative	59.994	LinJ18	LinJ18:21832-23271	94.218	0.914	21832	59.983	LinJ18	LinJ18:21832-23271	129.751	1.029	21832	59.989	LinJ18	LinJ18:21832-23271	110.113	1.289	21832	59.939	LinJ18	LinJ18:21832-23271	74.361	0.852	21832	59.981	LinJ18	LinJ18:21832-23271	96.614	0.993	21832
LINF_220008200	SEP domain containing protein - putative	59.934	LinJ22	LinJ22:124310-125365	78.188	1.027	124310	59.982	LinJ22	LinJ22:124310-125365	122.427	0.929	124310	59.919	LinJ22	LinJ22:124310-125365	90.607	1.105	124310	60	LinJ22	LinJ22:124310-125365	76.597	0.91	124310	60	LinJ22	LinJ22:124310-125365	90.666	0.973	124310
LINF_360064100	SEP domain/UBX domain containing protein - putative	59.993	LinJ36	LinJ36:2138458-2140305	81.778	1.026	2138458	59.936	LinJ36	LinJ36:2138458-2140305	107.716	1.06	2138458	60	LinJ36	LinJ36:2138458-2140305	75.052	0.904	2138458	59.915	LinJ36	LinJ36:2138458-2140305	94.317	1.102	2138458	59.987	LinJ36	LinJ36:2138458-2140305	88.761	1.009	2138458
LINF_220022300	ser/thr protein phosphatase - putative	59.987	LinJ22	LinJ22:707575-710010	80.915	1.078	707575	59.995	LinJ22	LinJ22:707575-710010	125.762	0.962	707575	59.998	LinJ22	LinJ22:707575-710010	100.573	1.21	707575	59.993	LinJ22	LinJ22:707575-710010	77.543	0.938	707575	59.955	LinJ22	LinJ22:707575-710010	96.879	1.048	707575
LINF_340035400	serine acetyltransferase	59.979	LinJ34	LinJ34:1297611-1298846	78.604	1.05	1297611	60	LinJ34	LinJ34:1297611-1298846	101.398	1.033	1297611	60	LinJ34	LinJ34:1297611-1298846	84.374	1.023	1297611	59.962	LinJ34	LinJ34:1297611-1298846	86.291	1.08	1297611	60	LinJ34	LinJ34:1297611-1298846	91.248	1.056	1297611
LINF_180009500	serine carboxypeptidase (CBP1) - putative	59.988	LinJ18	LinJ18:182408-183796	97.7	0.995	182408	59.979	LinJ18	LinJ18:182408-183796	130.103	1.084	182408	59.963	LinJ18	LinJ18:182408-183796	98.094	1.114	182408	59.987	LinJ18	LinJ18:182408-183796	89.335	1.119	182408	59.939	LinJ18	LinJ18:182408-183796	91.272	0.976	182408
LINF_320038700	Serine hydrolase (FSH1)/50S ribosome-binding GTPase/GTPase of unknown function C-terminal - putative	59.989	LinJ32	LinJ32:1224119-1226998	98.382	1.172	1224119	59.97	LinJ32	LinJ32:1224119-1226998	123.52	1.118	1224119	59.986	LinJ32	LinJ32:1224119-1226998	90.105	1.08	1224119	59.965	LinJ32	LinJ32:1224119-1226998	99.565	1.075	1224119	59.973	LinJ32	LinJ32:1224119-1226998	107.021	1.129	1224119
LINF_140019600	serine hydroxymethyltransferase (SHMT-L)	59.979	LinJ14	LinJ14:585550-586947	73.561	1.028	585550	59.971	LinJ14	LinJ14:585550-586947	98.652	0.983	585550	60	LinJ14	LinJ14:585550-586947	93.57	1.07	585550	59.961	LinJ14	LinJ14:585550-586947	80.754	1.025	585550	59.98	LinJ14	LinJ14:585550-586947	114.676	1.048	585550
LINF_280030600	serine hydroxymethyltransferase (SHMT-L)	60	LinJ28	LinJ28:937523-938947	76.001	0.979	937523	59.959	LinJ28	LinJ28:937523-938947	114.954	1.09	937523	60	LinJ28	LinJ28:937523-938947	96.998	1.147	937523	60	LinJ28	LinJ28:937523-938947	87.316	0.985	937523	59.987	LinJ28	LinJ28:937523-938947	105.846	1.138	937523
LINF_280015500	Serine incorporator (Serinc) - putative	60	LinJ28	LinJ28:363189-364439	81.026	1.099	363189	59.987	LinJ28	LinJ28:363189-364439	112.308	1.119	363189	59.995	LinJ28	LinJ28:363189-364439	79.318	0.894	363189	59.847	LinJ28	LinJ28:363189-364439	83.784	1.045	363189	59.982	LinJ28	LinJ28:363189-364439	90.162	1.013	363189
LINF_350008300	serine palmitoyltransferase - putative	59.992	LinJ35	LinJ35:86050-87630	83.62	0.99	86050	59.959	LinJ35	LinJ35:86050-87630	109.104	1.017	86050	60	LinJ35	LinJ35:86050-87630	95.621	1.171	86050	59.988	LinJ35	LinJ35:86050-87630	121.27	1.291	86050	60	LinJ35	LinJ35:86050-87630	148.357	1.106	86050
LINF_340044900	serine palmitoyltransferase-like protein	59.964	LinJ34	LinJ34:1612691-1614157	78.22	1.029	1612691	59.999	LinJ34	LinJ34:1612691-1614157	104.078	1.042	1612691	59.989	LinJ34	LinJ34:1612691-1614157	85.904	1.053	1612691	59.988	LinJ34	LinJ34:1612691-1614157	89.19	1.088	1612691	59.96	LinJ34	LinJ34:1612691-1614157	81.941	0.941	1612691
LINF_020009300	serine peptidase - Clan S- - family S54 - putative	60	LinJ02	LinJ02:195453-196565	83.087	1.146	195453	60	LinJ02	LinJ02:195453-196565	128.223	1.141	195453	60	LinJ02	LinJ02:195453-196565	105.86	1.186	195453	59.872	LinJ02	LinJ02:195453-196565	102.715	1.301	195453	60	LinJ02	LinJ02:195453-196565	117.554	1.179	195453
LINF_040013500	serine peptidase - Clan S- - family S54 - putative	59.988	LinJ04	LinJ04:327890-329080	68.732	0.945	327890	60	LinJ04	LinJ04:327890-329080	98.844	0.924	327890	60	LinJ04	LinJ04:327890-329080	84.376	0.864	327890	59.954	LinJ04	LinJ04:327890-329080	86.35	1.043	327890	60	LinJ04	LinJ04:327890-329080	90.783	0.912	327890
LINF_060008700	serine peptidase - clan SC - family S9A-like protein	59.954	LinJ06	LinJ06:116619-119336	76.549	1.039	116619	59.966	LinJ06	LinJ06:116619-119336	111.775	1.054	116619	60	LinJ06	LinJ06:116619-119336	94.782	0.961	116619	59.997	LinJ06	LinJ06:116619-119336	81.122	1.044	116619	59.982	LinJ06	LinJ06:116619-119336	157.317	1.026	116619
LINF_120017600	serine peptidase - Clan SC - Family S9D	59.944	LinJ12	LinJ12:581609-583471	102.01	0.957	581609	59.998	LinJ12	LinJ12:581609-583471	130.476	1.065	581609	60	LinJ12	LinJ12:581609-583471	129.895	1.41	581609	59.971	LinJ12	LinJ12:581609-583471	98.168	0.964	581609	59.981	LinJ12	LinJ12:581609-583471	103.361	1.086	581609
LINF_330010400	serine peptidase - Clan SC - Family S9D	59.894	LinJ33	LinJ33:162005-163225	82.102	1.034	162005	60	LinJ33	LinJ33:162005-163225	103.095	0.945	162005	60	LinJ33	LinJ33:162005-163225	85.168	1.02	162005	59.936	LinJ33	LinJ33:162005-163225	127.963	1.026	162005	59.957	LinJ33	LinJ33:162005-163225	172.06	1.043	162005
LINF_360079300	serine peptidase clan SC - family S9A - putative	59.902	LinJ36	LinJ36:2660033-2662126	78.682	1.018	2660033	59.965	LinJ36	LinJ36:2660033-2662126	99.311	1.004	2660033	59.976	LinJ36	LinJ36:2660033-2662126	98.977	1.171	2660033	60	LinJ36	LinJ36:2660033-2662126	67.283	0.847	2660033	60	LinJ36	LinJ36:2660033-2662126	88.372	1.027	2660033
LINF_220021100	Serine-threonin protein phosphatase - putative	60	LinJ22	LinJ22:667352-668440	80.928	1.103	667352	60	LinJ22	LinJ22:667352-668440	117.671	0.979	667352	60	LinJ22	LinJ22:667352-668440	82.965	1.005	667352	59.957	LinJ22	LinJ22:667352-668440	79.545	1.061	667352	59.913	LinJ22	LinJ22:667352-668440	91.597	1.078	667352
LINF_060013000	serine-threonine dehydratase - putative	59.902	LinJ06	LinJ06:292126-293142	83.426	1.076	292126	59.991	LinJ06	LinJ06:292126-293142	125.577	1.127	292126	60	LinJ06	LinJ06:292126-293142	96.862	1.023	292126	59.945	LinJ06	LinJ06:292126-293142	95.748	1.123	292126	60	LinJ06	LinJ06:292126-293142	172.726	1.082	292126
LINF_040011600	serine-threonine protein kinase-like protein	59.986	LinJ04	LinJ04:264848-268573	81.011	1.1	264848	59.967	LinJ04	LinJ04:264848-268573	118.239	1.096	264848	59.994	LinJ04	LinJ04:264848-268573	91.296	0.983	264848	59.977	LinJ04	LinJ04:264848-268573	98.22	1.158	264848	59.988	LinJ04	LinJ04:264848-268573	107.714	1.075	264848
LINF_070015200	serine/threonine kinase - putative	59.913	LinJ07	LinJ07:467315-468205	79.539	1.101	467315	59.91	LinJ07	LinJ07:467315-468205	93.543	0.894	467315	59.983	LinJ07	LinJ07:467315-468205	97.525	1.018	467315	59.99	LinJ07	LinJ07:467315-468205	75.489	0.97	467315	59.909	LinJ07	LinJ07:467315-468205	89.521	0.887	467315
LINF_280039400	serine/threonine kinase - putative	59.976	LinJ28	LinJ28:1186720-1187880	63.521	0.869	1186720	60	LinJ28	LinJ28:1186720-1187880	112.353	1.125	1186720	60	LinJ28	LinJ28:1186720-1187880	118.37	1.353	1186720	59.956	LinJ28	LinJ28:1186720-1187880	71.372	0.911	1186720	59.925	LinJ28	LinJ28:1186720-1187880	97.986	1.112	1186720
LINF_360051800	serine/threonine kinase - putative	59.955	LinJ36	LinJ36:1659578-1662001	88.162	1.076	1659578	59.954	LinJ36	LinJ36:1659578-1662001	110.816	1.057	1659578	60	LinJ36	LinJ36:1659578-1662001	74.377	0.914	1659578	59.996	LinJ36	LinJ36:1659578-1662001	97.851	1.085	1659578	59.992	LinJ36	LinJ36:1659578-1662001	95.243	1.055	1659578
LINF_180011700	serine/threonine kinase-like protein - putative	60	LinJ18	LinJ18:257873-258688	110.86	1.118	257873	59.967	LinJ18	LinJ18:257873-258688	121.287	1.01	257873	60	LinJ18	LinJ18:257873-258688	82.456	0.935	257873	59.942	LinJ18	LinJ18:257873-258688	102.425	1.264	257873	60	LinJ18	LinJ18:257873-258688	97.326	1.036	257873
LINF_300038500	serine/threonine phosphatase - putative	59.939	LinJ30	LinJ30:1192639-1193754	81.047	1.052	1192639	59.978	LinJ30	LinJ30:1192639-1193754	104.533	1.007	1192639	59.979	LinJ30	LinJ30:1192639-1193754	82.627	0.958	1192639	59.997	LinJ30	LinJ30:1192639-1193754	82.003	0.972	1192639	59.984	LinJ30	LinJ30:1192639-1193754	94.335	1.04	1192639
LINF_110007400	serine/threonine protein kinase - putative	59.966	LinJ11	LinJ11:65991-68987	83.686	1.137	65991	59.948	LinJ11	LinJ11:65991-68987	149.394	1.081	65991	59.993	LinJ11	LinJ11:65991-68987	102.882	1.138	65991	59.951	LinJ11	LinJ11:65991-68987	127.931	1.064	65991	59.97	LinJ11	LinJ11:65991-68987	111.171	1.084	65991
LINF_210006700	serine/threonine protein kinase - putative	59.971	LinJ21	LinJ21:42768-47903	72.707	0.974	42768	59.984	LinJ21	LinJ21:42768-47903	108.403	1.01	42768	59.99	LinJ21	LinJ21:42768-47903	98.006	1.104	42768	59.98	LinJ21	LinJ21:42768-47903	80.243	0.954	42768	59.976	LinJ21	LinJ21:42768-47903	105.184	1.096	42768
LINF_290035000	serine/threonine protein kinase - putative	60	LinJ29	LinJ29:1223906-1224877	74.052	1.009	1223906	59.979	LinJ29	LinJ29:1223906-1224877	98.593	0.899	1223906	60	LinJ29	LinJ29:1223906-1224877	99.8	1.162	1223906	59.996	LinJ29	LinJ29:1223906-1224877	108.828	0.959	1223906	59.948	LinJ29	LinJ29:1223906-1224877	118.378	0.923	1223906
LINF_360021400	serine/threonine protein kinase - putative	59.975	LinJ36	LinJ36:576359-577891	87.281	1.116	576359	59.981	LinJ36	LinJ36:576359-577891	106.015	1.065	576359	59.946	LinJ36	LinJ36:576359-577891	80.621	0.954	576359	59.96	LinJ36	LinJ36:576359-577891	98.892	1.193	576359	59.854	LinJ36	LinJ36:576359-577891	81.512	0.942	576359
LINF_360021500	serine/threonine protein kinase - putative	59.935	LinJ36	LinJ36:583327-584832	85.647	1.094	583327	59.836	LinJ36	LinJ36:583327-584832	118.888	1.189	583327	59.974	LinJ36	LinJ36:583327-584832	85.685	1.018	583327	59.825	LinJ36	LinJ36:583327-584832	93.114	1.126	583327	59.904	LinJ36	LinJ36:583327-584832	86.712	0.999	583327
LINF_360030000	serine/threonine protein kinase - putative	59.979	LinJ36	LinJ36:915001-916431	89.95	1.125	915001	59.991	LinJ36	LinJ36:915001-916431	104.138	1.024	915001	60	LinJ36	LinJ36:915001-916431	80.249	0.97	915001	60	LinJ36	LinJ36:915001-916431	98.489	1.147	915001	60	LinJ36	LinJ36:915001-916431	94.572	1.073	915001
LINF_220014000	serine/threonine protein kinase sos2 - putative	60	LinJ22	LinJ22:378982-380097	82.237	1.147	378982	59.945	LinJ22	LinJ22:378982-380097	139.31	1.137	378982	60	LinJ22	LinJ22:378982-380097	82.478	0.944	378982	59.953	LinJ22	LinJ22:378982-380097	88.379	1.193	378982	60	LinJ22	LinJ22:378982-380097	97.822	1.131	378982
LINF_040009400	serine/threonine protein kinase-like protein	59.981	LinJ04	LinJ04:159364-163383	88.582	1.207	159364	59.969	LinJ04	LinJ04:159364-163383	118.154	1.094	159364	59.986	LinJ04	LinJ04:159364-163383	93.417	1.018	159364	59.973	LinJ04	LinJ04:159364-163383	98.522	1.16	159364	59.971	LinJ04	LinJ04:159364-163383	108.392	1.082	159364
LINF_090010600	serine/threonine protein phosphatase - putative	59.961	LinJ09	LinJ09:191457-193415	115.656	1.062	191457	59.944	LinJ09	LinJ09:191457-193415	157.562	1.057	191457	60	LinJ09	LinJ09:191457-193415	86.711	0.885	191457	59.979	LinJ09	LinJ09:191457-193415	152.453	1.268	191457	59.942	LinJ09	LinJ09:191457-193415	155.223	0.99	191457
LINF_250019400	serine/threonine protein phosphatase - putative	59.994	LinJ25	LinJ25:513889-514842	89.596	1.206	513889	59.943	LinJ25	LinJ25:513889-514842	124.021	1.164	513889	60	LinJ25	LinJ25:513889-514842	94.037	1.052	513889	59.968	LinJ25	LinJ25:513889-514842	98.478	1.179	513889	60	LinJ25	LinJ25:513889-514842	105.604	1.118	513889
LINF_260031100	serine/threonine protein phosphatase - putative	59.974	LinJ26	LinJ26:985421-986863	102.906	0.934	985421	60	LinJ26	LinJ26:985421-986863	112.915	0.973	985421	60	LinJ26	LinJ26:985421-986863	100.502	1.107	985421	59.996	LinJ26	LinJ26:985421-986863	119.461	0.978	985421	59.974	LinJ26	LinJ26:985421-986863	140.32	0.976	985421
LINF_360027500	serine/threonine protein phosphatase - putative	59.971	LinJ36	LinJ36:816663-819407	90.859	1.145	816663	59.993	LinJ36	LinJ36:816663-819407	101.359	1.002	816663	60	LinJ36	LinJ36:816663-819407	77.809	0.936	816663	59.99	LinJ36	LinJ36:816663-819407	94.103	1.107	816663	59.996	LinJ36	LinJ36:816663-819407	94.301	1.073	816663
LINF_200011900	serine/threonine protein phosphatase 2A regulatory subunit - putative	59.999	LinJ20	LinJ20:242671-244470	122.232	1.063	242671	59.97	LinJ20	LinJ20:242671-244470	165.792	1.044	242671	59.969	LinJ20	LinJ20:242671-244470	95.045	0.999	242671	59.941	LinJ20	LinJ20:242671-244470	134.49	1.039	242671	59.993	LinJ20	LinJ20:242671-244470	150.829	1.004	242671
LINF_360026500	serine/threonine protein phosphatase 2B catalytic subunit A2 - putative	59.994	LinJ36	LinJ36:785368-786591	93.462	1.158	785368	60	LinJ36	LinJ36:785368-786591	98.738	1.02	785368	60	LinJ36	LinJ36:785368-786591	86.892	1.093	785368	59.947	LinJ36	LinJ36:785368-786591	99.119	1.188	785368	59.999	LinJ36	LinJ36:785368-786591	88.535	1.068	785368
LINF_280012000	serine/threonine protein phosphatase catalytic subunit - putative	59.979	LinJ28	LinJ28:258847-259752	81.476	1.104	258847	60	LinJ28	LinJ28:258847-259752	102.965	1.033	258847	60	LinJ28	LinJ28:258847-259752	82.344	0.924	258847	59.994	LinJ28	LinJ28:258847-259752	89.969	1.125	258847	59.971	LinJ28	LinJ28:258847-259752	91.589	1.039	258847
LINF_310034400	serine/threonine protein phosphatase pp1(5.9) - putative	59.969	LinJ31	LinJ31:1321420-1322517	162.411	1.1	1321420	59.971	LinJ31	LinJ31:1321420-1322517	228.419	1.074	1321420	60	LinJ31	LinJ31:1321420-1322517	154.677	0.896	1321420	59.979	LinJ31	LinJ31:1321420-1322517	223.244	1.123	1321420	59.996	LinJ31	LinJ31:1321420-1322517	193.926	1.086	1321420
LINF_180006500	serine/threonine protein phosphatase type 5 - putative	59.923	LinJ18	LinJ18:45817-47226	90.434	0.934	45817	59.954	LinJ18	LinJ18:45817-47226	110.853	0.934	45817	60	LinJ18	LinJ18:45817-47226	95.313	1.069	45817	59.993	LinJ18	LinJ18:45817-47226	77.141	0.993	45817	59.992	LinJ18	LinJ18:45817-47226	100.674	1.085	45817
LINF_260026300	serine/threonine protein phosphatase-like protein	59.977	LinJ26	LinJ26:798898-801948	125.655	1.072	798898	60	LinJ26	LinJ26:798898-801948	124.887	1.013	798898	60	LinJ26	LinJ26:798898-801948	83.666	0.966	798898	59.949	LinJ26	LinJ26:798898-801948	140.045	1.029	798898	59.988	LinJ26	LinJ26:798898-801948	158.678	1.055	798898
LINF_030012800	serine/threonine-protein kinase - putative	59.99	LinJ03	LinJ03:295790-305305	81.04	1.052	295790	59.989	LinJ03	LinJ03:295790-305305	107.085	0.953	295790	59.996	LinJ03	LinJ03:295790-305305	84.366	0.962	295790	59.96	LinJ03	LinJ03:295790-305305	86.196	0.974	295790	59.972	LinJ03	LinJ03:295790-305305	100.012	0.984	295790
LINF_100015000	serine/threonine-protein kinase - putative	59.967	LinJ10	LinJ10:419030-424294	106.249	1.109	419030	59.989	LinJ10	LinJ10:419030-424294	122.926	1.056	419030	59.994	LinJ10	LinJ10:419030-424294	79.525	0.965	419030	59.989	LinJ10	LinJ10:419030-424294	91.278	1.056	419030	59.947	LinJ10	LinJ10:419030-424294	114.557	1.121	419030
LINF_150006700	serine/threonine-protein kinase - putative	59.993	LinJ15	LinJ15:67660-69897	77.93	0.992	67660	59.973	LinJ15	LinJ15:67660-69897	136.099	0.979	67660	60	LinJ15	LinJ15:67660-69897	95.46	1.086	67660	59.969	LinJ15	LinJ15:67660-69897	113.33	0.994	67660	59.956	LinJ15	LinJ15:67660-69897	112.596	1.034	67660
LINF_290019200	serine/threonine-protein kinase - putative	59.943	LinJ29	LinJ29:534343-536106	91.596	1.162	534343	59.988	LinJ29	LinJ29:534343-536106	134.893	1.148	534343	59.977	LinJ29	LinJ29:534343-536106	84.596	1.038	534343	60	LinJ29	LinJ29:534343-536106	152.115	1.173	534343	59.998	LinJ29	LinJ29:534343-536106	138.144	1.009	534343
LINF_290033500	serine/threonine-protein kinase - putative	59.977	LinJ29	LinJ29:1170284-1171789	64.662	0.876	1170284	59.99	LinJ29	LinJ29:1170284-1171789	105.043	0.948	1170284	60	LinJ29	LinJ29:1170284-1171789	95.298	1.123	1170284	59.964	LinJ29	LinJ29:1170284-1171789	121.994	1.043	1170284	59.932	LinJ29	LinJ29:1170284-1171789	126.73	0.97	1170284
LINF_300041600	serine/threonine-protein kinase - putative	60	LinJ30	LinJ30:1306604-1308850	67.627	0.898	1306604	60	LinJ30	LinJ30:1306604-1308850	101.655	0.996	1306604	59.998	LinJ30	LinJ30:1306604-1308850	98.678	1.131	1306604	59.967	LinJ30	LinJ30:1306604-1308850	72.19	0.894	1306604	59.955	LinJ30	LinJ30:1306604-1308850	94.88	1.059	1306604
LINF_330028600	serine/threonine-protein kinase a - putative	60	LinJ33	LinJ33:825664-827010	102.316	1.324	825664	59.947	LinJ33	LinJ33:825664-827010	116.374	1.096	825664	59.998	LinJ33	LinJ33:825664-827010	83.139	0.967	825664	59.986	LinJ33	LinJ33:825664-827010	143.193	1.205	825664	59.971	LinJ33	LinJ33:825664-827010	162.977	1.012	825664
LINF_290034500	serine/threonine-protein kinase Nek - putative	59.966	LinJ29	LinJ29:1207690-1209258	72.157	0.98	1207690	59.961	LinJ29	LinJ29:1207690-1209258	119.578	1.077	1207690	60	LinJ29	LinJ29:1207690-1209258	106.216	1.251	1207690	59.979	LinJ29	LinJ29:1207690-1209258	105.551	0.92	1207690	59.925	LinJ29	LinJ29:1207690-1209258	134.695	1.034	1207690
LINF_320007700	Serine/threonine-protein kinase Nek1-related - putative	59.98	LinJ32	LinJ32:89360-93442	76.485	0.907	89360	59.999	LinJ32	LinJ32:89360-93442	106.381	0.956	89360	59.998	LinJ32	LinJ32:89360-93442	90.267	1.109	89360	59.942	LinJ32	LinJ32:89360-93442	88.032	0.936	89360	59.978	LinJ32	LinJ32:89360-93442	92.134	0.966	89360
LINF_210006900	serine/threonine-protein kinase-like protein	60	LinJ21	LinJ21:53506-54567	73.572	0.938	53506	59.988	LinJ21	LinJ21:53506-54567	105.399	0.939	53506	60	LinJ21	LinJ21:53506-54567	96.8	1.126	53506	59.998	LinJ21	LinJ21:53506-54567	78.646	0.856	53506	59.873	LinJ21	LinJ21:53506-54567	104.952	1.058	53506
LINF_340013500	serine/threonine-protein phosphatase PP1 - putative	20.916	LinJ34	LinJ34:355018-355869	83.75	1.134	355018	21.83	LinJ34	LinJ34:355018-355869	97.046	1	355018	17.861	LinJ34	LinJ34:355018-355869	79.41	0.942	355018	19.443	LinJ34	LinJ34:355018-355869	87.595	1.125	355018	20.44	LinJ34	LinJ34:355018-355869	83.409	0.981	355018
LINF_340013600	serine/threonine-protein phosphatase PP1 - putative	22.105	LinJ34	LinJ34:360023-360937	82.288	1.116	360023	22.474	LinJ34	LinJ34:360023-360937	112.477	1.154	360023	21.231	LinJ34	LinJ34:360023-360937	76.957	0.909	360023	23.72	LinJ34	LinJ34:360023-360937	90.377	1.162	360023	24.87	LinJ34	LinJ34:360023-360937	92.245	1.085	360023
LINF_340013700	serine/threonine-protein phosphatase PP1 - putative	38.124	LinJ34	LinJ34:364311-365213	89.111	1.194	364311	35.081	LinJ34	LinJ34:364311-365213	106.827	1.093	364311	31.899	LinJ34	LinJ34:364311-365213	78.391	0.94	364311	36.975	LinJ34	LinJ34:364311-365213	95.635	1.207	364311	34.325	LinJ34	LinJ34:364311-365213	102.885	1.194	364311
LINF_340013800	serine/threonine-protein phosphatase PP1 - putative	33.519	LinJ34	LinJ34:368526-369431	96.096	1.293	368526	35.873	LinJ34	LinJ34:368526-369431	104.852	1.076	368526	28.335	LinJ34	LinJ34:368526-369431	85.782	1.025	368526	35.245	LinJ34	LinJ34:368526-369431	95.818	1.219	368526	33.378	LinJ34	LinJ34:368526-369431	102.147	1.191	368526
LINF_340014300	serine/threonine-protein phosphatase PP1 - putative	59.962	LinJ34	LinJ34:386099-386989	88.19	1.182	386099	59.952	LinJ34	LinJ34:386099-386989	109.346	1.118	386099	60	LinJ34	LinJ34:386099-386989	79.129	0.949	386099	59.986	LinJ34	LinJ34:386099-386989	100.949	1.27	386099	59.938	LinJ34	LinJ34:386099-386989	97.903	1.138	386099
LINF_110005900	seryl-tRNA synthetase - putative	59.979	LinJ11	LinJ11:27051-28475	81.33	1.133	27051	59.967	LinJ11	LinJ11:27051-28475	140.209	1.042	27051	59.987	LinJ11	LinJ11:27051-28475	115.227	1.257	27051	59.989	LinJ11	LinJ11:27051-28475	99.261	0.877	27051	59.997	LinJ11	LinJ11:27051-28475	111.737	1.108	27051
LINF_090021600	SET domain containing protein - putative	59.968	LinJ09	LinJ09:543881-545602	104.025	0.946	543881	59.979	LinJ09	LinJ09:543881-545602	155.173	1.033	543881	59.992	LinJ09	LinJ09:543881-545602	123.424	1.29	543881	59.994	LinJ09	LinJ09:543881-545602	101.495	0.815	543881	60	LinJ09	LinJ09:543881-545602	161.881	1.026	543881
LINF_080013200	SET domain containing protein - putative	59.986	LinJ08	LinJ08:355841-357790	223.211	0.999	355841	59.927	LinJ08	LinJ08:355841-357790	145.67	0.992	355841	60	LinJ08	LinJ08:355841-357790	81.232	0.924	355841	59.948	LinJ08	LinJ08:355841-357790	125.378	0.99	355841	59.931	LinJ08	LinJ08:355841-357790	107.396	1.03	355841
LINF_150020400	SET domain containing protein - putative	60	LinJ15	LinJ15:535791-537014	76.711	0.968	535791	60	LinJ15	LinJ15:535791-537014	136.062	0.971	535791	60	LinJ15	LinJ15:535791-537014	94.299	1.094	535791	60	LinJ15	LinJ15:535791-537014	118.161	1.023	535791	59.97	LinJ15	LinJ15:535791-537014	108.334	0.988	535791
LINF_180017800	SET domain containing protein - putative	59.999	LinJ18	LinJ18:508632-510494	120.359	1.157	508632	59.99	LinJ18	LinJ18:508632-510494	142.893	1.121	508632	59.986	LinJ18	LinJ18:508632-510494	86.657	1.075	508632	59.96	LinJ18	LinJ18:508632-510494	103.721	1.164	508632	59.992	LinJ18	LinJ18:508632-510494	112.118	1.143	508632
LINF_210027300	SET domain containing protein - putative	59.836	LinJ21	LinJ21:726531-727688	69.92	0.924	726531	59.997	LinJ21	LinJ21:726531-727688	102.635	1.003	726531	60	LinJ21	LinJ21:726531-727688	98.617	1.154	726531	60	LinJ21	LinJ21:726531-727688	69.156	0.856	726531	59.951	LinJ21	LinJ21:726531-727688	87.633	0.977	726531
LINF_220005400	SET domain containing protein - putative	60	LinJ22	LinJ22:13162-14025	66.387	0.891	13162	59.943	LinJ22	LinJ22:13162-14025	141.947	1.097	13162	60	LinJ22	LinJ22:13162-14025	120.003	1.436	13162	60	LinJ22	LinJ22:13162-14025	69.14	0.852	13162	59.973	LinJ22	LinJ22:13162-14025	108.776	1.186	13162
LINF_230010500	SET domain containing protein - putative	60	LinJ23	LinJ23:189444-190508	188.794	0.985	189444	59.962	LinJ23	LinJ23:189444-190508	192.157	1.017	189444	60	LinJ23	LinJ23:189444-190508	90.298	1.019	189444	59.97	LinJ23	LinJ23:189444-190508	90.993	1.05	189444	60	LinJ23	LinJ23:189444-190508	114.849	0.977	189444
LINF_230015700	SET domain containing protein - putative	59.991	LinJ23	LinJ23:388916-391489	223.4	1.149	388916	59.98	LinJ23	LinJ23:388916-391489	204.15	1.068	388916	59.971	LinJ23	LinJ23:388916-391489	84.671	0.989	388916	59.873	LinJ23	LinJ23:388916-391489	99.018	1.114	388916	59.983	LinJ23	LinJ23:388916-391489	128.113	1.08	388916
LINF_230016000	SET domain containing protein - putative	59.999	LinJ23	LinJ23:397215-398582	205.22	1.064	397215	59.983	LinJ23	LinJ23:397215-398582	193.268	1.018	397215	60	LinJ23	LinJ23:397215-398582	81.812	0.929	397215	59.973	LinJ23	LinJ23:397215-398582	93.635	1.069	397215	59.987	LinJ23	LinJ23:397215-398582	123.712	1.049	397215
LINF_240022900	SET domain containing protein - putative	60	LinJ24	LinJ24:656329-657468	81.568	1.055	656329	59.975	LinJ24	LinJ24:656329-657468	141.412	1.087	656329	60	LinJ24	LinJ24:656329-657468	97.519	1.097	656329	60	LinJ24	LinJ24:656329-657468	99.924	1.127	656329	59.962	LinJ24	LinJ24:656329-657468	116.353	1.18	656329
LINF_240023500	SET domain containing protein - putative	59.922	LinJ24	LinJ24:677325-679541	88.003	1.132	677325	60	LinJ24	LinJ24:677325-679541	140.114	1.068	677325	59.998	LinJ24	LinJ24:677325-679541	93.974	1.063	677325	59.982	LinJ24	LinJ24:677325-679541	105.952	1.179	677325	59.976	LinJ24	LinJ24:677325-679541	109.5	1.103	677325
LINF_270006500	SET domain containing protein - putative	59.985	LinJ27	LinJ27:40627-41412	73.769	1.03	40627	59.949	LinJ27	LinJ27:40627-41412	94.657	0.986	40627	60	LinJ27	LinJ27:40627-41412	85.978	1.024	40627	60	LinJ27	LinJ27:40627-41412	60.525	0.803	40627	59.898	LinJ27	LinJ27:40627-41412	82.479	0.96	40627
LINF_300028600	SET domain containing protein - putative	60	LinJ30	LinJ30:855327-856391	80.574	1.01	855327	60	LinJ30	LinJ30:855327-856391	111.124	1.031	855327	60	LinJ30	LinJ30:855327-856391	81.869	0.969	855327	59.776	LinJ30	LinJ30:855327-856391	93.767	1.042	855327	60	LinJ30	LinJ30:855327-856391	96.089	1.03	855327
LINF_330011600	SET domain containing protein - putative	59.938	LinJ33	LinJ33:195689-198703	79.806	0.981	195689	59.978	LinJ33	LinJ33:195689-198703	119.442	1.065	195689	59.996	LinJ33	LinJ33:195689-198703	86.938	1.059	195689	59.969	LinJ33	LinJ33:195689-198703	138.05	1.054	195689	59.938	LinJ33	LinJ33:195689-198703	186.584	1.107	195689
LINF_350029000	SET domain containing protein - putative	60	LinJ35	LinJ35:894711-897188	92.93	1.078	894711	59.956	LinJ35	LinJ35:894711-897188	116.823	1.076	894711	59.986	LinJ35	LinJ35:894711-897188	83.441	1.04	894711	59.973	LinJ35	LinJ35:894711-897188	111.532	1.154	894711	59.993	LinJ35	LinJ35:894711-897188	147.075	1.083	894711
LINF_360052400	SET domain containing protein - putative	59.979	LinJ36	LinJ36:1700753-1702381	94.265	1.14	1700753	59.892	LinJ36	LinJ36:1700753-1702381	108.176	1.027	1700753	60	LinJ36	LinJ36:1700753-1702381	85.908	1.063	1700753	59.973	LinJ36	LinJ36:1700753-1702381	94.727	1.037	1700753	59.999	LinJ36	LinJ36:1700753-1702381	90.59	0.998	1700753
LINF_360007300	SET domain protein - putative	59.993	LinJ36	LinJ36:70866-72287	78.621	0.959	70866	59.954	LinJ36	LinJ36:70866-72287	103.128	0.983	70866	60	LinJ36	LinJ36:70866-72287	98.472	1.211	70866	59.947	LinJ36	LinJ36:70866-72287	84.49	0.934	70866	59.982	LinJ36	LinJ36:70866-72287	94.951	1.052	70866
LINF_340016800	SET domain/Tetratricopeptide repeat - putative	59.995	LinJ34	LinJ34:496984-499086	95.494	1.256	496984	59.994	LinJ34	LinJ34:496984-499086	112.804	1.131	496984	59.996	LinJ34	LinJ34:496984-499086	86.809	1.064	496984	59.937	LinJ34	LinJ34:496984-499086	113.093	1.375	496984	59.949	LinJ34	LinJ34:496984-499086	95.351	1.095	496984
LINF_300032100	SH3 domain protein-like protein	59.984	LinJ30	LinJ30:993929-994813	81.973	1.015	993929	59.992	LinJ30	LinJ30:993929-994813	115.174	1.064	993929	60	LinJ30	LinJ30:993929-994813	92.187	1.1	993929	59.915	LinJ30	LinJ30:993929-994813	95.284	1.045	993929	59.998	LinJ30	LinJ30:993929-994813	95.43	1.018	993929
LINF_110019700	SH3 domain/Variant SH3 domain containing protein - putative	60	LinJ11	LinJ11:565140-566300	69.372	0.938	565140	59.956	LinJ11	LinJ11:565140-566300	141.735	1.02	565140	60	LinJ11	LinJ11:565140-566300	130.666	1.452	565140	60	LinJ11	LinJ11:565140-566300	107.066	0.884	565140	60	LinJ11	LinJ11:565140-566300	107.288	1.042	565140
LINF_350025600	SH3 domain/Variant SH3 domain containing protein - putative	59.988	LinJ35	LinJ35:757693-759141	95.385	1.124	757693	59.942	LinJ35	LinJ35:757693-759141	107.649	0.997	757693	60	LinJ35	LinJ35:757693-759141	80.332	0.987	757693	60	LinJ35	LinJ35:757693-759141	101.739	1.068	757693	59.956	LinJ35	LinJ35:757693-759141	146.484	1.086	757693
LINF_360017200	short chain 3-hydroxyacyl-CoA dehydrogenase - putative	59.995	LinJ36	LinJ36:440688-441605	89.158	1.127	440688	59.982	LinJ36	LinJ36:440688-441605	106.358	1.058	440688	60	LinJ36	LinJ36:440688-441605	83.301	1	440688	60	LinJ36	LinJ36:440688-441605	99.305	1.175	440688	60	LinJ36	LinJ36:440688-441605	90.037	1.029	440688
LINF_290028500	short chain dehydrogenase - putative	59.989	LinJ29	LinJ29:965574-966929	86.551	1.129	965574	60	LinJ29	LinJ29:965574-966929	121.443	1.061	965574	60	LinJ29	LinJ29:965574-966929	83.807	1.004	965574	59.998	LinJ29	LinJ29:965574-966929	133.158	1.079	965574	59.929	LinJ29	LinJ29:965574-966929	140.183	1.05	965574
LINF_340005000	short chain dehydrogenase - putative	59.99	LinJ34	LinJ34:5764-6585	73.431	0.992	5764	60	LinJ34	LinJ34:5764-6585	106.166	1.099	5764	60	LinJ34	LinJ34:5764-6585	119.261	1.439	5764	60	LinJ34	LinJ34:5764-6585	71.139	0.936	5764	59.974	LinJ34	LinJ34:5764-6585	106.186	1.26	5764
LINF_350017000	short chain dehydrogenase - putative	60	LinJ35	LinJ35:474589-475290	99.984	1.236	474589	59.875	LinJ35	LinJ35:474589-475290	108.678	1.064	474589	60	LinJ35	LinJ35:474589-475290	82.671	0.971	474589	59.984	LinJ35	LinJ35:474589-475290	124.255	1.417	474589	59.976	LinJ35	LinJ35:474589-475290	150	1.16	474589
LINF_350017100	short chain dehydrogenase - putative	59.835	LinJ35	LinJ35:475911-476675	108.979	1.342	475911	60	LinJ35	LinJ35:475911-476675	123.942	1.207	475911	60	LinJ35	LinJ35:475911-476675	88.912	1.051	475911	59.976	LinJ35	LinJ35:475911-476675	143.054	1.616	475911	59.957	LinJ35	LinJ35:475911-476675	149.406	1.153	475911
LINF_350026700	short chain dehydrogenase - putative	59.969	LinJ35	LinJ35:805130-806452	94.386	1.142	805130	59.987	LinJ35	LinJ35:805130-806452	117.456	1.124	805130	60	LinJ35	LinJ35:805130-806452	82.06	0.99	805130	60	LinJ35	LinJ35:805130-806452	93.471	1.038	805130	59.941	LinJ35	LinJ35:805130-806452	145.588	1.107	805130
LINF_350026900	short chain dehydrogenase - putative	59.982	LinJ35	LinJ35:810879-812333	90.651	1.109	810879	59.966	LinJ35	LinJ35:810879-812333	113.262	1.098	810879	60	LinJ35	LinJ35:810879-812333	90.695	1.086	810879	59.865	LinJ35	LinJ35:810879-812333	103.483	1.168	810879	60	LinJ35	LinJ35:810879-812333	143.597	1.1	810879
LINF_360042700	short chain dehydrogenase-like protein	59.909	LinJ36	LinJ36:1367487-1368407	87.245	1.073	1367487	60	LinJ36	LinJ36:1367487-1368407	108.127	1.042	1367487	59.989	LinJ36	LinJ36:1367487-1368407	91.646	1.12	1367487	59.97	LinJ36	LinJ36:1367487-1368407	93.92	1.06	1367487	59.903	LinJ36	LinJ36:1367487-1368407	101.968	1.139	1367487
LINF_240024200	short chain dehydrogenase/reductase - putative	60	LinJ24	LinJ24:697758-699281	81.586	1.076	697758	59.995	LinJ24	LinJ24:697758-699281	133.125	1.046	697758	60	LinJ24	LinJ24:697758-699281	84.25	0.935	697758	59.917	LinJ24	LinJ24:697758-699281	94.8	1.107	697758	59.981	LinJ24	LinJ24:697758-699281	104.077	1.074	697758
LINF_360030500	short-chain dehydrogenase - putative	60	LinJ36	LinJ36:938001-939236	94.815	1.166	938001	59.981	LinJ36	LinJ36:938001-939236	112.227	1.08	938001	60	LinJ36	LinJ36:938001-939236	84.121	1.028	938001	59.932	LinJ36	LinJ36:938001-939236	98.787	1.114	938001	59.939	LinJ36	LinJ36:938001-939236	102.498	1.144	938001
LINF_320045300	SHQ1 protein - putative	59.988	LinJ32	LinJ32:1470062-1471795	71.146	0.854	1470062	59.92	LinJ32	LinJ32:1470062-1471795	98.636	0.894	1470062	60	LinJ32	LinJ32:1470062-1471795	104.597	1.242	1470062	60	LinJ32	LinJ32:1470062-1471795	84.271	0.918	1470062	60	LinJ32	LinJ32:1470062-1471795	93.066	0.985	1470062
LINF_340017800	Shwachman-Bodian-Diamond syndrome (SBDS) protein/SBDS protein C-terminal domain containing protein - putative	59.887	LinJ34	LinJ34:532542-534149	91.456	1.185	532542	59.984	LinJ34	LinJ34:532542-534149	108.406	1.07	532542	59.943	LinJ34	LinJ34:532542-534149	86.19	1.064	532542	59.984	LinJ34	LinJ34:532542-534149	100.43	1.196	532542	59.999	LinJ34	LinJ34:532542-534149	104.169	1.181	532542
LINF_150013100	Signal peptidase subunit - putative	59.979	LinJ15	LinJ15:256524-257501	90.127	1.194	256524	59.956	LinJ15	LinJ15:256524-257501	148.25	1.108	256524	60	LinJ15	LinJ15:256524-257501	88.471	0.981	256524	59.884	LinJ15	LinJ15:256524-257501	123.087	1.156	256524	59.992	LinJ15	LinJ15:256524-257501	119.958	1.135	256524
LINF_080009600	signal peptidase type I - putative	60	LinJ08	LinJ08:184914-185456	224.076	1.067	184914	60	LinJ08	LinJ08:184914-185456	151.465	1.093	184914	59.994	LinJ08	LinJ08:184914-185456	105.465	1.147	184914	59.91	LinJ08	LinJ08:184914-185456	147.657	1.285	184914	59.978	LinJ08	LinJ08:184914-185456	107.989	1.082	184914
LINF_290014800	signal peptide peptidase - putative	59.976	LinJ29	LinJ29:348538-349470	89.679	1.179	348538	59.998	LinJ29	LinJ29:348538-349470	114.424	1.052	348538	60	LinJ29	LinJ29:348538-349470	74.529	0.9	348538	60	LinJ29	LinJ29:348538-349470	138.529	1.181	348538	59.963	LinJ29	LinJ29:348538-349470	147.175	1.168	348538
LINF_240012300	signal recognition particle - putative	60	LinJ24	LinJ24:260262-261821	83.374	1.113	260262	59.924	LinJ24	LinJ24:260262-261821	122.627	0.981	260262	60	LinJ24	LinJ24:260262-261821	81.258	0.89	260262	59.986	LinJ24	LinJ24:260262-261821	87.623	1.052	260262	59.977	LinJ24	LinJ24:260262-261821	94.532	0.985	260262
LINF_190012800	signal recognition particle protein - putative	59.985	LinJ19	LinJ19:336068-338293	86.549	1.161	336068	59.995	LinJ19	LinJ19:336068-338293	117.044	1.118	336068	60	LinJ19	LinJ19:336068-338293	80.392	1.014	336068	59.947	LinJ19	LinJ19:336068-338293	97.952	1.14	336068	59.991	LinJ19	LinJ19:336068-338293	103.941	1.093	336068
LINF_330035500	Signal recognition particle receptor beta subunit/Elongation factor Tu GTP binding domain containing protein - putative	59.95	LinJ33	LinJ33:1117851-1119329	91.115	1.128	1117851	59.963	LinJ33	LinJ33:1117851-1119329	122.033	1.091	1117851	59.991	LinJ33	LinJ33:1117851-1119329	82.352	1	1117851	59.99	LinJ33	LinJ33:1117851-1119329	146.414	1.127	1117851	59.941	LinJ33	LinJ33:1117851-1119329	166.505	0.988	1117851
LINF_360044300	signal recognition particle receptor like protein - putative	60	LinJ36	LinJ36:1422544-1424361	90.637	1.145	1422544	59.968	LinJ36	LinJ36:1422544-1424361	101.814	1.009	1422544	60	LinJ36	LinJ36:1422544-1424361	87.315	1.052	1422544	60	LinJ36	LinJ36:1422544-1424361	94.411	1.114	1422544	59.966	LinJ36	LinJ36:1422544-1424361	94.475	1.077	1422544
LINF_260007100	Silent information regulator 2 related protein 1 - putative	60	LinJ26	LinJ26:54269-55390	102.004	0.891	54269	59.912	LinJ26	LinJ26:54269-55390	125.241	1.038	54269	60	LinJ26	LinJ26:54269-55390	102.231	1.149	54269	60	LinJ26	LinJ26:54269-55390	114.127	0.874	54269	59.984	LinJ26	LinJ26:54269-55390	149.635	1.013	54269
LINF_360047500	similar to leishmania major. l411.4-like protein	59.979	LinJ36	LinJ36:1512955-1514688	92.956	1.12	1512955	59.99	LinJ36	LinJ36:1512955-1514688	115.143	1.089	1512955	59.989	LinJ36	LinJ36:1512955-1514688	86.901	1.097	1512955	59.95	LinJ36	LinJ36:1512955-1514688	104.496	1.137	1512955	59.994	LinJ36	LinJ36:1512955-1514688	107.063	1.178	1512955
LINF_360077100	similarity to endo-1-like protein	59.898	LinJ36	LinJ36:2596621-2597343	66.535	0.82	2596621	60	LinJ36	LinJ36:2596621-2597343	97.508	0.945	2596621	60	LinJ36	LinJ36:2596621-2597343	81.669	0.993	2596621	59.994	LinJ36	LinJ36:2596621-2597343	89.111	1.017	2596621	60	LinJ36	LinJ36:2596621-2597343	98.572	1.106	2596621
LINF_130018900	Sin-like protein conserved region containing protein - putative	59.966	LinJ13	LinJ13:486841-488934	74.325	1.024	486841	60	LinJ13	LinJ13:486841-488934	117.806	1.066	486841	60	LinJ13	LinJ13:486841-488934	88.967	0.952	486841	60	LinJ13	LinJ13:486841-488934	147.869	1.264	486841	60	LinJ13	LinJ13:486841-488934	123.804	1.09	486841
LINF_230021000	sir2-family protein-like protein	59.96	LinJ23	LinJ23:583868-584830	204.148	1.101	583868	60	LinJ23	LinJ23:583868-584830	189.126	1.041	583868	60	LinJ23	LinJ23:583868-584830	101.081	1.121	583868	60	LinJ23	LinJ23:583868-584830	92.151	1.129	583868	59.95	LinJ23	LinJ23:583868-584830	128.39	1.123	583868
LINF_130008900	Sister chromatid cohesion C-terminus - putative	59.975	LinJ13	LinJ13:118467-124538	87.977	1.144	118467	59.978	LinJ13	LinJ13:118467-124538	118.505	1.013	118467	60	LinJ13	LinJ13:118467-124538	96.081	1.078	118467	59.963	LinJ13	LinJ13:118467-124538	128.572	0.999	118467	59.977	LinJ13	LinJ13:118467-124538	121.853	1.027	118467
LINF_340051600	sjogren s syndrome nuclear autoantigen 1 - putative	60	LinJ34	LinJ34:1831323-1831649	76.386	1.039	1831323	59.982	LinJ34	LinJ34:1831323-1831649	104.623	1.076	1831323	60	LinJ34	LinJ34:1831323-1831649	121.914	1.473	1831323	60	LinJ34	LinJ34:1831323-1831649	55.114	0.739	1831323	59.758	LinJ34	LinJ34:1831323-1831649	73.175	0.866	1831323
LINF_150018500	SKIP/SNW domain containing protein - putative	60	LinJ15	LinJ15:469252-470535	86.814	1.107	469252	59.959	LinJ15	LinJ15:469252-470535	123.116	0.873	469252	59.976	LinJ15	LinJ15:469252-470535	76.521	0.934	469252	59.925	LinJ15	LinJ15:469252-470535	111.949	0.96	469252	59.97	LinJ15	LinJ15:469252-470535	110.772	1.011	469252
LINF_110018100	SKP1-like protein	59.949	LinJ11	LinJ11:478556-479107	75.751	1.069	478556	59.967	LinJ11	LinJ11:478556-479107	131.985	0.988	478556	60	LinJ11	LinJ11:478556-479107	92.942	0.996	478556	60	LinJ11	LinJ11:478556-479107	126.505	1.117	478556	60	LinJ11	LinJ11:478556-479107	109.207	1.092	478556
LINF_330017200	SKP1-like protein	59.938	LinJ33	LinJ33:398677-399732	81.7	1.017	398677	59.983	LinJ33	LinJ33:398677-399732	117.742	1.062	398677	59.997	LinJ33	LinJ33:398677-399732	82.327	0.993	398677	60	LinJ33	LinJ33:398677-399732	136.33	1.067	398677	59.99	LinJ33	LinJ33:398677-399732	193.584	1.16	398677
LINF_090015800	SLA/LP autoantigen-like protein	59.971	LinJ09	LinJ09:369836-371623	119.13	1.087	369836	59.993	LinJ09	LinJ09:369836-371623	159.749	1.065	369836	60	LinJ09	LinJ09:369836-371623	92.969	0.98	369836	59.943	LinJ09	LinJ09:369836-371623	121.892	0.989	369836	59.957	LinJ09	LinJ09:369836-371623	169.151	1.074	369836
LINF_260029100	SLY1 protein - putative	59.969	LinJ26	LinJ26:907462-909510	113.867	0.971	907462	60	LinJ26	LinJ26:907462-909510	124.206	1.006	907462	60	LinJ26	LinJ26:907462-909510	92.397	1.075	907462	59.983	LinJ26	LinJ26:907462-909510	140.645	1.031	907462	59.972	LinJ26	LinJ26:907462-909510	153.625	1.02	907462
LINF_350050400	sm-f snRNP core complex protein - putative	60	LinJ35	LinJ35:1725981-1726211	80.396	1	1725981	60	LinJ35	LinJ35:1725981-1726211	102.422	1.012	1725981	60	LinJ35	LinJ35:1725981-1726211	86.743	1.015	1725981	60	LinJ35	LinJ35:1725981-1726211	98.204	1.147	1725981	60	LinJ35	LinJ35:1725981-1726211	138.304	1.088	1725981
LINF_360043400	Small acidic protein family - putative	60	LinJ36	LinJ36:1387868-1388497	106.361	1.307	1387868	60	LinJ36	LinJ36:1387868-1388497	109.975	1.056	1387868	60	LinJ36	LinJ36:1387868-1388497	71.709	0.876	1387868	59.984	LinJ36	LinJ36:1387868-1388497	91.599	1.028	1387868	60	LinJ36	LinJ36:1387868-1388497	95.932	1.068	1387868
LINF_360072500	small G-protein - putative	59.992	LinJ36	LinJ36:2441614-2442504	75.252	0.976	2441614	59.871	LinJ36	LinJ36:2441614-2442504	92.621	0.939	2441614	60	LinJ36	LinJ36:2441614-2442504	76.758	0.896	2441614	60	LinJ36	LinJ36:2441614-2442504	81.076	1.005	2441614	59.975	LinJ36	LinJ36:2441614-2442504	88.321	1.027	2441614
LINF_300032600	small glutamine-rich tetratricopeptide repeat protein - putative	59.935	LinJ30	LinJ30:1012841-1014067	93.759	1.213	1012841	59.969	LinJ30	LinJ30:1012841-1014067	115.746	1.113	1012841	60	LinJ30	LinJ30:1012841-1014067	77.248	0.894	1012841	59.974	LinJ30	LinJ30:1012841-1014067	86.756	1.027	1012841	59.987	LinJ30	LinJ30:1012841-1014067	89.197	0.985	1012841
LINF_020007600	small GTP binding protein rab6-like protein	59.97	LinJ02	LinJ02:128915-129739	84.978	1.191	128915	60	LinJ02	LinJ02:128915-129739	112.085	1.016	128915	59.971	LinJ02	LinJ02:128915-129739	83.669	0.854	128915	59.998	LinJ02	LinJ02:128915-129739	84.46	1.113	128915	60	LinJ02	LinJ02:128915-129739	92.475	0.934	128915
LINF_290005800	small GTP-binding protein - putative	59.983	LinJ29	LinJ29:22607-23167	70.309	0.959	22607	60	LinJ29	LinJ29:22607-23167	120.752	1.094	22607	60	LinJ29	LinJ29:22607-23167	117.254	1.374	22607	59.965	LinJ29	LinJ29:22607-23167	117.33	1.029	22607	59.994	LinJ29	LinJ29:22607-23167	145.927	1.133	22607
LINF_100015800	small GTP-binding protein Rab11 - putative	59.912	LinJ10	LinJ10:445512-446138	93.078	1.019	445512	59.912	LinJ10	LinJ10:445512-446138	111.264	1.013	445512	60	LinJ10	LinJ10:445512-446138	86.407	0.951	445512	60	LinJ10	LinJ10:445512-446138	73.468	0.947	445512	60	LinJ10	LinJ10:445512-446138	99.96	1.019	445512
LINF_330026900	small GTP-binding protein Rab18 - putative	59.976	LinJ33	LinJ33:779462-780115	97.227	1.262	779462	59.96	LinJ33	LinJ33:779462-780115	111.975	1.061	779462	60	LinJ33	LinJ33:779462-780115	92.3	1.07	779462	59.986	LinJ33	LinJ33:779462-780115	142.833	1.215	779462	60	LinJ33	LinJ33:779462-780115	186.228	1.164	779462
LINF_300022000	small GTP-binding protein Rab28 - putative	60	LinJ30	LinJ30:586976-587683	86.726	1.144	586976	60	LinJ30	LinJ30:586976-587683	107.232	1.051	586976	60	LinJ30	LinJ30:586976-587683	77.781	0.875	586976	60	LinJ30	LinJ30:586976-587683	86.622	1.067	586976	60	LinJ30	LinJ30:586976-587683	89.287	1.004	586976
LINF_100019000	small GTP-binding protein Rab7 - putative	59.993	LinJ10	LinJ10:529333-530001	101.732	1.093	529333	60	LinJ10	LinJ10:529333-530001	124.353	1.111	529333	60	LinJ10	LinJ10:529333-530001	98.049	1.094	529333	59.952	LinJ10	LinJ10:529333-530001	75.217	0.94	529333	60	LinJ10	LinJ10:529333-530001	92.686	0.936	529333
LINF_230018650	small hydrophilic endoplasmic reticulum-associated protein (sherp)	20.317	LinJ23	LinJ23:510745-510918	182.919	1.01	510745	19.769	LinJ23	LinJ23:510745-510918	193.647	1.081	510745	20.922	LinJ23	LinJ23:510745-510918	83.087	0.892	510745	18.953	LinJ23	LinJ23:510745-510918	97.139	1.227	510745	23.728	LinJ23	LinJ23:510745-510918	71.017	0.647	510745
LINF_230018800	small hydrophilic endoplasmic reticulum-associated protein (sherp)	16.608	LinJ23	LinJ23:514920-515093	211.104	1.158	514920	16.519	LinJ23	LinJ23:514920-515093	189.104	1.057	514920	15.645	LinJ23	LinJ23:514920-515093	92.156	0.995	514920	9.039	LinJ23	LinJ23:514920-515093	81.191	1.039	514920	0	LinJ23	LinJ23:514920-515093	33.289	0.322	514920
LINF_200018000	small myristoylated protein 4 - putative	60	LinJ20	LinJ20:577577-578032	111.804	1.03	577577	59.95	LinJ20	LinJ20:577577-578032	128.132	0.858	577577	60	LinJ20	LinJ20:577577-578032	87.378	0.874	577577	59.99	LinJ20	LinJ20:577577-578032	106.152	0.916	577577	59.897	LinJ20	LinJ20:577577-578032	153.484	1.066	577577
LINF_200018300	small myristoylated protein-1	59.866	LinJ20	LinJ20:587320-587715	114.823	1.07	587320	59.978	LinJ20	LinJ20:587320-587715	134.846	0.908	587320	59.891	LinJ20	LinJ20:587320-587715	93.061	0.923	587320	59.973	LinJ20	LinJ20:587320-587715	121.744	1.059	587320	60	LinJ20	LinJ20:587320-587715	145.116	1.017	587320
LINF_200018200	small myristoylated protein-2	60	LinJ20	LinJ20:584918-585328	119.112	1.111	584918	60	LinJ20	LinJ20:584918-585328	138.856	0.937	584918	60	LinJ20	LinJ20:584918-585328	100.18	0.99	584918	60	LinJ20	LinJ20:584918-585328	115.766	1.021	584918	60	LinJ20	LinJ20:584918-585328	142.666	1.008	584918
LINF_220016600	small nuclear ribonucleoprotein - putative	60	LinJ22	LinJ22:493961-494272	75.572	1.054	493961	59.94	LinJ22	LinJ22:493961-494272	111.942	0.925	493961	60	LinJ22	LinJ22:493961-494272	62.019	0.702	493961	60	LinJ22	LinJ22:493961-494272	73.553	1.006	493961	59.966	LinJ22	LinJ22:493961-494272	70.434	0.833	493961
LINF_320016400	small nuclear ribonucleoprotein - putative	60	LinJ32	LinJ32:423923-424168	81.722	1	423923	60	LinJ32	LinJ32:423923-424168	102.682	0.954	423923	60	LinJ32	LinJ32:423923-424168	83.118	0.972	423923	60	LinJ32	LinJ32:423923-424168	94.237	1.07	423923	60	LinJ32	LinJ32:423923-424168	83.645	0.902	423923
LINF_340046300	small nuclear ribonucleoprotein - putative	59.909	LinJ34	LinJ34:1648411-1648752	76.988	1.047	1648411	60	LinJ34	LinJ34:1648411-1648752	106.167	1.094	1648411	60	LinJ34	LinJ34:1648411-1648752	80.774	0.954	1648411	59.84	LinJ34	LinJ34:1648411-1648752	94.358	1.213	1648411	60	LinJ34	LinJ34:1648411-1648752	100.522	1.184	1648411
LINF_300017700	small nuclear ribonucleoprotein polypeptide e - putative	60	LinJ30	LinJ30:411977-412237	84.8	1.119	411977	60	LinJ30	LinJ30:411977-412237	110.55	1.082	411977	60	LinJ30	LinJ30:411977-412237	89.592	1.018	411977	60	LinJ30	LinJ30:411977-412237	85.662	1.054	411977	60	LinJ30	LinJ30:411977-412237	94.612	1.06	411977
LINF_270026800	small nuclear ribonucleoprotein protein - putative	59.855	LinJ27	LinJ27:924321-924656	87.525	1.195	924321	59.904	LinJ27	LinJ27:924321-924656	102.794	1.055	924321	60	LinJ27	LinJ27:924321-924656	79.698	0.966	924321	60	LinJ27	LinJ27:924321-924656	82.949	1.037	924321	59.887	LinJ27	LinJ27:924321-924656	97.898	1.118	924321
LINF_330042000	small nuclear ribonucleoprotein SmD2	60	LinJ33	LinJ33:1505773-1506084	65.283	0.863	1505773	60	LinJ33	LinJ33:1505773-1506084	107.068	1.014	1505773	59.976	LinJ33	LinJ33:1505773-1506084	111.543	1.307	1505773	59.781	LinJ33	LinJ33:1505773-1506084	90.244	0.797	1505773	60	LinJ33	LinJ33:1505773-1506084	157.717	0.987	1505773
LINF_080009800	small ubiquitin protein - putative	59.93	LinJ08	LinJ08:190293-190646	236.841	1.084	190293	60	LinJ08	LinJ08:190293-190646	140.023	0.965	190293	60	LinJ08	LinJ08:190293-190646	74.02	0.824	190293	59.897	LinJ08	LinJ08:190293-190646	115.901	0.941	190293	60	LinJ08	LinJ08:190293-190646	114.187	1.108	190293
LINF_280018100	SMP-30/Gluconolaconase/LRE-like region containing protein - putative	60	LinJ28	LinJ28:466702-467943	80.507	1.019	466702	59.996	LinJ28	LinJ28:466702-467943	112.871	1.056	466702	59.974	LinJ28	LinJ28:466702-467943	94.353	1.156	466702	59.952	LinJ28	LinJ28:466702-467943	97.359	1.066	466702	59.953	LinJ28	LinJ28:466702-467943	103.261	1.098	466702
LINF_200021400	SNAP protein - putative	60	LinJ20	LinJ20:698099-698947	106.045	0.983	698099	59.928	LinJ20	LinJ20:698099-698947	148.15	0.99	698099	60	LinJ20	LinJ20:698099-698947	135.274	1.37	698099	59.991	LinJ20	LinJ20:698099-698947	107.213	0.931	698099	59.912	LinJ20	LinJ20:698099-698947	141.321	0.986	698099
LINF_320036100	SNAP protein - putative	60	LinJ32	LinJ32:1136700-1137575	95.141	1.185	1136700	59.942	LinJ32	LinJ32:1136700-1137575	122.561	1.154	1136700	60	LinJ32	LinJ32:1136700-1137575	81.423	0.944	1136700	59.991	LinJ32	LinJ32:1136700-1137575	84.383	0.987	1136700	59.957	LinJ32	LinJ32:1136700-1137575	103.967	1.132	1136700
LINF_120016500	SNARE associated Golgi protein - putative	60	LinJ12	LinJ12:548113-549102	104.747	0.955	548113	59.985	LinJ12	LinJ12:548113-549102	135.11	1.075	548113	60	LinJ12	LinJ12:548113-549102	110.754	1.213	548113	59.902	LinJ12	LinJ12:548113-549102	98.099	0.919	548113	59.975	LinJ12	LinJ12:548113-549102	104.667	1.081	548113
LINF_280012300	SNARE associated Golgi protein - putative	59.994	LinJ28	LinJ28:266735-268492	73.64	0.981	266735	59.938	LinJ28	LinJ28:266735-268492	101.987	1	266735	60	LinJ28	LinJ28:266735-268492	80.671	0.936	266735	59.983	LinJ28	LinJ28:266735-268492	93.608	1.114	266735	59.962	LinJ28	LinJ28:266735-268492	97.763	1.077	266735
LINF_190012600	SNARE protein - putative	60	LinJ19	LinJ19:333175-333882	83.679	1.142	333175	60	LinJ19	LinJ19:333175-333882	104.665	1.019	333175	60	LinJ19	LinJ19:333175-333882	80.185	0.954	333175	59.996	LinJ19	LinJ19:333175-333882	97.683	1.186	333175	60	LinJ19	LinJ19:333175-333882	101.734	1.088	333175
LINF_350010500	SNF-7-like protein - conserved	60	LinJ35	LinJ35:195315-195989	93.286	1.142	195315	60	LinJ35	LinJ35:195315-195989	113.034	1.098	195315	60	LinJ35	LinJ35:195315-195989	91.372	1.093	195315	59.964	LinJ35	LinJ35:195315-195989	143.955	1.606	195315	59.938	LinJ35	LinJ35:195315-195989	143.421	1.1	195315
LINF_230010200	SNF1-related protein kinase regulatory subunit beta - putative	59.978	LinJ23	LinJ23:183954-184970	192.513	0.989	183954	59.966	LinJ23	LinJ23:183954-184970	202.42	1.058	183954	59.984	LinJ23	LinJ23:183954-184970	78.548	0.94	183954	59.981	LinJ23	LinJ23:183954-184970	90.627	1.011	183954	59.982	LinJ23	LinJ23:183954-184970	110.31	0.926	183954
LINF_360014700	SNF1-related protein kinases - putative	59.993	LinJ36	LinJ36:340909-343281	84.064	1.064	340909	59.998	LinJ36	LinJ36:340909-343281	110.727	1.097	340909	59.979	LinJ36	LinJ36:340909-343281	83.498	1.005	340909	59.989	LinJ36	LinJ36:340909-343281	88.081	1.043	340909	59.99	LinJ36	LinJ36:340909-343281	89.3	1.019	340909
LINF_140014300	SNF2 family helicase-like protein - putative	59.927	LinJ14	LinJ14:353088-356873	85.248	1.155	353088	59.979	LinJ14	LinJ14:353088-356873	115.586	1.118	353088	59.993	LinJ14	LinJ14:353088-356873	82.615	0.972	353088	59.993	LinJ14	LinJ14:353088-356873	99.196	1.193	353088	59.981	LinJ14	LinJ14:353088-356873	122.131	1.087	353088
LINF_260020600	SNF2 family N-terminal domain/DEAD/DEAH box helicase/Ring finger domain/Zinc finger - C3HC4 type (RING finger)/Helicase conserved C-terminal domain containing protein - putative	59.974	LinJ26	LinJ26:556990-562605	139.944	1.227	556990	59.987	LinJ26	LinJ26:556990-562605	136.749	1.138	556990	59.998	LinJ26	LinJ26:556990-562605	83.322	0.932	556990	59.987	LinJ26	LinJ26:556990-562605	149.004	1.15	556990	59.979	LinJ26	LinJ26:556990-562605	161.566	1.098	556990
LINF_290006900	SNF2 family N-terminal domain/Helicase conserved C-terminal domain containing protein - putative	59.99	LinJ29	LinJ29:66314-71059	77.085	0.974	66314	59.999	LinJ29	LinJ29:66314-71059	125.185	1.059	66314	59.998	LinJ29	LinJ29:66314-71059	107.037	1.334	66314	59.959	LinJ29	LinJ29:66314-71059	132.817	1.011	66314	59.985	LinJ29	LinJ29:66314-71059	148.314	1.082	66314
LINF_300018700	SNF2 family N-terminal domain/Helicase conserved C-terminal domain containing protein - putative	59.991	LinJ30	LinJ30:447295-450987	90.696	1.122	447295	59.997	LinJ30	LinJ30:447295-450987	116.847	1.073	447295	60	LinJ30	LinJ30:447295-450987	83.741	1.033	447295	59.929	LinJ30	LinJ30:447295-450987	100.661	1.09	447295	59.982	LinJ30	LinJ30:447295-450987	104.439	1.111	447295
LINF_240015700	SNF2 family protein	59.95	LinJ24	LinJ24:368509-372330	91.65	1.164	368509	59.977	LinJ24	LinJ24:368509-372330	145.784	1.101	368509	59.999	LinJ24	LinJ24:368509-372330	80.335	0.945	368509	59.96	LinJ24	LinJ24:368509-372330	101.799	1.104	368509	59.971	LinJ24	LinJ24:368509-372330	104.238	1.039	368509
LINF_110005400	SNF2/RAD54 related DNA helicase - putative	59.936	LinJ11	LinJ11:8333-11209	73.397	1.031	8333	59.998	LinJ11	LinJ11:8333-11209	133.973	0.999	8333	59.985	LinJ11	LinJ11:8333-11209	120.931	1.317	8333	59.94	LinJ11	LinJ11:8333-11209	104.797	0.929	8333	59.988	LinJ11	LinJ11:8333-11209	105.6	1.051	8333
LINF_160014900	Snf7 - putative	60	LinJ16	LinJ16:338111-338773	88.094	1.176	338111	59.983	LinJ16	LinJ16:338111-338773	108.847	1.073	338111	60	LinJ16	LinJ16:338111-338773	79.379	0.857	338111	59.991	LinJ16	LinJ16:338111-338773	123.648	1.23	338111	59.971	LinJ16	LinJ16:338111-338773	150.405	1.099	338111
LINF_270020900	Snf7 - putative	0	LinJ27	LinJ27:654428-655075	64.179	0.903	654428	0	LinJ27	LinJ27:654428-655075	36.569	0.406	654428	0	LinJ27	LinJ27:654428-655075	55.716	0.643	654428	0	LinJ27	LinJ27:654428-655075	35.059	0.503	654428	0	LinJ27	LinJ27:654428-655075	36.317	0.445	654428
LINF_270021100	Snf7 - putative	0	LinJ27	LinJ27:661649-662296	61.589	0.868	661649	0	LinJ27	LinJ27:661649-662296	35.958	0.4	661649	0	LinJ27	LinJ27:661649-662296	64.229	0.75	661649	0	LinJ27	LinJ27:661649-662296	38.08	0.539	661649	0	LinJ27	LinJ27:661649-662296	27.386	0.344	661649
LINF_270021300	Snf7 - putative	0	LinJ27	LinJ27:668871-669518	61.536	0.868	668871	0	LinJ27	LinJ27:668871-669518	32.125	0.362	668871	0	LinJ27	LinJ27:668871-669518	61.55	0.716	668871	0	LinJ27	LinJ27:668871-669518	39.073	0.551	668871	0	LinJ27	LinJ27:668871-669518	27.736	0.348	668871
LINF_350049800	Snf7 - putative	60	LinJ35	LinJ35:1700839-1701459	73.048	0.916	1700839	59.916	LinJ35	LinJ35:1700839-1701459	98.59	0.973	1700839	60	LinJ35	LinJ35:1700839-1701459	79.008	0.919	1700839	59.932	LinJ35	LinJ35:1700839-1701459	84.99	1.004	1700839	60	LinJ35	LinJ35:1700839-1701459	122.755	0.966	1700839
LINF_360047400	Snf7 - putative	60	LinJ36	LinJ36:1508741-1509418	89.852	1.157	1508741	59.981	LinJ36	LinJ36:1508741-1509418	91.288	0.927	1508741	60	LinJ36	LinJ36:1508741-1509418	80.464	0.94	1508741	59.998	LinJ36	LinJ36:1508741-1509418	95.697	1.173	1508741	60	LinJ36	LinJ36:1508741-1509418	90.21	1.05	1508741
LINF_300042500	SnoaL-like domain containing protein - putative	60	LinJ30	LinJ30:1329465-1329899	70.025	0.923	1329465	59.875	LinJ30	LinJ30:1329465-1329899	108.806	1.075	1329465	60	LinJ30	LinJ30:1329465-1329899	103.689	1.185	1329465	60	LinJ30	LinJ30:1329465-1329899	82.429	1.025	1329465	60	LinJ30	LinJ30:1329465-1329899	90.058	1.035	1329465
LINF_310015000	sodium stibogluconate resistance protein - putative	2.867	LinJ31	LinJ31:347527-349392	170.939	1.124	347527	3.004	LinJ31	LinJ31:347527-349392	252.759	1.156	347527	3.127	LinJ31	LinJ31:347527-349392	188.838	1.126	347527	2.833	LinJ31	LinJ31:347527-349392	298.237	1.423	347527	5.533	LinJ31	LinJ31:347527-349392	175.377	0.964	347527
LINF_310015200	sodium stibogluconate resistance protein - putative	3.391	LinJ31	LinJ31:355172-357037	168.247	1.107	355172	2.935	LinJ31	LinJ31:355172-357037	256.604	1.174	355172	4.035	LinJ31	LinJ31:355172-357037	197.524	1.178	355172	4.455	LinJ31	LinJ31:355172-357037	321.254	1.533	355172	0.095	LinJ31	LinJ31:355172-357037	139.565	0.769	355172
LINF_310015400	sodium stibogluconate resistance protein - putative	7.292	LinJ31	LinJ31:362821-364686	171.143	1.126	362821	5.464	LinJ31	LinJ31:362821-364686	257.616	1.179	362821	5.76	LinJ31	LinJ31:362821-364686	189.234	1.128	362821	6.093	LinJ31	LinJ31:362821-364686	264.3	1.265	362821	8.901	LinJ31	LinJ31:362821-364686	220.628	1.212	362821
LINF_310015600	sodium stibogluconate resistance protein - putative	22.61	LinJ31	LinJ31:373218-375080	160.078	1.057	373218	26.097	LinJ31	LinJ31:373218-375080	407.866	1.864	373218	15.65	LinJ31	LinJ31:373218-375080	157.995	0.938	373218	21.02	LinJ31	LinJ31:373218-375080	297.44	1.426	373218	20.278	LinJ31	LinJ31:373218-375080	227.481	1.252	373218
LINF_140015900	sodium/hydrogen exchanger - putative	60	LinJ14	LinJ14:423746-425686	74.35	1.071	423746	59.978	LinJ14	LinJ14:423746-425686	108.735	1.112	423746	60	LinJ14	LinJ14:423746-425686	83.489	0.93	423746	59.991	LinJ14	LinJ14:423746-425686	92.856	1.23	423746	59.973	LinJ14	LinJ14:423746-425686	126.076	1.172	423746
LINF_150018400	solanesyl-diphosphate synthase - putative	60	LinJ15	LinJ15:466841-467920	79.937	1.01	466841	59.976	LinJ15	LinJ15:466841-467920	161.548	1.159	466841	60	LinJ15	LinJ15:466841-467920	89.096	1.036	466841	59.934	LinJ15	LinJ15:466841-467920	136.247	1.188	466841	60	LinJ15	LinJ15:466841-467920	116.957	1.068	466841
LINF_020008100	Soluble NSF attachment protein - SNAP - putative	59.955	LinJ02	LinJ02:153058-155130	82.22	1.137	153058	59.992	LinJ02	LinJ02:153058-155130	122.88	1.093	153058	59.993	LinJ02	LinJ02:153058-155130	99.28	1.107	153058	59.911	LinJ02	LinJ02:153058-155130	91.852	1.161	153058	59.988	LinJ02	LinJ02:153058-155130	108.697	1.087	153058
LINF_330031200	Solute carrier (proton/amino acid symporter) - TRAMD3 or PAT1 - putative	59.979	LinJ33	LinJ33:952028-954295	102.928	1.262	952028	59.993	LinJ33	LinJ33:952028-954295	126.729	1.122	952028	60	LinJ33	LinJ33:952028-954295	87.083	1.11	952028	59.964	LinJ33	LinJ33:952028-954295	154.672	1.163	952028	59.998	LinJ33	LinJ33:952028-954295	176.528	1.039	952028
LINF_300015000	Spc97 / Spc98 family - putative	59.941	LinJ30	LinJ30:310255-312540	91.249	1.151	310255	59.948	LinJ30	LinJ30:310255-312540	116.25	1.09	310255	59.987	LinJ30	LinJ30:310255-312540	91.582	1.078	310255	59.987	LinJ30	LinJ30:310255-312540	197.344	2.238	310255	59.984	LinJ30	LinJ30:310255-312540	105.143	1.138	310255
LINF_360029500	Spc97 / Spc98 family - putative	59.975	LinJ36	LinJ36:893424-901235	90.697	1.09	893424	59.972	LinJ36	LinJ36:893424-901235	114.818	1.087	893424	59.994	LinJ36	LinJ36:893424-901235	81.59	1.023	893424	59.992	LinJ36	LinJ36:893424-901235	100.491	1.093	893424	59.984	LinJ36	LinJ36:893424-901235	95.983	1.054	893424
LINF_360077600	Sperm tail/Sperm tail C-terminal domain containing protein - putative	59.981	LinJ36	LinJ36:2610373-2612319	73.93	0.939	2610373	59.971	LinJ36	LinJ36:2610373-2612319	102.39	1.018	2610373	60	LinJ36	LinJ36:2610373-2612319	82.244	0.988	2610373	59.976	LinJ36	LinJ36:2610373-2612319	87.887	1.043	2610373	59.97	LinJ36	LinJ36:2610373-2612319	91.532	1.045	2610373
LINF_050012000	Sperm-tail PG-rich repeat - putative	59.972	LinJ05	LinJ05:242622-250919	115.592	1.031	242622	59.98	LinJ05	LinJ05:242622-250919	139.605	1.122	242622	59.993	LinJ05	LinJ05:242622-250919	74.626	1.049	242622	59.961	LinJ05	LinJ05:242622-250919	140.943	1.044	242622	59.957	LinJ05	LinJ05:242622-250919	163.259	1.097	242622
LINF_350009400	Sperm-tail PG-rich repeat - putative	59.954	LinJ35	LinJ35:123443-124918	73.614	0.856	123443	59.913	LinJ35	LinJ35:123443-124918	104.463	0.953	123443	60	LinJ35	LinJ35:123443-124918	93.995	1.231	123443	59.985	LinJ35	LinJ35:123443-124918	122.148	1.255	123443	59.953	LinJ35	LinJ35:123443-124918	143.207	1.053	123443
LINF_350044700	Sperm-tail PG-rich repeat - putative	59.962	LinJ35	LinJ35:1468899-1470329	92.324	1.129	1468899	59.965	LinJ35	LinJ35:1468899-1470329	113.861	1.104	1468899	60	LinJ35	LinJ35:1468899-1470329	77.776	0.927	1468899	59.987	LinJ35	LinJ35:1468899-1470329	88.279	1.005	1468899	59.995	LinJ35	LinJ35:1468899-1470329	136.002	1.043	1468899
LINF_040010800	spermidine synthase	59.978	LinJ04	LinJ04:235535-236437	83.992	1.172	235535	59.986	LinJ04	LinJ04:235535-236437	120.404	1.152	235535	60	LinJ04	LinJ04:235535-236437	96.173	0.973	235535	59.982	LinJ04	LinJ04:235535-236437	102.825	1.284	235535	59.996	LinJ04	LinJ04:235535-236437	110.601	1.133	235535
LINF_190018200	SPFH domain / Band 7 family - putative	60	LinJ19	LinJ19:545900-546733	83.94	1.177	545900	59.979	LinJ19	LinJ19:545900-546733	116.564	1.169	545900	60	LinJ19	LinJ19:545900-546733	88.289	1.034	545900	59.982	LinJ19	LinJ19:545900-546733	97.268	1.234	545900	60	LinJ19	LinJ19:545900-546733	95.699	1.047	545900
LINF_190018300	SPFH domain / Band 7 family - putative	60	LinJ19	LinJ19:548923-549774	78.965	1.111	548923	59.999	LinJ19	LinJ19:548923-549774	106.629	1.074	548923	60	LinJ19	LinJ19:548923-549774	89.22	1.042	548923	59.989	LinJ19	LinJ19:548923-549774	80.95	1.041	548923	59.904	LinJ19	LinJ19:548923-549774	95.542	1.047	548923
LINF_260021900	sphingolipid delta 4 desaturase - putative	6.553	LinJ26	LinJ26:603340-604314	146.251	1.321	603340	5.311	LinJ26	LinJ26:603340-604314	159.984	1.381	603340	3.285	LinJ26	LinJ26:603340-604314	113.475	1.237	603340	7.144	LinJ26	LinJ26:603340-604314	166.531	1.37	603340	11.495	LinJ26	LinJ26:603340-604314	101.957	0.747	603340
LINF_260022000	sphingolipid delta 4 desaturase - putative	0	LinJ26	LinJ26:605836-606810	138.093	1.25	605836	0	LinJ26	LinJ26:605836-606810	167.835	1.446	605836	0	LinJ26	LinJ26:605836-606810	114.403	1.248	605836	0	LinJ26	LinJ26:605836-606810	200.391	1.631	605836	0	LinJ26	LinJ26:605836-606810	95.939	0.706	605836
LINF_260022100	sphingolipid delta 4 desaturase - putative	13.547	LinJ26	LinJ26:608332-609342	130.701	1.182	608332	11.988	LinJ26	LinJ26:608332-609342	150.885	1.306	608332	9.744	LinJ26	LinJ26:608332-609342	109.196	1.193	608332	12.797	LinJ26	LinJ26:608332-609342	160.475	1.322	608332	20.074	LinJ26	LinJ26:608332-609342	101.33	0.746	608332
LINF_350055400	sphingomyelin/ceramide phosphorylethanolamine synthase - bifunctional	59.968	LinJ35	LinJ35:1870433-1871590	70.809	0.89	1870433	60	LinJ35	LinJ35:1870433-1871590	108.558	1.065	1870433	60	LinJ35	LinJ35:1870433-1871590	83.589	0.979	1870433	59.905	LinJ35	LinJ35:1870433-1871590	82.289	0.971	1870433	59.991	LinJ35	LinJ35:1870433-1871590	132.809	1.036	1870433
LINF_300028900	sphingosine 1-phosphate lyase	60	LinJ30	LinJ30:868894-870507	88.719	1.149	868894	59.988	LinJ30	LinJ30:868894-870507	116.493	1.122	868894	60	LinJ30	LinJ30:868894-870507	89.13	1.034	868894	60	LinJ30	LinJ30:868894-870507	96.033	1.135	868894	60	LinJ30	LinJ30:868894-870507	97.972	1.081	868894
LINF_260012100	sphingosine kinase A - B - putative	59.989	LinJ26	LinJ26:191437-194244	117.143	1.022	191437	59.979	LinJ26	LinJ26:191437-194244	126.598	1.044	191437	59.999	LinJ26	LinJ26:191437-194244	94.156	1.06	191437	60	LinJ26	LinJ26:191437-194244	136.145	1.036	191437	59.985	LinJ26	LinJ26:191437-194244	147.853	0.997	191437
LINF_310025200	Sphingosine N-acyltransferase - putative	59.968	LinJ31	LinJ31:875248-876633	200.955	1.355	875248	59.956	LinJ31	LinJ31:875248-876633	254.715	1.195	875248	60	LinJ31	LinJ31:875248-876633	165.849	0.961	875248	59.981	LinJ31	LinJ31:875248-876633	237.916	1.196	875248	59.908	LinJ31	LinJ31:875248-876633	198.279	1.111	875248
LINF_320029300	sphingosine-1-phosphate phosphatase - putative	60	LinJ32	LinJ32:898982-900904	82.583	1.025	898982	60	LinJ32	LinJ32:898982-900904	106.134	0.998	898982	60	LinJ32	LinJ32:898982-900904	86.336	1.005	898982	59.983	LinJ32	LinJ32:898982-900904	99.484	1.149	898982	59.948	LinJ32	LinJ32:898982-900904	92.719	1.009	898982
LINF_100019600	Spinocerebellar ataxia type 10 protein domain containing protein - putative	59.867	LinJ10	LinJ10:546340-547260	87.359	0.971	546340	59.978	LinJ10	LinJ10:546340-547260	112.929	1.046	546340	60	LinJ10	LinJ10:546340-547260	95.888	1.035	546340	59.985	LinJ10	LinJ10:546340-547260	73.738	0.99	546340	60	LinJ10	LinJ10:546340-547260	99.439	1.045	546340
LINF_230014200	spliceosomal U5 snRNP-specific protein - putative	60	LinJ23	LinJ23:309024-309677	217.877	1.193	309024	59.998	LinJ23	LinJ23:309024-309677	205.418	1.144	309024	60	LinJ23	LinJ23:309024-309677	72.305	0.771	309024	60	LinJ23	LinJ23:309024-309677	103.074	1.295	309024	60	LinJ23	LinJ23:309024-309677	130.706	1.16	309024
LINF_300010800	spliceosome-associated protein - putative	60	LinJ30	LinJ30:183377-184801	87.765	1.085	183377	59.995	LinJ30	LinJ30:183377-184801	125.792	1.15	183377	60	LinJ30	LinJ30:183377-184801	82.574	1.085	183377	59.995	LinJ30	LinJ30:183377-184801	109.364	1.172	183377	59.934	LinJ30	LinJ30:183377-184801	106.213	1.135	183377
LINF_300023100	splicing factor 3a - putative	59.997	LinJ30	LinJ30:642210-644075	84.956	1.086	642210	59.959	LinJ30	LinJ30:642210-644075	121.754	1.159	642210	60	LinJ30	LinJ30:642210-644075	85.575	0.999	642210	59.972	LinJ30	LinJ30:642210-644075	101.003	1.17	642210	59.994	LinJ30	LinJ30:642210-644075	98.556	1.08	642210
LINF_280033100	splicing factor 3B subunit 1 - putative	59.976	LinJ28	LinJ28:1021752-1024832	84.547	1.078	1021752	59.984	LinJ28	LinJ28:1021752-1024832	107.301	1.01	1021752	60	LinJ28	LinJ28:1021752-1024832	81.04	0.965	1021752	60	LinJ28	LinJ28:1021752-1024832	88.421	0.981	1021752	59.929	LinJ28	LinJ28:1021752-1024832	98.528	1.053	1021752
LINF_350046600	Splicing factor 3B subunit 10 (SF3b10) - putative	60	LinJ35	LinJ35:1550984-1551238	84.957	1.044	1550984	60	LinJ35	LinJ35:1550984-1551238	107.217	1.044	1550984	60	LinJ35	LinJ35:1550984-1551238	82.579	0.983	1550984	59.977	LinJ35	LinJ35:1550984-1551238	91.937	1.05	1550984	60	LinJ35	LinJ35:1550984-1551238	130.213	1.001	1550984
LINF_340010300	splicing factor ptsr1 interacting protein - putative	60	LinJ34	LinJ34:195671-196444	88.145	1.135	195671	60	LinJ34	LinJ34:195671-196444	97.037	0.944	195671	60	LinJ34	LinJ34:195671-196444	76.944	0.956	195671	60	LinJ34	LinJ34:195671-196444	80.801	0.94	195671	59.987	LinJ34	LinJ34:195671-196444	98.085	1.101	195671
LINF_070014900	splicing factor ptsr1-like protein	59.947	LinJ07	LinJ07:445708-446835	75.201	0.971	445708	59.942	LinJ07	LinJ07:445708-446835	106.052	0.933	445708	60	LinJ07	LinJ07:445708-446835	71.974	0.917	445708	60	LinJ07	LinJ07:445708-446835	89.432	0.982	445708	60	LinJ07	LinJ07:445708-446835	115.834	1.101	445708
LINF_350059500	SPRY domain/HECT-domain (ubiquitin-transferase)	59.962	LinJ35	LinJ35:1998339-2018213	74.745	0.923	1998339	59.979	LinJ35	LinJ35:1998339-2018213	111.834	1.088	1998339	59.994	LinJ35	LinJ35:1998339-2018213	117.202	1.41	1998339	59.981	LinJ35	LinJ35:1998339-2018213	70.925	0.825	1998339	59.968	LinJ35	LinJ35:1998339-2018213	134.092	1.031	1998339
LINF_130020100	SPRY domain/HECT-domain (ubiquitin-transferase) - putative	59.974	LinJ13	LinJ13:525513-542429	74.525	0.969	525513	59.981	LinJ13	LinJ13:525513-542429	120.57	1.021	525513	59.992	LinJ13	LinJ13:525513-542429	91.258	1.114	525513	59.97	LinJ13	LinJ13:525513-542429	136.023	1.036	525513	59.961	LinJ13	LinJ13:525513-542429	122.1	1.033	525513
LINF_320046500	SPRY domain/HECT-domain (ubiquitin-transferase) - putative	59.996	LinJ32	LinJ32:1510466-1522729	73.565	0.92	1510466	59.965	LinJ32	LinJ32:1510466-1522729	112.594	1.06	1510466	59.997	LinJ32	LinJ32:1510466-1522729	120.626	1.412	1510466	59.984	LinJ32	LinJ32:1510466-1522729	73.529	0.862	1510466	59.961	LinJ32	LinJ32:1510466-1522729	100.452	1.094	1510466
LINF_350029200	Spt4/RpoE2 zinc finger containing protein - putative	59.959	LinJ35	LinJ35:910368-910826	98.142	1.144	910368	60	LinJ35	LinJ35:910368-910826	112.264	1.035	910368	60	LinJ35	LinJ35:910368-910826	77.81	0.964	910368	60	LinJ35	LinJ35:910368-910826	99.041	1.024	910368	59.956	LinJ35	LinJ35:910368-910826	144.153	1.064	910368
LINF_130021700	squalene monooxygenase-like protein	60	LinJ13	LinJ13:616442-618151	70.33	0.964	616442	59.99	LinJ13	LinJ13:616442-618151	118.202	1.062	616442	60	LinJ13	LinJ13:616442-618151	123.563	1.345	616442	59.993	LinJ13	LinJ13:616442-618151	115.925	0.988	616442	59.974	LinJ13	LinJ13:616442-618151	118.325	1.037	616442
LINF_310038200	squalene synthase - putative	59.935	LinJ31	LinJ31:1430415-1431659	149.125	1.001	1430415	59.992	LinJ31	LinJ31:1430415-1431659	203.957	0.95	1430415	60	LinJ31	LinJ31:1430415-1431659	179.453	1.061	1430415	59.956	LinJ31	LinJ31:1430415-1431659	187.418	0.927	1430415	59.991	LinJ31	LinJ31:1430415-1431659	183.323	1.018	1430415
LINF_050011900	sre-2/carboxylate carrier-like protein	60	LinJ05	LinJ05:240558-241598	119.399	1.075	240558	59.997	LinJ05	LinJ05:240558-241598	119.906	0.98	240558	60	LinJ05	LinJ05:240558-241598	96.173	1.038	240558	59.982	LinJ05	LinJ05:240558-241598	145.342	1.143	240558	59.974	LinJ05	LinJ05:240558-241598	173.965	1.12	240558
LINF_190022400	SRP19 protein - putative	60	LinJ19	LinJ19:693607-694107	74.898	1.056	693607	60	LinJ19	LinJ19:693607-694107	98.228	0.993	693607	60	LinJ19	LinJ19:693607-694107	89.828	1.049	693607	60	LinJ19	LinJ19:693607-694107	82.56	1.062	693607	60	LinJ19	LinJ19:693607-694107	102.906	1.127	693607
LINF_100005900	SRP40 - C-terminal domain containing protein - putative	59.93	LinJ10	LinJ10:40991-41764	97.833	1.036	40991	60	LinJ10	LinJ10:40991-41764	124.532	1.092	40991	60	LinJ10	LinJ10:40991-41764	104.353	1.175	40991	60	LinJ10	LinJ10:40991-41764	83.677	1.011	40991	59.944	LinJ10	LinJ10:40991-41764	88.953	0.882	40991
LINF_240022800	Ssl1-like - putative	59.961	LinJ24	LinJ24:653752-655089	75.758	1.001	653752	59.995	LinJ24	LinJ24:653752-655089	139.617	1.097	653752	60	LinJ24	LinJ24:653752-655089	85.246	0.946	653752	59.981	LinJ24	LinJ24:653752-655089	102.594	1.197	653752	59.929	LinJ24	LinJ24:653752-655089	96.927	1.001	653752
LINF_200010500	SSU ribosomal protein - mitochondrial - putative	59.972	LinJ20	LinJ20:191112-192401	105.986	0.972	191112	59.925	LinJ20	LinJ20:191112-192401	155.521	1.025	191112	59.985	LinJ20	LinJ20:191112-192401	87.607	0.887	191112	60	LinJ20	LinJ20:191112-192401	124.592	1.046	191112	59.901	LinJ20	LinJ20:191112-192401	146.483	1.012	191112
LINF_300032500	Stabilization of polarity axis - putative	59.99	LinJ30	LinJ30:1008652-1011279	83.973	1.065	1008652	59.987	LinJ30	LinJ30:1008652-1011279	117.333	1.109	1008652	60	LinJ30	LinJ30:1008652-1011279	82.81	0.969	1008652	59.914	LinJ30	LinJ30:1008652-1011279	97.411	1.116	1008652	59.996	LinJ30	LinJ30:1008652-1011279	92.954	1.012	1008652
LINF_360022100	STAG domain containing protein - putative	59.97	LinJ36	LinJ36:614960-618586	84.008	1.009	614960	59.947	LinJ36	LinJ36:614960-618586	112.205	1.064	614960	60	LinJ36	LinJ36:614960-618586	82.429	1.025	614960	59.976	LinJ36	LinJ36:614960-618586	97.888	1.068	614960	59.994	LinJ36	LinJ36:614960-618586	98.041	1.08	614960
LINF_340013000	Stage II sporulation protein E (SpoIIE) - putative	60	LinJ34	LinJ34:340001-340633	88.183	1.192	340001	60	LinJ34	LinJ34:340001-340633	114.97	1.178	340001	60	LinJ34	LinJ34:340001-340633	87.859	1.048	340001	59.957	LinJ34	LinJ34:340001-340633	85.601	1.102	340001	59.888	LinJ34	LinJ34:340001-340633	97.646	1.143	340001
LINF_060016600	Staphylococcal nuclease homologue - putative	59.905	LinJ06	LinJ06:456633-457307	65.298	0.844	456633	59.9	LinJ06	LinJ06:456633-457307	107.119	0.965	456633	60	LinJ06	LinJ06:456633-457307	102.012	1.074	456633	60	LinJ06	LinJ06:456633-457307	83.174	0.982	456633	59.969	LinJ06	LinJ06:456633-457307	153.883	0.967	456633
LINF_320015100	Staphylococcal nuclease homologue/Tudor domain containing protein - putative	60	LinJ32	LinJ32:359125-361929	89.823	1.09	359125	59.959	LinJ32	LinJ32:359125-361929	109.711	1.005	359125	60	LinJ32	LinJ32:359125-361929	78.395	0.923	359125	59.976	LinJ32	LinJ32:359125-361929	93.855	1.044	359125	59.974	LinJ32	LinJ32:359125-361929	93.979	1.002	359125
LINF_110014400	START domain containing protein - putative	60	LinJ11	LinJ11:345654-346628	70.524	0.979	345654	59.983	LinJ11	LinJ11:345654-346628	143.762	1.058	345654	60	LinJ11	LinJ11:345654-346628	81.555	0.889	345654	59.947	LinJ11	LinJ11:345654-346628	141.267	1.202	345654	59.968	LinJ11	LinJ11:345654-346628	102.083	1.007	345654
LINF_290035100	START domain containing protein - putative	59.926	LinJ29	LinJ29:1227511-1228611	67.156	0.919	1227511	60	LinJ29	LinJ29:1227511-1228611	117.645	1.064	1227511	59.995	LinJ29	LinJ29:1227511-1228611	117.197	1.376	1227511	59.993	LinJ29	LinJ29:1227511-1228611	111.225	0.976	1227511	59.957	LinJ29	LinJ29:1227511-1228611	135.156	1.045	1227511
LINF_140010500	stearic acid desaturase - putative	59.927	LinJ14	LinJ14:194179-195582	79.179	1.101	194179	59.997	LinJ14	LinJ14:194179-195582	104.664	1.037	194179	59.978	LinJ14	LinJ14:194179-195582	86.19	0.986	194179	59.942	LinJ14	LinJ14:194179-195582	90.891	1.143	194179	59.995	LinJ14	LinJ14:194179-195582	119.738	1.089	194179
LINF_110017200	sterol 14-alpha-demethylase - putative	60	LinJ11	LinJ11:449053-450495	75.522	1.023	449053	59.945	LinJ11	LinJ11:449053-450495	132.953	0.958	449053	60	LinJ11	LinJ11:449053-450495	84.976	0.938	449053	59.98	LinJ11	LinJ11:449053-450495	124.035	1.026	449053	59.954	LinJ11	LinJ11:449053-450495	104.117	1.012	449053
LINF_360031200	sterol 24-c-methyltransferase - putative	21.729	LinJ36	LinJ36:983893-984954	95.335	1.167	983893	23.218	LinJ36	LinJ36:983893-984954	104.413	0.996	983893	19.523	LinJ36	LinJ36:983893-984954	79.034	0.97	983893	22.905	LinJ36	LinJ36:983893-984954	87.4	0.97	983893	17.089	LinJ36	LinJ36:983893-984954	79.142	0.875	983893
LINF_360031300	sterol 24-c-methyltransferase - putative	22.868	LinJ36	LinJ36:987682-988743	97.676	1.198	987682	21.971	LinJ36	LinJ36:987682-988743	117.292	1.125	987682	19.469	LinJ36	LinJ36:987682-988743	88.059	1.079	987682	24.269	LinJ36	LinJ36:987682-988743	93.517	1.046	987682	18.414	LinJ36	LinJ36:987682-988743	110.678	1.232	987682
LINF_330013700	sterol C-24 reductase - putative	60	LinJ33	LinJ33:263880-265370	72.156	0.946	263880	60	LinJ33	LinJ33:263880-265370	117.462	1.106	263880	60	LinJ33	LinJ33:263880-265370	88.146	1.029	263880	59.989	LinJ33	LinJ33:263880-265370	131.309	1.111	263880	59.978	LinJ33	LinJ33:263880-265370	171.96	1.066	263880
LINF_150007700	sterol carrier protein - putative	59.986	LinJ15	LinJ15:94037-95254	77.755	0.985	94037	59.999	LinJ15	LinJ15:94037-95254	140.208	1.001	94037	60	LinJ15	LinJ15:94037-95254	90.975	1.074	94037	59.945	LinJ15	LinJ15:94037-95254	108.016	0.928	94037	59.974	LinJ15	LinJ15:94037-95254	111.44	1.017	94037
LINF_050015800	stomatin-like protein	59.989	LinJ05	LinJ05:387480-388553	134.961	1.279	387480	59.951	LinJ05	LinJ05:387480-388553	118.477	1.047	387480	59.996	LinJ05	LinJ05:387480-388553	98.053	1.004	387480	59.994	LinJ05	LinJ05:387480-388553	133.822	1.181	387480	59.972	LinJ05	LinJ05:387480-388553	173.066	1.2	387480
LINF_240026000	STOP axonemal protein - putative	60	LinJ24	LinJ24:760947-761747	78.586	0.991	760947	59.984	LinJ24	LinJ24:760947-761747	139.379	1.053	760947	60	LinJ24	LinJ24:760947-761747	102.248	1.174	760947	60	LinJ24	LinJ24:760947-761747	79.993	0.862	760947	59.989	LinJ24	LinJ24:760947-761747	111.483	1.114	760947
LINF_360027800	streptococcal hemagglutinin-like protein	59.963	LinJ36	LinJ36:828362-832231	88.6	1.067	828362	59.986	LinJ36	LinJ36:828362-832231	113.043	1.068	828362	60	LinJ36	LinJ36:828362-832231	84.773	1.076	828362	59.964	LinJ36	LinJ36:828362-832231	101.211	1.098	828362	59.97	LinJ36	LinJ36:828362-832231	103.939	1.143	828362
LINF_270013600	Stress responsive A/B Barrel Domain - putative	60	LinJ27	LinJ27:328117-328449	90.115	1.245	328117	59.965	LinJ27	LinJ27:328117-328449	96.301	1	328117	60	LinJ27	LinJ27:328117-328449	92.967	1.117	328117	60	LinJ27	LinJ27:328117-328449	94.467	1.2	328117	60	LinJ27	LinJ27:328117-328449	84.846	0.982	328117
LINF_270013700	Stress responsive A/B Barrel Domain - putative	60	LinJ27	LinJ27:329280-329663	73.65	1	329280	60	LinJ27	LinJ27:329280-329663	105.021	1.066	329280	60	LinJ27	LinJ27:329280-329663	91.185	1.117	329280	60	LinJ27	LinJ27:329280-329663	103.744	1.267	329280	60	LinJ27	LinJ27:329280-329663	100.141	1.138	329280
LINF_080016000	stress-induced protein sti1	59.99	LinJ08	LinJ08:455714-457354	242.694	1.165	455714	59.944	LinJ08	LinJ08:455714-457354	138.545	1.008	455714	60	LinJ08	LinJ08:455714-457354	104.692	1.126	455714	59.981	LinJ08	LinJ08:455714-457354	119.739	1.072	455714	60	LinJ08	LinJ08:455714-457354	101.637	1.03	455714
LINF_360005700	stress-inducible protein STI1 homolog	60	LinJ36	LinJ36:23901-24668	63.003	0.825	23901	59.935	LinJ36	LinJ36:23901-24668	107.572	1.086	23901	60	LinJ36	LinJ36:23901-24668	112.155	1.33	23901	60	LinJ36	LinJ36:23901-24668	62.505	0.798	23901	60	LinJ36	LinJ36:23901-24668	90.745	1.058	23901
LINF_050009000	structural maintenance of chromosome (SMC) - putative	59.981	LinJ05	LinJ05:130656-134288	113.794	1.025	130656	59.988	LinJ05	LinJ05:130656-134288	124.852	1.02	130656	59.973	LinJ05	LinJ05:130656-134288	87.883	0.958	130656	59.977	LinJ05	LinJ05:130656-134288	125.964	0.982	130656	59.983	LinJ05	LinJ05:130656-134288	160.975	1.034	130656
LINF_350040500	structural maintenance of chromosome (SMC) family protein - putative	59.998	LinJ35	LinJ35:1340173-1344141	92.358	1.095	1340173	59.993	LinJ35	LinJ35:1340173-1344141	115.382	1.081	1340173	60	LinJ35	LinJ35:1340173-1344141	80.76	0.985	1340173	59.992	LinJ35	LinJ35:1340173-1344141	98.954	1.058	1340173	59.979	LinJ35	LinJ35:1340173-1344141	139.947	1.046	1340173
LINF_130015300	subtilisin-like serine peptidase	59.983	LinJ13	LinJ13:353126-358351	81.953	1.067	353126	59.988	LinJ13	LinJ13:353126-358351	126.42	1.079	353126	59.994	LinJ13	LinJ13:353126-358351	89.697	1.035	353126	59.969	LinJ13	LinJ13:353126-358351	142.908	1.108	353126	59.943	LinJ13	LinJ13:353126-358351	124.886	1.052	353126
LINF_280030700	subtilisin-like serine peptidase	59.997	LinJ28	LinJ28:940798-946002	89.269	1.156	940798	59.913	LinJ28	LinJ28:940798-946002	117.624	1.127	940798	60	LinJ28	LinJ28:940798-946002	91.83	1.08	940798	59.97	LinJ28	LinJ28:940798-946002	97.297	1.117	940798	59.991	LinJ28	LinJ28:940798-946002	98.092	1.063	940798
LINF_150018000	succinate dehydrogenase - putative	60	LinJ15	LinJ15:456375-456968	95.422	1.26	456375	60	LinJ15	LinJ15:456375-456968	145.6	1.088	456375	60	LinJ15	LinJ15:456375-456968	89.912	0.998	456375	59.947	LinJ15	LinJ15:456375-456968	115.361	1.083	456375	60	LinJ15	LinJ15:456375-456968	108.105	1.023	456375
LINF_240021800	Succinate dehydrogenase [ubiquinone] flavoprotein subunit - mitochondrial	59.929	LinJ24	LinJ24:634797-636620	83.273	1.075	634797	59.976	LinJ24	LinJ24:634797-636620	138.132	1.059	634797	59.999	LinJ24	LinJ24:634797-636620	86.205	0.97	634797	59.985	LinJ24	LinJ24:634797-636620	98.691	1.109	634797	59.976	LinJ24	LinJ24:634797-636620	108.813	1.101	634797
LINF_360037500	succinyl-CoA ligase [GDP-forming] beta-chain - putative	60	LinJ36	LinJ36:1241187-1242428	102.37	1.294	1241187	59.924	LinJ36	LinJ36:1241187-1242428	110.181	1.1	1241187	60	LinJ36	LinJ36:1241187-1242428	92.895	1.113	1241187	59.939	LinJ36	LinJ36:1241187-1242428	109.214	1.298	1241187	59.943	LinJ36	LinJ36:1241187-1242428	102.162	1.169	1241187
LINF_250028300	succinyl-CoA synthetase alpha subunit - putative	31.618	LinJ25	LinJ25:800720-801619	74.775	0.96	800720	31.654	LinJ25	LinJ25:800720-801619	120.677	1.071	800720	28.077	LinJ25	LinJ25:800720-801619	96.138	1.201	800720	33.62	LinJ25	LinJ25:800720-801619	85.127	0.91	800720	33.078	LinJ25	LinJ25:800720-801619	122.012	1.251	800720
LINF_250028400	succinyl-CoA synthetase alpha subunit - putative	31.377	LinJ25	LinJ25:804905-805804	80.087	1.031	804905	34.451	LinJ25	LinJ25:804905-805804	110.977	0.983	804905	30.251	LinJ25	LinJ25:804905-805804	97.964	1.217	804905	34.65	LinJ25	LinJ25:804905-805804	86.718	0.93	804905	33.026	LinJ25	LinJ25:804905-805804	77.847	0.79	804905
LINF_330032400	succinyl-coA:3-ketoacid-coenzyme A transferase - mitochondrial precursor - putative	59.996	LinJ33	LinJ33:1002618-1004087	105.305	1.313	1002618	59.996	LinJ33	LinJ33:1002618-1004087	125.689	1.137	1002618	59.992	LinJ33	LinJ33:1002618-1004087	87.645	1.056	1002618	59.954	LinJ33	LinJ33:1002618-1004087	153.084	1.202	1002618	59.988	LinJ33	LinJ33:1002618-1004087	171.664	1.03	1002618
LINF_300024000	succinyl-coa:3-ketoacid-coenzyme a transferase- like protein	35.187	LinJ30	LinJ30:677000-678496	121.671	1.526	677000	37.303	LinJ30	LinJ30:677000-678496	207.764	1.94	677000	34.217	LinJ30	LinJ30:677000-678496	109.285	1.298	677000	38.366	LinJ30	LinJ30:677000-678496	181.176	2.029	677000	38.255	LinJ30	LinJ30:677000-678496	88.555	0.946	677000
LINF_300024100	succinyl-coa:3-ketoacid-coenzyme a transferase- like protein	35.797	LinJ30	LinJ30:681240-682739	123.327	1.534	681240	37.214	LinJ30	LinJ30:681240-682739	213.759	1.992	681240	33.273	LinJ30	LinJ30:681240-682739	109.35	1.308	681240	36.811	LinJ30	LinJ30:681240-682739	187.598	2.089	681240	38.502	LinJ30	LinJ30:681240-682739	94.658	1.008	681240
LINF_360071800	Sucrase/ferredoxin-like - putative	59.982	LinJ36	LinJ36:2414693-2415505	75.746	0.981	2414693	60	LinJ36	LinJ36:2414693-2415505	101.016	1.02	2414693	59.913	LinJ36	LinJ36:2414693-2415505	87.353	1.029	2414693	59.941	LinJ36	LinJ36:2414693-2415505	80.862	1	2414693	59.962	LinJ36	LinJ36:2414693-2415505	82.877	0.963	2414693
LINF_230017000	sucrose hydrolase-like protein	0.013	LinJ23	LinJ23:429693-431333	145.577	0.773	429693	0	LinJ23	LinJ23:429693-431333	122.776	0.666	429693	0	LinJ23	LinJ23:429693-431333	49.616	0.545	429693	0	LinJ23	LinJ23:429693-431333	57.057	0.687	429693	0	LinJ23	LinJ23:429693-431333	27.553	0.243	429693
LINF_230017100	sucrose hydrolase-like protein	0	LinJ23	LinJ23:449283-450941	129.8	0.692	449283	0	LinJ23	LinJ23:449283-450941	120.47	0.656	449283	0	LinJ23	LinJ23:449283-450941	47.127	0.516	449283	0	LinJ23	LinJ23:449283-450941	54.656	0.663	449283	0	LinJ23	LinJ23:449283-450941	24.992	0.223	449283
LINF_230017200	sucrose hydrolase-like protein	49.329	LinJ23	LinJ23:454182-455723	200.692	1.054	454182	50.334	LinJ23	LinJ23:454182-455723	182.778	0.98	454182	48.075	LinJ23	LinJ23:454182-455723	69.38	0.774	454182	50.752	LinJ23	LinJ23:454182-455723	88.221	1.04	454182	52.252	LinJ23	LinJ23:454182-455723	111.189	0.957	454182
LINF_270031600	sucrose hydrolase-like protein	60	LinJ27	LinJ27:1102640-1104109	65.649	0.92	1102640	59.963	LinJ27	LinJ27:1102640-1104109	91.293	0.958	1102640	60	LinJ27	LinJ27:1102640-1104109	103.499	1.238	1102640	59.915	LinJ27	LinJ27:1102640-1104109	70.978	0.936	1102640	60	LinJ27	LinJ27:1102640-1104109	90.345	1.062	1102640
LINF_160015100	sucrose-phosphate synthase-like protein	59.989	LinJ16	LinJ16:339701-341095	79.153	1.074	339701	59.948	LinJ16	LinJ16:339701-341095	100.657	0.991	339701	60	LinJ16	LinJ16:339701-341095	83.878	0.878	339701	59.975	LinJ16	LinJ16:339701-341095	112.728	1.14	339701	59.927	LinJ16	LinJ16:339701-341095	148.864	1.079	339701
LINF_150016800	Sugar (and other) transporter - putative	59.972	LinJ15	LinJ15:411713-413590	98.877	1.259	411713	59.967	LinJ15	LinJ15:411713-413590	159.38	1.148	411713	59.956	LinJ15	LinJ15:411713-413590	90.906	1.037	411713	59.965	LinJ15	LinJ15:411713-413590	137.246	1.206	411713	60	LinJ15	LinJ15:411713-413590	122.329	1.123	411713
LINF_200008700	Sugar (and other) transporter/Major Facilitator Superfamily - putative	59.939	LinJ20	LinJ20:128835-131033	108.385	0.963	128835	59.992	LinJ20	LinJ20:128835-131033	151.46	0.969	128835	59.95	LinJ20	LinJ20:128835-131033	101.909	1.05	128835	59.972	LinJ20	LinJ20:128835-131033	124.921	1	128835	59.94	LinJ20	LinJ20:128835-131033	150.936	1.02	128835
LINF_280009400	Sugar efflux transporter for intercellular exchange - putative	59.978	LinJ28	LinJ28:149247-149975	68.466	0.919	149247	60	LinJ28	LinJ28:149247-149975	89.389	0.89	149247	60	LinJ28	LinJ28:149247-149975	98.977	1.145	149247	59.996	LinJ28	LinJ28:149247-149975	80.805	0.985	149247	60	LinJ28	LinJ28:149247-149975	92.445	1.025	149247
LINF_360058200	Sugar efflux transporter for intercellular exchange - putative	60	LinJ36	LinJ36:1923996-1924715	77.669	1.006	1923996	60	LinJ36	LinJ36:1923996-1924715	110.47	1.115	1923996	60	LinJ36	LinJ36:1923996-1924715	83.766	0.979	1923996	60	LinJ36	LinJ36:1923996-1924715	104.967	1.282	1923996	60	LinJ36	LinJ36:1923996-1924715	91.147	1.065	1923996
LINF_280023200	sulfate transporter-like protein	59.967	LinJ28	LinJ28:643809-649769	94.501	1.219	643809	59.981	LinJ28	LinJ28:643809-649769	115.789	1.098	643809	60	LinJ28	LinJ28:643809-649769	84.446	0.998	643809	59.979	LinJ28	LinJ28:643809-649769	98.925	1.119	643809	59.973	LinJ28	LinJ28:643809-649769	100.994	1.086	643809
LINF_320010700	Sulfite exporter TauE/SafE - putative	59.934	LinJ32	LinJ32:192591-194126	81.029	1.02	192591	59.954	LinJ32	LinJ32:192591-194126	104.556	1	192591	60	LinJ32	LinJ32:192591-194126	87.835	1.01	192591	59.995	LinJ32	LinJ32:192591-194126	95.756	1.135	192591	60	LinJ32	LinJ32:192591-194126	87.52	0.963	192591
LINF_330023900	Sulfite exporter TauE/SafE - putative	60	LinJ33	LinJ33:689521-691533	104.648	1.352	689521	60	LinJ33	LinJ33:689521-691533	113.13	1.066	689521	60	LinJ33	LinJ33:689521-691533	81.807	0.952	689521	59.966	LinJ33	LinJ33:689521-691533	141.756	1.192	689521	59.954	LinJ33	LinJ33:689521-691533	198.347	1.224	689521
LINF_260026000	SUMO1/Ulp2 - putative	59.973	LinJ26	LinJ26:781822-785889	128.34	1.097	781822	59.992	LinJ26	LinJ26:781822-785889	131.812	1.069	781822	59.993	LinJ26	LinJ26:781822-785889	86.388	1.004	781822	59.961	LinJ26	LinJ26:781822-785889	150.349	1.106	781822	59.989	LinJ26	LinJ26:781822-785889	165.034	1.098	781822
LINF_300033000	superoxide dismutase - putative	60	LinJ30	LinJ30:1019738-1020544	82.654	1.073	1019738	60	LinJ30	LinJ30:1019738-1020544	110.476	1.068	1019738	60	LinJ30	LinJ30:1019738-1020544	85.705	0.991	1019738	59.997	LinJ30	LinJ30:1019738-1020544	98.076	1.162	1019738	60	LinJ30	LinJ30:1019738-1020544	96.373	1.065	1019738
LINF_320033200	superoxide dismutase - putative	59.949	LinJ32	LinJ32:1024004-1024816	96.76	1.227	1024004	60	LinJ32	LinJ32:1024004-1024816	112.014	1.08	1024004	59.924	LinJ32	LinJ32:1024004-1024816	98.238	1.114	1024004	59.97	LinJ32	LinJ32:1024004-1024816	106.929	1.291	1024004	60	LinJ32	LinJ32:1024004-1024816	101.259	1.13	1024004
LINF_080016300	suppressive immunomodulating factor - putative	59.962	LinJ08	LinJ08:466098-468938	240.376	1.098	466098	59.996	LinJ08	LinJ08:466098-468938	143.495	0.986	466098	60	LinJ08	LinJ08:466098-468938	99.784	1.116	466098	59.973	LinJ08	LinJ08:466098-468938	125.135	1.01	466098	59.935	LinJ08	LinJ08:466098-468938	109.579	1.06	466098
LINF_200020900	Suppressor of G2 allele of SKP1 - putative	59.993	LinJ20	LinJ20:685552-686193	119.415	1.081	685552	59.984	LinJ20	LinJ20:685552-686193	166.605	1.088	685552	59.991	LinJ20	LinJ20:685552-686193	137.509	1.411	685552	60	LinJ20	LinJ20:685552-686193	104.863	0.874	685552	60	LinJ20	LinJ20:685552-686193	164.97	1.133	685552
LINF_130006000	SURF1 family - putative	60	LinJ13	LinJ13:31250-32308	77.119	1.042	31250	59.988	LinJ13	LinJ13:31250-32308	128.104	1.137	31250	60	LinJ13	LinJ13:31250-32308	122.857	1.344	31250	59.965	LinJ13	LinJ13:31250-32308	110.97	0.93	31250	59.974	LinJ13	LinJ13:31250-32308	120.561	1.05	31250
LINF_120013500	surface antigen protein 2 - putative	58.266	LinJ12	LinJ12:413566-415191	122.486	1.142	413566	57.345	LinJ12	LinJ12:413566-415191	131.901	1.075	413566	57.868	LinJ12	LinJ12:413566-415191	88.407	0.95	413566	57.556	LinJ12	LinJ12:413566-415191	117.478	1.14	413566	50.888	LinJ12	LinJ12:413566-415191	702.878	7.266	413566
LINF_120013700	surface antigen protein 2 - putative	57.328	LinJ12	LinJ12:425473-426861	116.084	1.025	425473	57.073	LinJ12	LinJ12:425473-426861	128.736	0.993	425473	56.925	LinJ12	LinJ12:425473-426861	86.442	0.978	425473	57.266	LinJ12	LinJ12:425473-426861	111.559	0.983	425473	23.347	LinJ12	LinJ12:425473-426861	95.304	0.958	425473
LINF_120014000	surface antigen protein 2 - putative	58.266	LinJ12	LinJ12:436498-438492	199.845	1.802	436498	58.425	LinJ12	LinJ12:436498-438492	237.727	1.867	436498	58.235	LinJ12	LinJ12:436498-438492	167.346	1.857	436498	58.335	LinJ12	LinJ12:436498-438492	292.847	2.681	436498	42.057	LinJ12	LinJ12:436498-438492	277.874	2.848	436498
LINF_120014700	surface antigen protein 2 - putative	59.782	LinJ12	LinJ12:452302-453693	332.895	3.015	452302	59.852	LinJ12	LinJ12:452302-453693	397.561	3.137	452302	59.801	LinJ12	LinJ12:452302-453693	258.885	2.872	452302	59.861	LinJ12	LinJ12:452302-453693	470.254	4.329	452302	44.217	LinJ12	LinJ12:452302-453693	276.74	2.838	452302
LINF_120015000	surface antigen protein 2 - putative	57.49	LinJ12	LinJ12:461873-463756	109.458	0.979	461873	57.196	LinJ12	LinJ12:461873-463756	121.944	0.947	461873	55.672	LinJ12	LinJ12:461873-463756	89.843	0.997	461873	56.835	LinJ12	LinJ12:461873-463756	107.098	0.96	461873	21.088	LinJ12	LinJ12:461873-463756	76.493	0.772	461873
LINF_040006900	surface antigen-like protein	31.279	LinJ04	LinJ04:56902-58416	93.37	1.291	56902	29.414	LinJ04	LinJ04:56902-58416	150.026	1.418	56902	31.732	LinJ04	LinJ04:56902-58416	162.987	1.67	56902	30.197	LinJ04	LinJ04:56902-58416	99.475	1.217	56902	38.633	LinJ04	LinJ04:56902-58416	101.365	1.026	56902
LINF_040007000	surface antigen-like protein	45.342	LinJ04	LinJ04:59356-61485	139.135	1.925	59356	45.589	LinJ04	LinJ04:59356-61485	303.171	2.873	59356	43.452	LinJ04	LinJ04:59356-61485	211.611	2.174	59356	45.645	LinJ04	LinJ04:59356-61485	166.559	2.039	59356	42.064	LinJ04	LinJ04:59356-61485	109.559	1.106	59356
LINF_040007100	surface antigen-like protein	59.983	LinJ04	LinJ04:62565-63113	79.069	1.079	62565	59.966	LinJ04	LinJ04:62565-63113	122.095	1.141	62565	60	LinJ04	LinJ04:62565-63113	127.454	1.314	62565	60	LinJ04	LinJ04:62565-63113	86.46	1.032	62565	59.992	LinJ04	LinJ04:62565-63113	104.849	1.052	62565
LINF_040007200	surface antigen-like protein	60	LinJ04	LinJ04:65136-66008	58.073	0.783	65136	59.957	LinJ04	LinJ04:65136-66008	79.538	0.727	65136	59.997	LinJ04	LinJ04:65136-66008	94.47	1.024	65136	59.953	LinJ04	LinJ04:65136-66008	56.48	0.642	65136	59.895	LinJ04	LinJ04:65136-66008	86.956	0.863	65136
LINF_050014200	surface antigen-like protein	59.994	LinJ05	LinJ05:337129-337989	119.458	1.11	337129	60	LinJ05	LinJ05:337129-337989	121.688	1.026	337129	59.973	LinJ05	LinJ05:337129-337989	100.758	1.054	337129	60	LinJ05	LinJ05:337129-337989	139.306	1.153	337129	59.961	LinJ05	LinJ05:337129-337989	153.103	1.01	337129
LINF_050017500	surface antigen-like protein	60	LinJ05	LinJ05:446305-447159	115.498	1.117	446305	60	LinJ05	LinJ05:446305-447159	122.662	1.073	446305	60	LinJ05	LinJ05:446305-447159	108.281	1.097	446305	59.942	LinJ05	LinJ05:446305-447159	113.253	1.018	446305	59.981	LinJ05	LinJ05:446305-447159	161.172	1.101	446305
LINF_090011700	surface antigen-like protein	60	LinJ09	LinJ09:234932-235789	114.025	1.072	234932	59.971	LinJ09	LinJ09:234932-235789	146.375	1.008	234932	59.993	LinJ09	LinJ09:234932-235789	86.954	0.869	234932	59.911	LinJ09	LinJ09:234932-235789	136.183	1.179	234932	60	LinJ09	LinJ09:234932-235789	148.935	0.972	234932
LINF_210019800	surface antigen-like protein	60	LinJ21	LinJ21:486378-487811	81.898	1.104	486378	59.997	LinJ21	LinJ21:486378-487811	110.676	1.036	486378	60	LinJ21	LinJ21:486378-487811	83.673	0.936	486378	59.96	LinJ21	LinJ21:486378-487811	94.942	1.133	486378	59.935	LinJ21	LinJ21:486378-487811	95.752	1.002	486378
LINF_310021800	surface membrane protein gp46-like protein	59.953	LinJ31	LinJ31:721705-722613	193.424	1.275	721705	59.993	LinJ31	LinJ31:721705-722613	241.113	1.106	721705	59.979	LinJ31	LinJ31:721705-722613	165.594	0.984	721705	59.967	LinJ31	LinJ31:721705-722613	238.378	1.147	721705	59.988	LinJ31	LinJ31:721705-722613	356.952	1.959	721705
LINF_300014100	surface protein amastin - putative	24.285	LinJ30	LinJ30:272817-273413	78.062	1.002	272817	21.941	LinJ30	LinJ30:272817-273413	99.191	0.948	272817	16.749	LinJ30	LinJ30:272817-273413	82.211	0.958	272817	26.144	LinJ30	LinJ30:272817-273413	89.626	1.045	272817	22.929	LinJ30	LinJ30:272817-273413	87.579	0.962	272817
LINF_300014200	surface protein amastin - putative	22.145	LinJ30	LinJ30:274900-275496	97.879	1.262	274900	22.49	LinJ30	LinJ30:274900-275496	114.336	1.097	274900	18.339	LinJ30	LinJ30:274900-275496	95.064	1.107	274900	23.178	LinJ30	LinJ30:274900-275496	87.992	1.037	274900	22.171	LinJ30	LinJ30:274900-275496	100.29	1.104	274900
LINF_240017050	Surfeit locus protein 6 - putative	59.89	LinJ24	LinJ24:435330-436076	89.111	1.13	435330	59.955	LinJ24	LinJ24:435330-436076	129.137	0.972	435330	60	LinJ24	LinJ24:435330-436076	77.169	0.904	435330	59.819	LinJ24	LinJ24:435330-436076	99.54	1.08	435330	59.984	LinJ24	LinJ24:435330-436076	102.495	1.021	435330
LINF_050011200	Surp module - putative	59.992	LinJ05	LinJ05:204292-207234	129.893	1.18	204292	59.976	LinJ05	LinJ05:204292-207234	133.454	1.087	204292	59.973	LinJ05	LinJ05:204292-207234	85.819	1.002	204292	59.99	LinJ05	LinJ05:204292-207234	141.925	1.098	204292	59.944	LinJ05	LinJ05:204292-207234	170.335	1.099	204292
LINF_250020200	Surp module - putative	60	LinJ25	LinJ25:544021-545208	75.493	0.98	544021	59.917	LinJ25	LinJ25:544021-545208	112.137	1.009	544021	60	LinJ25	LinJ25:544021-545208	81.027	0.928	544021	59.944	LinJ25	LinJ25:544021-545208	81.842	0.912	544021	59.978	LinJ25	LinJ25:544021-545208	101.684	1.043	544021
LINF_360061400	SWI/SNF-related helicase - putative	59.992	LinJ36	LinJ36:2036007-2039864	90.788	1.114	2036007	59.974	LinJ36	LinJ36:2036007-2039864	109.957	1.054	2036007	59.992	LinJ36	LinJ36:2036007-2039864	81.028	0.992	2036007	59.986	LinJ36	LinJ36:2036007-2039864	96.774	1.085	2036007	59.954	LinJ36	LinJ36:2036007-2039864	97.56	1.086	2036007
LINF_360038300	Swi5 - putative	59.927	LinJ36	LinJ36:1258712-1258936	96.268	1.209	1258712	60	LinJ36	LinJ36:1258712-1258936	112.143	1.106	1258712	60	LinJ36	LinJ36:1258712-1258936	70.576	0.848	1258712	59.969	LinJ36	LinJ36:1258712-1258936	92.482	1.086	1258712	59.995	LinJ36	LinJ36:1258712-1258936	90.723	1.032	1258712
LINF_350034100	Sybindin-like family - putative	59.968	LinJ35	LinJ35:1105358-1105783	88.944	1.102	1105358	60	LinJ35	LinJ35:1105358-1105783	112.019	1.094	1105358	60	LinJ35	LinJ35:1105358-1105783	82.346	0.972	1105358	60	LinJ35	LinJ35:1105358-1105783	84.146	0.981	1105358	59.89	LinJ35	LinJ35:1105358-1105783	128.664	0.996	1105358
LINF_320034200	Sybindin-like family/Sedlin - N-terminal conserved region containing protein - putative	59.995	LinJ32	LinJ32:1064930-1065379	89.837	1.137	1064930	60	LinJ32	LinJ32:1064930-1065379	102.085	0.982	1064930	60	LinJ32	LinJ32:1064930-1065379	87.771	1.002	1064930	60	LinJ32	LinJ32:1064930-1065379	94.506	1.135	1064930	60	LinJ32	LinJ32:1064930-1065379	93.911	1.037	1064930
LINF_310031800	Symplekin tight junction protein C terminal - putative	59.986	LinJ31	LinJ31:1211670-1216163	164.394	1.05	1211670	59.969	LinJ31	LinJ31:1211670-1216163	237.801	1.057	1211670	59.983	LinJ31	LinJ31:1211670-1216163	165.565	1.007	1211670	59.967	LinJ31	LinJ31:1211670-1216163	237.681	1.081	1211670	59.973	LinJ31	LinJ31:1211670-1216163	201.142	1.079	1211670
LINF_140021400	synaptojanin (N-terminal domain) - putative	60	LinJ14	LinJ14:651281-653818	71.155	0.989	651281	60	LinJ14	LinJ14:651281-653818	109.054	1.08	651281	59.979	LinJ14	LinJ14:651281-653818	123.929	1.425	651281	60	LinJ14	LinJ14:651281-653818	69.747	0.879	651281	59.993	LinJ14	LinJ14:651281-653818	119.722	1.089	651281
LINF_350048100	synaptojanin (N-terminal domain) - putative	59.967	LinJ35	LinJ35:1632971-1635991	90.424	1.075	1632971	59.98	LinJ35	LinJ35:1632971-1635991	111.348	1.048	1632971	60	LinJ35	LinJ35:1632971-1635991	77.838	0.946	1632971	59.974	LinJ35	LinJ35:1632971-1635991	101.209	1.091	1632971	59.975	LinJ35	LinJ35:1632971-1635991	139.646	1.048	1632971
LINF_270019000	T-complex protein 1 - beta subunit - putative	59.991	LinJ27	LinJ27:584275-585864	88.293	1.222	584275	59.959	LinJ27	LinJ27:584275-585864	113.239	1.177	584275	59.99	LinJ27	LinJ27:584275-585864	81.821	0.967	584275	59.998	LinJ27	LinJ27:584275-585864	97.489	1.251	584275	60	LinJ27	LinJ27:584275-585864	93.719	1.099	584275
LINF_210018500	T-complex protein 1 - delta subunit - putative	59.942	LinJ21	LinJ21:446258-447913	86.782	1.139	446258	59.965	LinJ21	LinJ21:446258-447913	128.785	1.178	446258	59.999	LinJ21	LinJ21:446258-447913	86.654	0.982	446258	59.986	LinJ21	LinJ21:446258-447913	105.21	1.209	446258	59.995	LinJ21	LinJ21:446258-447913	103.045	1.059	446258
LINF_350044000	T-complex protein 1 - eta subunit - putative	59.992	LinJ35	LinJ35:1454290-1456002	90.699	1.123	1454290	60	LinJ35	LinJ35:1454290-1456002	110.596	1.081	1454290	59.987	LinJ35	LinJ35:1454290-1456002	85.331	1.009	1454290	59.969	LinJ35	LinJ35:1454290-1456002	87.85	1.02	1454290	59.956	LinJ35	LinJ35:1454290-1456002	131.348	1.016	1454290
LINF_230021100	T-complex protein 1 - gamma subunit - putative	59.99	LinJ23	LinJ23:586226-587881	229.458	1.238	586226	59.983	LinJ23	LinJ23:586226-587881	201.161	1.112	586226	60	LinJ23	LinJ23:586226-587881	91.596	1.007	586226	59.977	LinJ23	LinJ23:586226-587881	93.509	1.157	586226	59.937	LinJ23	LinJ23:586226-587881	127.685	1.122	586226
LINF_360081100	T-complex protein 1 - theta subunit - putative	59.99	LinJ36	LinJ36:2716813-2718426	76.875	0.993	2716813	59.938	LinJ36	LinJ36:2716813-2718426	105.469	1.062	2716813	59.985	LinJ36	LinJ36:2716813-2718426	114.537	1.369	2716813	59.885	LinJ36	LinJ36:2716813-2718426	72.399	0.899	2716813	59.985	LinJ36	LinJ36:2716813-2718426	91.469	1.057	2716813
LINF_130021400	T-complex protein 10 C-terminus - putative	59.981	LinJ13	LinJ13:601402-603654	78.82	1.025	601402	59.96	LinJ13	LinJ13:601402-603654	112.581	0.958	601402	59.99	LinJ13	LinJ13:601402-603654	112.164	1.28	601402	59.938	LinJ13	LinJ13:601402-603654	119.826	0.921	601402	59.913	LinJ13	LinJ13:601402-603654	122.758	1.034	601402
LINF_300039900	T-complex protein 11 - putative	59.988	LinJ30	LinJ30:1252371-1254998	77.817	0.992	1252371	59.977	LinJ30	LinJ30:1252371-1254998	111.91	1.063	1252371	59.993	LinJ30	LinJ30:1252371-1254998	94.62	1.108	1252371	59.981	LinJ30	LinJ30:1252371-1254998	88.019	1.017	1252371	59.982	LinJ30	LinJ30:1252371-1254998	94.81	1.036	1252371
LINF_360025600	T-lymphocyte triggering factor - putative	60	LinJ36	LinJ36:760314-761693	87.492	1.11	760314	60	LinJ36	LinJ36:760314-761693	112.524	1.122	760314	60	LinJ36	LinJ36:760314-761693	81.482	0.973	760314	59.997	LinJ36	LinJ36:760314-761693	95.154	1.136	760314	59.979	LinJ36	LinJ36:760314-761693	95.852	1.097	760314
LINF_020005200	tagatose-6-phosphate kinase-like protein	0.98	LinJ02	LinJ02:8897-9517	70.311	0.985	8897	0.462	LinJ02	LinJ02:8897-9517	109.253	0.991	8897	0.577	LinJ02	LinJ02:8897-9517	129.682	1.327	8897	0.334	LinJ02	LinJ02:8897-9517	69.821	0.92	8897	0.111	LinJ02	LinJ02:8897-9517	93.258	0.943	8897
LINF_250031700	tagatose-6-phosphate kinase-like protein	1.188	LinJ25	LinJ25:885242-885862	74.181	0.971	885242	1.352	LinJ25	LinJ25:885242-885862	119.171	1.082	885242	0.764	LinJ25	LinJ25:885242-885862	125.244	1.43	885242	1.528	LinJ25	LinJ25:885242-885862	72.198	0.819	885242	0.423	LinJ25	LinJ25:885242-885862	108.653	1.123	885242
LINF_250019900	TAP42-like family - putative	59.955	LinJ25	LinJ25:537625-539046	104.524	1.366	537625	60	LinJ25	LinJ25:537625-539046	120.947	1.093	537625	59.998	LinJ25	LinJ25:537625-539046	85.21	0.973	537625	60	LinJ25	LinJ25:537625-539046	101.736	1.149	537625	59.922	LinJ25	LinJ25:537625-539046	113.411	1.168	537625
LINF_360073800	target of rapamycin (TOR) kinase 1 - putative	59.984	LinJ36	LinJ36:2489296-2497137	81.791	1.023	2489296	59.98	LinJ36	LinJ36:2489296-2497137	111.678	1.096	2489296	59.988	LinJ36	LinJ36:2489296-2497137	80.57	0.974	2489296	59.965	LinJ36	LinJ36:2489296-2497137	94.319	1.097	2489296	59.964	LinJ36	LinJ36:2489296-2497137	90.263	1.024	2489296
LINF_340047100	target of rapamycin kinase 3	59.988	LinJ34	LinJ34:1685267-1693153	75.109	0.999	1685267	59.971	LinJ34	LinJ34:1685267-1693153	108.301	1.091	1685267	59.986	LinJ34	LinJ34:1685267-1693153	86.326	1.055	1685267	59.984	LinJ34	LinJ34:1685267-1693153	89.379	1.101	1685267	59.986	LinJ34	LinJ34:1685267-1693153	93.207	1.073	1685267
LINF_360076000	tartrate-sensitive acid phosphatase acp-3.2 - putative	28.813	LinJ36	LinJ36:2559559-2560422	78.945	0.999	2559559	27.435	LinJ36	LinJ36:2559559-2560422	115.3	1.139	2559559	23.098	LinJ36	LinJ36:2559559-2560422	87.162	1.051	2559559	30.72	LinJ36	LinJ36:2559559-2560422	89.815	1.059	2559559	25.358	LinJ36	LinJ36:2559559-2560422	132.52	1.503	2559559
LINF_360076300	tartrate-sensitive acid phosphatase acp-3.2 - putative	40.268	LinJ36	LinJ36:2571594-2573513	72.244	0.868	2571594	40.03	LinJ36	LinJ36:2571594-2573513	101.639	0.956	2571594	34.507	LinJ36	LinJ36:2571594-2573513	78.019	1.015	2571594	39.115	LinJ36	LinJ36:2571594-2573513	87.645	0.94	2571594	31.684	LinJ36	LinJ36:2571594-2573513	216.254	2.405	2571594
LINF_270032400	Tat binding protein 1(TBP-1)-interacting protein (TBPIP) - putative	60	LinJ27	LinJ27:1116693-1117535	77.859	1.012	1116693	59.985	LinJ27	LinJ27:1116693-1117535	101.99	0.99	1116693	59.982	LinJ27	LinJ27:1116693-1117535	123.671	1.583	1116693	60	LinJ27	LinJ27:1116693-1117535	83.403	0.939	1116693	60	LinJ27	LinJ27:1116693-1117535	102.723	1.13	1116693
LINF_270008200	TATA-binding protein interacting (TIP20) - putative	59.945	LinJ27	LinJ27:84144-87830	74.067	1.021	84144	59.996	LinJ27	LinJ27:84144-87830	98.658	1.02	84144	60	LinJ27	LinJ27:84144-87830	95.341	1.154	84144	59.957	LinJ27	LinJ27:84144-87830	85.218	1.078	84144	59.915	LinJ27	LinJ27:84144-87830	93.405	1.073	84144
LINF_110018600	tatD related deoxyribonuclease - putative	60	LinJ11	LinJ11:529361-530371	73.394	1.022	529361	59.982	LinJ11	LinJ11:529361-530371	141.794	1.05	529361	59.992	LinJ11	LinJ11:529361-530371	102.689	1.12	529361	59.988	LinJ11	LinJ11:529361-530371	117.754	1.022	529361	59.95	LinJ11	LinJ11:529361-530371	108.919	1.078	529361
LINF_030012500	TatD related DNase - putative	59.982	LinJ03	LinJ03:288685-290835	85.766	1.117	288685	59.977	LinJ03	LinJ03:288685-290835	109.931	0.981	288685	59.961	LinJ03	LinJ03:288685-290835	93.894	1.045	288685	59.915	LinJ03	LinJ03:288685-290835	95.106	1.087	288685	59.967	LinJ03	LinJ03:288685-290835	98.479	0.966	288685
LINF_270016300	TatD related DNase - putative	59.99	LinJ27	LinJ27:487246-488385	90.645	1.2	487246	59.958	LinJ27	LinJ27:487246-488385	119.125	1.175	487246	60	LinJ27	LinJ27:487246-488385	86.684	1.077	487246	59.928	LinJ27	LinJ27:487246-488385	106.246	1.245	487246	59.949	LinJ27	LinJ27:487246-488385	97.771	1.086	487246
LINF_360049600	TatD related DNase - putative	59.947	LinJ36	LinJ36:1582637-1583941	90.721	1.092	1582637	59.955	LinJ36	LinJ36:1582637-1583941	107.124	1.014	1582637	59.975	LinJ36	LinJ36:1582637-1583941	82.87	1.032	1582637	59.923	LinJ36	LinJ36:1582637-1583941	92.04	1.001	1582637	59.986	LinJ36	LinJ36:1582637-1583941	90.638	0.996	1582637
LINF_350049700	TAX-1	59.939	LinJ35	LinJ35:1698592-1699827	73.954	0.912	1698592	60	LinJ35	LinJ35:1698592-1699827	102.828	1.002	1698592	60	LinJ35	LinJ35:1698592-1699827	85.117	1.015	1698592	59.951	LinJ35	LinJ35:1698592-1699827	92.644	1.056	1698592	59.989	LinJ35	LinJ35:1698592-1699827	126.017	0.97	1698592
LINF_150010000	tb-292 membrane associated protein-like protein	0	LinJ15	LinJ15:167561-175447	196.036	2.619	167561	0	LinJ15	LinJ15:167561-175447	382.254	2.764	167561	0	LinJ15	LinJ15:167561-175447	36.477	1.14	167561	0	LinJ15	LinJ15:167561-175447	304.469	2.685	167561	0	LinJ15	LinJ15:167561-175447	181.439	1.935	167561
LINF_150010200	tb-292 membrane associated protein-like protein	0.019	LinJ15	LinJ15:176369-177937	113.03	1.548	176369	0.012	LinJ15	LinJ15:176369-177937	208.235	1.486	176369	0	LinJ15	LinJ15:176369-177937	16.979	0.935	176369	0	LinJ15	LinJ15:176369-177937	161.127	1.386	176369	0	LinJ15	LinJ15:176369-177937	103.913	1.22	176369
LINF_150010300	tb-292 membrane associated protein-like protein	0	LinJ15	LinJ15:177981-186200	177.647	2.382	177981	0	LinJ15	LinJ15:177981-186200	351.698	2.54	177981	0	LinJ15	LinJ15:177981-186200	34.999	1.128	177981	0	LinJ15	LinJ15:177981-186200	273.69	2.406	177981	0	LinJ15	LinJ15:177981-186200	153.813	1.679	177981
LINF_150012100	tb-292 membrane associated protein-like protein	34.925	LinJ15	LinJ15:204741-219545	73.645	0.918	204741	27.167	LinJ15	LinJ15:204741-219545	151.747	1.063	204741	48.583	LinJ15	LinJ15:204741-219545	46.71	0.808	204741	27.612	LinJ15	LinJ15:204741-219545	132.464	1.089	204741	37.563	LinJ15	LinJ15:204741-219545	81.662	0.794	204741
LINF_200020800	TBC1 domain family member 20/GTPase - putative	59.962	LinJ20	LinJ20:682740-684566	119.103	1.069	682740	59.956	LinJ20	LinJ20:682740-684566	162.422	1.054	682740	59.979	LinJ20	LinJ20:682740-684566	127.916	1.314	682740	59.951	LinJ20	LinJ20:682740-684566	117.727	0.964	682740	59.962	LinJ20	LinJ20:682740-684566	160.094	1.094	682740
LINF_170005100	Tbg972.7.7080	60	LinJ17	LinJ17:7282-7776	69.01	0.942	7282	59.982	LinJ17	LinJ17:7282-7776	103.18	1.026	7282	60	LinJ17	LinJ17:7282-7776	107.245	1.177	7282	59.826	LinJ17	LinJ17:7282-7776	82.82	1.065	7282	60	LinJ17	LinJ17:7282-7776	100.812	1.073	7282
LINF_140015400	tc40 antigen-like	59.949	LinJ14	LinJ14:398782-401367	76.963	1.039	398782	59.981	LinJ14	LinJ14:398782-401367	109.536	1.058	398782	59.992	LinJ14	LinJ14:398782-401367	79.265	0.933	398782	59.984	LinJ14	LinJ14:398782-401367	86.648	1.036	398782	59.963	LinJ14	LinJ14:398782-401367	120.625	1.073	398782
LINF_280015100	Tctex-1 family - putative	60	LinJ28	LinJ28:351788-352168	84.682	1.126	351788	60	LinJ28	LinJ28:351788-352168	101.629	1.001	351788	60	LinJ28	LinJ28:351788-352168	78.458	0.906	351788	59.866	LinJ28	LinJ28:351788-352168	87.1	1.046	351788	60	LinJ28	LinJ28:351788-352168	93.055	1.028	351788
LINF_360048200	telomerase reverse transcriptase - putative	59.969	LinJ36	LinJ36:1530885-1535240	88.583	1.064	1530885	59.974	LinJ36	LinJ36:1530885-1535240	112.704	1.066	1530885	60	LinJ36	LinJ36:1530885-1535240	86.341	1.084	1530885	59.96	LinJ36	LinJ36:1530885-1535240	103.571	1.127	1530885	59.974	LinJ36	LinJ36:1530885-1535240	102.184	1.124	1530885
LINF_280027300	Telomere recombination/Putative GTP-binding controlling metal-binding - putative	59.954	LinJ28	LinJ28:833490-834650	90.117	1.215	833490	59.991	LinJ28	LinJ28:833490-834650	105.054	1.048	833490	60	LinJ28	LinJ28:833490-834650	84.135	0.955	833490	60	LinJ28	LinJ28:833490-834650	97.766	1.202	833490	59.981	LinJ28	LinJ28:833490-834650	104.58	1.167	833490
LINF_210014100	Temperature dependent protein affecting M2 dsRNA replication - putative	59.956	LinJ21	LinJ21:270693-274811	90.675	1.173	270693	59.966	LinJ21	LinJ21:270693-274811	120.148	1.08	270693	60	LinJ21	LinJ21:270693-274811	83.984	0.966	270693	59.995	LinJ21	LinJ21:270693-274811	104.166	1.161	270693	59.97	LinJ21	LinJ21:270693-274811	99.735	1.01	270693
LINF_230007700	terbinafine resistance locus protein (yip1)	59.976	LinJ23	LinJ23:86373-86942	173.436	0.958	86373	59.883	LinJ23	LinJ23:86373-86942	175.961	0.984	86373	60	LinJ23	LinJ23:86373-86942	101.824	1.109	86373	60	LinJ23	LinJ23:86373-86942	80.45	1.026	86373	59.925	LinJ23	LinJ23:86373-86942	118.04	1.048	86373
LINF_310034000	TerD domain containing protein - putative	59.957	LinJ31	LinJ31:1305708-1308482	159.36	1.015	1305708	59.969	LinJ31	LinJ31:1305708-1308482	230.211	1.022	1305708	60	LinJ31	LinJ31:1305708-1308482	168.718	1.028	1305708	59.982	LinJ31	LinJ31:1305708-1308482	233.691	1.06	1305708	59.959	LinJ31	LinJ31:1305708-1308482	198.579	1.064	1305708
LINF_220008400	Tetrahydrofolate dehydrogenase/cyclohydrolase - catalytic domain/Tetrahydrofolate dehydrogenase/cyclohydrolase - NAD(P)-binding domain containing protein - putative	60	LinJ22	LinJ22:136663-138036	70.715	0.949	136663	59.959	LinJ22	LinJ22:136663-138036	141.803	1.096	136663	60	LinJ22	LinJ22:136663-138036	84.181	1.005	136663	60	LinJ22	LinJ22:136663-138036	76.074	0.938	136663	59.939	LinJ22	LinJ22:136663-138036	95.312	1.038	136663
LINF_350038900	Tetrapyrrole (Corrin/Porphyrin) Methylases - putative	59.962	LinJ35	LinJ35:1290083-1291471	85.748	1.038	1290083	59.949	LinJ35	LinJ35:1290083-1291471	113.468	1.085	1290083	59.986	LinJ35	LinJ35:1290083-1291471	78.275	0.944	1290083	59.932	LinJ35	LinJ35:1290083-1291471	88.877	0.987	1290083	59.965	LinJ35	LinJ35:1290083-1291471	126.634	0.964	1290083
LINF_330006800	Tetraspanin family - putative	60	LinJ33	LinJ33:40066-40989	70.47	0.925	40066	59.909	LinJ33	LinJ33:40066-40989	106.029	1.008	40066	59.955	LinJ33	LinJ33:40066-40989	110.574	1.292	40066	59.979	LinJ33	LinJ33:40066-40989	104.982	0.917	40066	60	LinJ33	LinJ33:40066-40989	169.415	1.067	40066
LINF_090010300	Tetratricopeptide repeat - putative	59.95	LinJ09	LinJ09:174367-176073	125.782	1.147	174367	59.992	LinJ09	LinJ09:174367-176073	170.618	1.14	174367	59.983	LinJ09	LinJ09:174367-176073	95.32	0.994	174367	59.999	LinJ09	LinJ09:174367-176073	166.927	1.376	174367	59.951	LinJ09	LinJ09:174367-176073	171.202	1.087	174367
LINF_040007700	Tetratricopeptide repeat - putative	60	LinJ04	LinJ04:81999-82805	84.159	1.14	81999	60	LinJ04	LinJ04:81999-82805	109.88	1.02	81999	60	LinJ04	LinJ04:81999-82805	92.362	0.962	81999	60	LinJ04	LinJ04:81999-82805	87.727	1.037	81999	59.926	LinJ04	LinJ04:81999-82805	104.757	1.046	81999
LINF_040009200	Tetratricopeptide repeat - putative	59.972	LinJ04	LinJ04:141015-142100	81.329	1.101	141015	59.947	LinJ04	LinJ04:141015-142100	109.067	1.01	141015	59.894	LinJ04	LinJ04:141015-142100	89.461	0.944	141015	60	LinJ04	LinJ04:141015-142100	87.37	1.028	141015	59.919	LinJ04	LinJ04:141015-142100	110.916	1.107	141015
LINF_130006700	Tetratricopeptide repeat - putative	60	LinJ13	LinJ13:51137-52402	84.614	1.099	51137	59.994	LinJ13	LinJ13:51137-52402	134.261	1.149	51137	60	LinJ13	LinJ13:51137-52402	128.504	1.447	51137	59.982	LinJ13	LinJ13:51137-52402	142.399	1.108	51137	59.977	LinJ13	LinJ13:51137-52402	147.717	1.249	51137
LINF_170008100	Tetratricopeptide repeat - putative	59.934	LinJ17	LinJ17:108631-109584	79.489	1.069	108631	59.98	LinJ17	LinJ17:108631-109584	110.199	1.084	108631	60	LinJ17	LinJ17:108631-109584	104.211	1.158	108631	60	LinJ17	LinJ17:108631-109584	85.512	1.074	108631	60	LinJ17	LinJ17:108631-109584	110.093	1.148	108631
LINF_190020400	Tetratricopeptide repeat - putative	59.902	LinJ19	LinJ19:630429-631115	79.233	1.12	630429	60	LinJ19	LinJ19:630429-631115	99.124	1.005	630429	60	LinJ19	LinJ19:630429-631115	96.846	1.129	630429	60	LinJ19	LinJ19:630429-631115	81.627	1.059	630429	59.998	LinJ19	LinJ19:630429-631115	98.961	1.088	630429
LINF_210010900	Tetratricopeptide repeat - putative	59.99	LinJ21	LinJ21:165453-168917	86.015	1.094	165453	59.936	LinJ21	LinJ21:165453-168917	120.935	1.064	165453	59.977	LinJ21	LinJ21:165453-168917	80.921	1.115	165453	59.988	LinJ21	LinJ21:165453-168917	100.591	1.059	165453	59.969	LinJ21	LinJ21:165453-168917	110.984	1.145	165453
LINF_280032700	Tetratricopeptide repeat - putative	59.968	LinJ28	LinJ28:1013252-1016263	87.907	1.12	1013252	59.998	LinJ28	LinJ28:1013252-1016263	113.83	1.063	1013252	60	LinJ28	LinJ28:1013252-1016263	96.678	1.212	1013252	59.981	LinJ28	LinJ28:1013252-1016263	96.8	1.056	1013252	59.922	LinJ28	LinJ28:1013252-1016263	101.8	1.082	1013252
LINF_320045200	Tetratricopeptide repeat - putative	60	LinJ32	LinJ32:1468735-1469409	73.083	0.896	1468735	60	LinJ32	LinJ32:1468735-1469409	102.166	0.95	1468735	59.929	LinJ32	LinJ32:1468735-1469409	91.82	1.075	1468735	60	LinJ32	LinJ32:1468735-1469409	86.384	0.984	1468735	59.994	LinJ32	LinJ32:1468735-1469409	98.203	1.06	1468735
LINF_350046400	Tetratricopeptide repeat - putative	59.989	LinJ35	LinJ35:1544374-1545390	88.839	1.082	1544374	59.995	LinJ35	LinJ35:1544374-1545390	113.497	1.089	1544374	60	LinJ35	LinJ35:1544374-1545390	82.107	0.989	1544374	60	LinJ35	LinJ35:1544374-1545390	94.296	1.052	1544374	59.907	LinJ35	LinJ35:1544374-1545390	139.609	1.064	1544374
LINF_110010600	tetratricopeptide repeat (TPR) protein	59.87	LinJ11	LinJ11:170580-171803	84.478	1.189	170580	59.999	LinJ11	LinJ11:170580-171803	148.134	1.106	170580	60	LinJ11	LinJ11:170580-171803	84.57	0.897	170580	60	LinJ11	LinJ11:170580-171803	138.205	1.219	170580	59.957	LinJ11	LinJ11:170580-171803	110.37	1.108	170580
LINF_040010500	Tetratricopeptide repeat/TPR repeat - putative	59.961	LinJ04	LinJ04:215748-220400	83.062	1.125	215748	59.951	LinJ04	LinJ04:215748-220400	110.979	1.028	215748	59.993	LinJ04	LinJ04:215748-220400	100.061	1.054	215748	59.973	LinJ04	LinJ04:215748-220400	96.307	1.138	215748	59.981	LinJ04	LinJ04:215748-220400	108.445	1.082	215748
LINF_050009100	Tetratricopeptide repeat/TPR repeat - putative	59.991	LinJ05	LinJ05:135308-138070	109.281	0.992	135308	59.998	LinJ05	LinJ05:135308-138070	125.274	1.02	135308	59.996	LinJ05	LinJ05:135308-138070	92.545	1.056	135308	59.972	LinJ05	LinJ05:135308-138070	138.725	1.078	135308	59.956	LinJ05	LinJ05:135308-138070	163.131	1.05	135308
LINF_120011300	Tetratricopeptide repeat/TPR repeat - putative	59.975	LinJ12	LinJ12:330822-333863	134.418	1.196	330822	59.995	LinJ12	LinJ12:330822-333863	148.089	1.146	330822	59.999	LinJ12	LinJ12:330822-333863	77.373	0.898	330822	59.93	LinJ12	LinJ12:330822-333863	133.958	1.186	330822	59.972	LinJ12	LinJ12:330822-333863	113.236	1.143	330822
LINF_300035500	Tetratricopeptide repeat/TPR repeat - putative	60	LinJ30	LinJ30:1086089-1088632	73.35	0.923	1086089	59.949	LinJ30	LinJ30:1086089-1088632	104.606	0.976	1086089	60	LinJ30	LinJ30:1086089-1088632	76.598	0.902	1086089	60	LinJ30	LinJ30:1086089-1088632	83.999	0.944	1086089	59.984	LinJ30	LinJ30:1086089-1088632	87.138	0.939	1086089
LINF_350011500	Tetratricopeptide repeat/TPR repeat - putative	59.983	LinJ35	LinJ35:245058-246926	92.006	1.111	245058	59.96	LinJ35	LinJ35:245058-246926	109.172	1.044	245058	60	LinJ35	LinJ35:245058-246926	78.353	0.946	245058	59.982	LinJ35	LinJ35:245058-246926	133.337	1.463	245058	60	LinJ35	LinJ35:245058-246926	148.711	1.129	245058
LINF_360024200	Tetratricopeptide repeat/TPR repeat - putative	59.992	LinJ36	LinJ36:708215-710452	81.312	0.979	708215	59.976	LinJ36	LinJ36:708215-710452	107.118	1.016	708215	60	LinJ36	LinJ36:708215-710452	87.889	1.088	708215	59.98	LinJ36	LinJ36:708215-710452	95.305	1.043	708215	59.994	LinJ36	LinJ36:708215-710452	93.256	1.028	708215
LINF_350031400	TFIIF-stimulated CTD phosphatase - putative	59.922	LinJ35	LinJ35:999378-1000583	91.147	1.063	999378	59.98	LinJ35	LinJ35:999378-1000583	117.872	1.089	999378	60	LinJ35	LinJ35:999378-1000583	71.399	0.884	999378	60	LinJ35	LinJ35:999378-1000583	99.424	1.031	999378	59.996	LinJ35	LinJ35:999378-1000583	153.548	1.135	999378
LINF_240029000	TFIIH basal transcription factor complex helicase subunit - putative	59.958	LinJ24	LinJ24:847471-849912	73.725	1.003	847471	59.969	LinJ24	LinJ24:847471-849912	136.067	1.094	847471	60	LinJ24	LinJ24:847471-849912	124.975	1.371	847471	59.954	LinJ24	LinJ24:847471-849912	67.62	0.849	847471	59.978	LinJ24	LinJ24:847471-849912	100.75	1.06	847471
LINF_200009400	TFIIH basal transcription factor subunit - putative	60	LinJ20	LinJ20:156837-158543	107.195	0.932	156837	59.97	LinJ20	LinJ20:156837-158543	148.021	0.925	156837	60	LinJ20	LinJ20:156837-158543	76.916	0.842	156837	59.994	LinJ20	LinJ20:156837-158543	126.523	0.966	156837	60	LinJ20	LinJ20:156837-158543	149.6	0.993	156837
LINF_360013700	TFIIH basal transcription factor subunit - putative	59.98	LinJ36	LinJ36:294421-296094	81.429	0.993	294421	59.935	LinJ36	LinJ36:294421-296094	114.492	1.093	294421	60	LinJ36	LinJ36:294421-296094	70.369	0.865	294421	59.985	LinJ36	LinJ36:294421-296094	90.299	0.999	294421	59.901	LinJ36	LinJ36:294421-296094	96.057	1.064	294421
LINF_220010500	TFIIS helical bundle-like domain containing protein - putative	59.992	LinJ22	LinJ22:233983-235539	81.222	1.073	233983	59.952	LinJ22	LinJ22:233983-235539	153.272	1.174	233983	60	LinJ22	LinJ22:233983-235539	92.85	1.122	233983	60	LinJ22	LinJ22:233983-235539	93.921	1.134	233983	59.982	LinJ22	LinJ22:233983-235539	99.013	1.068	233983
LINF_360020200	The ARF-like 2 binding protein BART - putative	59.977	LinJ36	LinJ36:518375-519727	87.453	1.104	518375	59.982	LinJ36	LinJ36:518375-519727	106.607	1.054	518375	60	LinJ36	LinJ36:518375-519727	82.16	0.99	518375	59.935	LinJ36	LinJ36:518375-519727	93.252	1.098	518375	59.939	LinJ36	LinJ36:518375-519727	97.231	1.107	518375
LINF_130017400	Thiamin pyrophosphokinase - vitamin B1 binding domain containing protein - putative	59.97	LinJ13	LinJ13:428934-430565	81.549	1.057	428934	59.986	LinJ13	LinJ13:428934-430565	115.842	0.988	428934	60	LinJ13	LinJ13:428934-430565	79.309	0.895	428934	59.99	LinJ13	LinJ13:428934-430565	135.6	1.054	428934	59.962	LinJ13	LinJ13:428934-430565	118.151	0.995	428934
LINF_330025200	thiamine biosynthesis-like protein	59.952	LinJ33	LinJ33:723149-725536	99.721	1.285	723149	59.99	LinJ33	LinJ33:723149-725536	120.681	1.133	723149	60	LinJ33	LinJ33:723149-725536	89.223	1.047	723149	59.956	LinJ33	LinJ33:723149-725536	139.588	1.169	723149	59.94	LinJ33	LinJ33:723149-725536	202.493	1.246	723149
LINF_260020700	thimet oligopeptidase - putative	59.97	LinJ26	LinJ26:567086-569143	139.039	1.266	567086	59.993	LinJ26	LinJ26:567086-569143	123.539	1.069	567086	60	LinJ26	LinJ26:567086-569143	81.236	0.873	567086	59.993	LinJ26	LinJ26:567086-569143	149.031	1.229	567086	59.97	LinJ26	LinJ26:567086-569143	151.867	1.067	567086
LINF_290023600	Thioesterase superfamily - putative	59.982	LinJ29	LinJ29:811744-812805	89.057	1.188	811744	59.99	LinJ29	LinJ29:811744-812805	128.861	1.152	811744	60	LinJ29	LinJ29:811744-812805	93.524	1.105	811744	59.991	LinJ29	LinJ29:811744-812805	159.808	1.337	811744	60	LinJ29	LinJ29:811744-812805	139.225	1.061	811744
LINF_360080000	Thioesterase superfamily - putative	60	LinJ36	LinJ36:2689450-2689929	70.572	0.917	2689450	60	LinJ36	LinJ36:2689450-2689929	122.326	1.227	2689450	60	LinJ36	LinJ36:2689450-2689929	93.466	1.105	2689450	59.988	LinJ36	LinJ36:2689450-2689929	80.09	0.991	2689450	59.877	LinJ36	LinJ36:2689450-2689929	88.735	1.029	2689450
LINF_260024700	Thioesterase-like superfamily/Thioesterase superfamily - putative	59.996	LinJ26	LinJ26:727397-728422	129.818	1.109	727397	60	LinJ26	LinJ26:727397-728422	129.244	1.049	727397	60	LinJ26	LinJ26:727397-728422	83.378	0.963	727397	59.963	LinJ26	LinJ26:727397-728422	160.076	1.182	727397	59.989	LinJ26	LinJ26:727397-728422	156.991	1.044	727397
LINF_330007600	thiol-dependent reductase 1	60	LinJ33	LinJ33:75021-76373	74.441	0.936	75021	59.952	LinJ33	LinJ33:75021-76373	102.098	0.933	75021	60	LinJ33	LinJ33:75021-76373	99.701	1.198	75021	59.993	LinJ33	LinJ33:75021-76373	116.393	0.93	75021	59.958	LinJ33	LinJ33:75021-76373	170.128	1.029	75021
LINF_080016500	Thiopurine S-methyltransferase (TPMT) - putative	59.989	LinJ08	LinJ08:474208-475488	260.99	1.209	474208	59.988	LinJ08	LinJ08:474208-475488	147.215	1.035	474208	60	LinJ08	LinJ08:474208-475488	99.707	1.102	474208	59.96	LinJ08	LinJ08:474208-475488	123.069	1.033	474208	60	LinJ08	LinJ08:474208-475488	108.881	1.073	474208
LINF_010007600	thioredoxin - putative	60	LinJ01	LinJ01:72375-72698	68.601	1.037	72375	59.95	LinJ01	LinJ01:72375-72698	94.817	0.967	72375	60	LinJ01	LinJ01:72375-72698	110.325	0.996	72375	60	LinJ01	LinJ01:72375-72698	92.393	1.29	72375	60	LinJ01	LinJ01:72375-72698	110.152	1.077	72375
LINF_060017700	Thioredoxin - putative	60	LinJ06	LinJ06:486744-487187	55.855	0.737	486744	59.949	LinJ06	LinJ06:486744-487187	99.46	0.915	486744	59.924	LinJ06	LinJ06:486744-487187	120.339	1.26	486744	60	LinJ06	LinJ06:486744-487187	66.67	0.818	486744	60	LinJ06	LinJ06:486744-487187	155.424	0.993	486744
LINF_290023400	Thioredoxin - putative	60	LinJ29	LinJ29:801111-802466	84.092	1.103	801111	60	LinJ29	LinJ29:801111-802466	121.021	1.062	801111	59.993	LinJ29	LinJ29:801111-802466	81.426	0.973	801111	59.996	LinJ29	LinJ29:801111-802466	145.232	1.184	801111	59.988	LinJ29	LinJ29:801111-802466	135.855	1.022	801111
LINF_330020500	Thioredoxin - putative	59.993	LinJ33	LinJ33:528028-528531	97.085	1.252	528028	60	LinJ33	LinJ33:528028-528531	111.135	1.058	528028	60	LinJ33	LinJ33:528028-528531	75.469	0.869	528028	59.952	LinJ33	LinJ33:528028-528531	142.704	1.213	528028	60	LinJ33	LinJ33:528028-528531	181.907	1.15	528028
LINF_350008900	Thioredoxin - putative	59.99	LinJ35	LinJ35:105976-107823	80.513	0.929	105976	59.946	LinJ35	LinJ35:105976-107823	108.489	0.997	105976	60	LinJ35	LinJ35:105976-107823	98.671	1.229	105976	59.995	LinJ35	LinJ35:105976-107823	112.558	1.164	105976	59.983	LinJ35	LinJ35:105976-107823	143.076	1.053	105976
LINF_350018200	Thioredoxin - putative	59.982	LinJ35	LinJ35:503089-504768	110.787	1.356	503089	59.999	LinJ35	LinJ35:503089-504768	111.802	1.09	503089	59.983	LinJ35	LinJ35:503089-504768	76.73	0.907	503089	59.948	LinJ35	LinJ35:503089-504768	103.179	1.177	503089	59.987	LinJ35	LinJ35:503089-504768	152.962	1.175	503089
LINF_250012600	Thioredoxin/Thioredoxin-like - putative	59.791	LinJ25	LinJ25:252708-253172	73.819	0.984	252708	59.941	LinJ25	LinJ25:252708-253172	109.463	1.062	252708	60	LinJ25	LinJ25:252708-253172	66.455	0.759	252708	60	LinJ25	LinJ25:252708-253172	89.039	1.094	252708	59.992	LinJ25	LinJ25:252708-253172	89.224	1	252708
LINF_340027200	Thioredoxin/Thioredoxin-like domain/Thioredoxin-like - putative	59.991	LinJ34	LinJ34:939981-941282	86.122	1.152	939981	59.94	LinJ34	LinJ34:939981-941282	102.849	1.051	939981	60	LinJ34	LinJ34:939981-941282	78.507	0.944	939981	60	LinJ34	LinJ34:939981-941282	89.38	1.127	939981	60	LinJ34	LinJ34:939981-941282	97.253	1.128	939981
LINF_300041100	thiosulfate sulfurtransferase - mitochondrial - putative	59.958	LinJ30	LinJ30:1293484-1294227	80.775	1.066	1293484	59.928	LinJ30	LinJ30:1293484-1294227	97.308	0.963	1293484	60	LinJ30	LinJ30:1293484-1294227	103.856	1.181	1293484	59.976	LinJ30	LinJ30:1293484-1294227	75.58	0.95	1293484	59.909	LinJ30	LinJ30:1293484-1294227	88.378	1.008	1293484
LINF_140008500	threonine synthase - putative	59.996	LinJ14	LinJ14:106489-108519	76.192	1.032	106489	60	LinJ14	LinJ14:106489-108519	103.572	1.001	106489	60	LinJ14	LinJ14:106489-108519	92.496	1.081	106489	59.984	LinJ14	LinJ14:106489-108519	85.307	1.024	106489	59.996	LinJ14	LinJ14:106489-108519	130.397	1.165	106489
LINF_350019000	threonyl-tRNA synthetase - putative	59.992	LinJ35	LinJ35:527140-529506	110.185	1.304	527140	59.99	LinJ35	LinJ35:527140-529506	109.312	1.017	527140	60	LinJ35	LinJ35:527140-529506	88.317	1.082	527140	59.948	LinJ35	LinJ35:527140-529506	98.403	1.041	527140	59.961	LinJ35	LinJ35:527140-529506	153.16	1.14	527140
LINF_210020200	thymidine kinase - putative	60	LinJ21	LinJ21:497079-497933	82.139	1.066	497079	59.882	LinJ21	LinJ21:497079-497933	108.178	0.972	497079	59.987	LinJ21	LinJ21:497079-497933	90.803	1.042	497079	59.9	LinJ21	LinJ21:497079-497933	95.196	1.064	497079	59.992	LinJ21	LinJ21:497079-497933	98.443	0.998	497079
LINF_100005500	thymidylate kinase-like protein	59.96	LinJ10	LinJ10:29534-30625	94.718	1.045	29534	59.971	LinJ10	LinJ10:29534-30625	114.354	1.047	29534	60	LinJ10	LinJ10:29534-30625	107.922	1.186	29534	59.988	LinJ10	LinJ10:29534-30625	67.261	0.888	29534	59.996	LinJ10	LinJ10:29534-30625	106.857	1.094	29534
LINF_290007500	thymine-7-hydroxylase - putative	59.976	LinJ29	LinJ29:86903-87862	68.954	0.922	86903	59.795	LinJ29	LinJ29:86903-87862	97.653	0.87	86903	59.928	LinJ29	LinJ29:86903-87862	101.636	1.213	86903	59.82	LinJ29	LinJ29:86903-87862	110.226	0.923	86903	59.901	LinJ29	LinJ29:86903-87862	118.941	0.903	86903
LINF_080008300	Tim10/DDP family zinc finger containing protein - putative	59.985	LinJ08	LinJ08:109862-110149	202.516	0.908	109862	59.994	LinJ08	LinJ08:109862-110149	164.164	1.118	109862	60	LinJ08	LinJ08:109862-110149	91.596	1.069	109862	60	LinJ08	LinJ08:109862-110149	124.042	0.971	109862	59.987	LinJ08	LinJ08:109862-110149	107.958	1.034	109862
LINF_220007600	Tim10/DDP family zinc finger containing protein - putative	60	LinJ22	LinJ22:106765-106992	63.718	0.887	106765	59.965	LinJ22	LinJ22:106765-106992	109.181	0.906	106765	60	LinJ22	LinJ22:106765-106992	88.872	1.037	106765	60	LinJ22	LinJ22:106765-106992	71.401	0.975	106765	60	LinJ22	LinJ22:106765-106992	94.018	1.096	106765
LINF_250022000	Tim10/DDP family zinc finger containing protein - putative	60	LinJ25	LinJ25:612567-612875	98.179	1.339	612567	60	LinJ25	LinJ25:612567-612875	106.997	1.023	612567	60	LinJ25	LinJ25:612567-612875	92.727	1.012	612567	60	LinJ25	LinJ25:612567-612875	92.808	1.154	612567	59.92	LinJ25	LinJ25:612567-612875	99.468	1.074	612567
LINF_350017500	TIP49 C-terminus/Holliday junction DNA helicase ruvB N-terminus/AAA domain (dynein-related subfamily)/AAA domain/ATPase family associated with various cellular activities (AAA) - putative	59.986	LinJ35	LinJ35:484183-485268	101.996	1.248	484183	59.962	LinJ35	LinJ35:484183-485268	116.413	1.132	484183	60	LinJ35	LinJ35:484183-485268	80.694	0.958	484183	59.914	LinJ35	LinJ35:484183-485268	125.952	1.418	484183	60	LinJ35	LinJ35:484183-485268	144.657	1.111	484183
LINF_310013100	Tir chaperone protein (CesT) family - putative	59.993	LinJ31	LinJ31:269460-270413	141.625	0.951	269460	59.887	LinJ31	LinJ31:269460-270413	205.803	0.956	269460	59.994	LinJ31	LinJ31:269460-270413	158.201	0.933	269460	59.966	LinJ31	LinJ31:269460-270413	198.658	0.978	269460	59.933	LinJ31	LinJ31:269460-270413	173.761	0.964	269460
LINF_340038600	Tir chaperone protein (CesT) family - putative	60	LinJ34	LinJ34:1414194-1415900	84.875	1.104	1414194	59.972	LinJ34	LinJ34:1414194-1415900	102.111	1.013	1414194	59.993	LinJ34	LinJ34:1414194-1415900	77.932	0.957	1414194	59.953	LinJ34	LinJ34:1414194-1415900	92.988	1.116	1414194	60	LinJ34	LinJ34:1414194-1415900	89.213	1.015	1414194
LINF_040012200	Tir chaperone protein (CesT) family/PDZ domain containing protein - putative	59.977	LinJ04	LinJ04:283285-285669	86.343	1.173	283285	59.983	LinJ04	LinJ04:283285-285669	113.44	1.044	283285	60	LinJ04	LinJ04:283285-285669	79.971	0.929	283285	59.951	LinJ04	LinJ04:283285-285669	100.274	1.166	283285	59.928	LinJ04	LinJ04:283285-285669	105.287	1.056	283285
LINF_260024500	TLC domain containing protein - putative	59.937	LinJ26	LinJ26:718069-718986	129.973	1.183	718069	59.952	LinJ26	LinJ26:718069-718986	131.814	1.136	718069	60	LinJ26	LinJ26:718069-718986	93.92	1.022	718069	60	LinJ26	LinJ26:718069-718986	131.239	1.085	718069	59.969	LinJ26	LinJ26:718069-718986	142.768	1	718069
LINF_060015100	TLD - putative	60	LinJ06	LinJ06:410131-411897	79.253	1.003	410131	60	LinJ06	LinJ06:410131-411897	113.146	0.999	410131	59.993	LinJ06	LinJ06:410131-411897	98.164	1.074	410131	59.973	LinJ06	LinJ06:410131-411897	95.763	1.088	410131	59.97	LinJ06	LinJ06:410131-411897	162.839	1.006	410131
LINF_360026200	TLD - putative	59.909	LinJ36	LinJ36:780559-781521	87.164	1.098	780559	60	LinJ36	LinJ36:780559-781521	94.373	0.971	780559	59.904	LinJ36	LinJ36:780559-781521	84.067	1.013	780559	60	LinJ36	LinJ36:780559-781521	93.497	1.141	780559	59.985	LinJ36	LinJ36:780559-781521	93.033	1.111	780559
LINF_030009200	TLD domain protein - conserved	59.969	LinJ03	LinJ03:145591-150666	80.066	1.036	145591	59.992	LinJ03	LinJ03:145591-150666	116.543	1.039	145591	60	LinJ03	LinJ03:145591-150666	86.179	0.994	145591	59.975	LinJ03	LinJ03:145591-150666	98.037	1.114	145591	59.974	LinJ03	LinJ03:145591-150666	106.698	1.054	145591
LINF_250025400	TLP18.3 - Psb32 and MOLO-1 founding proteins of phosphatase - putative	60	LinJ25	LinJ25:725427-726734	75.688	1.022	725427	59.942	LinJ25	LinJ25:725427-726734	95.14	0.894	725427	59.943	LinJ25	LinJ25:725427-726734	82.693	0.925	725427	59.999	LinJ25	LinJ25:725427-726734	84.865	1.017	725427	59.981	LinJ25	LinJ25:725427-726734	82.645	0.876	725427
LINF_150022000	TMEM164 family - putative	60	LinJ15	LinJ15:590735-591634	74.231	0.976	590735	59.939	LinJ15	LinJ15:590735-591634	142.044	1.056	590735	60	LinJ15	LinJ15:590735-591634	119.638	1.339	590735	60	LinJ15	LinJ15:590735-591634	110.434	1.028	590735	60	LinJ15	LinJ15:590735-591634	107.901	1.018	590735
LINF_290025600	Tob55 - putative	60	LinJ29	LinJ29:872833-874254	84.521	1.098	872833	59.963	LinJ29	LinJ29:872833-874254	106.623	0.99	872833	59.94	LinJ29	LinJ29:872833-874254	74.986	0.945	872833	59.994	LinJ29	LinJ29:872833-874254	125.066	1.058	872833	59.982	LinJ29	LinJ29:872833-874254	132.253	1.062	872833
LINF_070012600	topoisomerase-related function protein-like protein	59.995	LinJ07	LinJ07:320808-323561	84.968	1.106	320808	59.941	LinJ07	LinJ07:320808-323561	121.544	1.086	320808	60	LinJ07	LinJ07:320808-323561	93.314	1.041	320808	59.991	LinJ07	LinJ07:320808-323561	99.53	1.133	320808	59.984	LinJ07	LinJ07:320808-323561	107.595	1.01	320808
LINF_310037300	tousled-like kinase II - putative	59.957	LinJ31	LinJ31:1407452-1409482	141.107	0.91	1407452	59.98	LinJ31	LinJ31:1407452-1409482	211.551	0.942	1407452	59.988	LinJ31	LinJ31:1407452-1409482	178.605	1.079	1407452	59.976	LinJ31	LinJ31:1407452-1409482	201.752	0.924	1407452	59.986	LinJ31	LinJ31:1407452-1409482	184.278	0.991	1407452
LINF_240008800	TPR repeat - putative	59.952	LinJ24	LinJ24:136156-138144	75.637	0.993	136156	59.951	LinJ24	LinJ24:136156-138144	135.491	1.061	136156	60	LinJ24	LinJ24:136156-138144	96.26	1.074	136156	59.954	LinJ24	LinJ24:136156-138144	102.536	1.188	136156	60	LinJ24	LinJ24:136156-138144	105.263	1.083	136156
LINF_280010000	TPR repeat - putative	59.976	LinJ28	LinJ28:172450-174588	77.491	1.009	172450	59.968	LinJ28	LinJ28:172450-174588	107.196	1.033	172450	60	LinJ28	LinJ28:172450-174588	87.427	1.024	172450	59.973	LinJ28	LinJ28:172450-174588	92.105	1.069	172450	59.944	LinJ28	LinJ28:172450-174588	95.489	1.04	172450
LINF_340045900	TPR repeat - putative	59.873	LinJ34	LinJ34:1641292-1642161	69.499	0.903	1641292	59.864	LinJ34	LinJ34:1641292-1642161	86.546	0.857	1641292	60	LinJ34	LinJ34:1641292-1642161	71.677	0.88	1641292	59.965	LinJ34	LinJ34:1641292-1642161	75.504	0.906	1641292	60	LinJ34	LinJ34:1641292-1642161	88.906	1.011	1641292
LINF_020011200	TPR repeat/Tetratricopeptide repeat - putative	59.983	LinJ02	LinJ02:310402-311937	74.787	1.023	310402	59.986	LinJ02	LinJ02:310402-311937	104.739	0.932	310402	60	LinJ02	LinJ02:310402-311937	102.405	1.073	310402	59.999	LinJ02	LinJ02:310402-311937	66.644	0.839	310402	59.985	LinJ02	LinJ02:310402-311937	91.457	0.909	310402
LINF_250028000	TPR repeat/Tetratricopeptide repeat - putative	60	LinJ25	LinJ25:793850-794854	79.758	1.021	793850	59.965	LinJ25	LinJ25:793850-794854	119.276	1.069	793850	60	LinJ25	LinJ25:793850-794854	97.767	1.132	793850	59.942	LinJ25	LinJ25:793850-794854	96.033	1.059	793850	59.968	LinJ25	LinJ25:793850-794854	99.158	1.011	793850
LINF_260008700	TPR repeat/Tetratricopeptide repeat - putative	59.989	LinJ26	LinJ26:99016-101577	99.779	0.848	99016	59.955	LinJ26	LinJ26:99016-101577	119.527	0.967	99016	60	LinJ26	LinJ26:99016-101577	100.762	1.17	99016	59.974	LinJ26	LinJ26:99016-101577	130.111	0.95	99016	59.955	LinJ26	LinJ26:99016-101577	157.152	1.044	99016
LINF_290008200	TPR repeat/Tetratricopeptide repeat - putative	60	LinJ29	LinJ29:106684-107742	78.71	0.996	106684	59.978	LinJ29	LinJ29:106684-107742	123.265	1.035	106684	60	LinJ29	LinJ29:106684-107742	85.967	1.151	106684	60	LinJ29	LinJ29:106684-107742	127.188	0.946	106684	59.948	LinJ29	LinJ29:106684-107742	142.426	1.044	106684
LINF_340041800	TPR repeat/Tetratricopeptide repeat - putative	60	LinJ34	LinJ34:1530640-1531917	81.486	1.078	1530640	59.994	LinJ34	LinJ34:1530640-1531917	110.506	1.11	1530640	60	LinJ34	LinJ34:1530640-1531917	82.184	1.004	1530640	59.988	LinJ34	LinJ34:1530640-1531917	91.471	1.123	1530640	60	LinJ34	LinJ34:1530640-1531917	90.699	1.043	1530640
LINF_360027700	TPR repeat/Tetratricopeptide repeat - putative	60	LinJ36	LinJ36:823382-824374	106.67	1.293	823382	59.978	LinJ36	LinJ36:823382-824374	105.748	0.996	823382	60	LinJ36	LinJ36:823382-824374	81.138	1.051	823382	59.975	LinJ36	LinJ36:823382-824374	106.511	1.155	823382	59.899	LinJ36	LinJ36:823382-824374	94.728	1.04	823382
LINF_350054400	TPR repeat/Tetratricopeptide repeat/Uncharacterised protein family (UPF0121) - putative	59.914	LinJ35	LinJ35:1834402-1835550	77.566	0.959	1834402	59.968	LinJ35	LinJ35:1834402-1835550	111.199	1.083	1834402	60	LinJ35	LinJ35:1834402-1835550	83.727	0.995	1834402	60	LinJ35	LinJ35:1834402-1835550	88.692	1.019	1834402	60	LinJ35	LinJ35:1834402-1835550	145.086	1.115	1834402
LINF_270032100	TPR-repeat protein - putative	60	LinJ27	LinJ27:1109364-1110830	66.87	0.862	1109364	59.942	LinJ27	LinJ27:1109364-1110830	94.466	0.916	1109364	59.998	LinJ27	LinJ27:1109364-1110830	95.562	1.214	1109364	60	LinJ27	LinJ27:1109364-1110830	78.216	0.881	1109364	59.965	LinJ27	LinJ27:1109364-1110830	88.843	0.974	1109364
LINF_360010300	TPR-repeat-containing chaperone protein DNAJ - putative	59.999	LinJ36	LinJ36:147890-149422	80.926	1.021	147890	59.975	LinJ36	LinJ36:147890-149422	100.707	0.995	147890	60	LinJ36	LinJ36:147890-149422	89.32	1.079	147890	60	LinJ36	LinJ36:147890-149422	79.146	0.935	147890	59.91	LinJ36	LinJ36:147890-149422	90.264	1.028	147890
LINF_360013200	TPR-repeat-containing chaperone protein DNAJ - putative	59.941	LinJ36	LinJ36:277137-279689	82.125	0.988	277137	60	LinJ36	LinJ36:277137-279689	114.71	1.084	277137	60	LinJ36	LinJ36:277137-279689	77.296	0.99	277137	59.989	LinJ36	LinJ36:277137-279689	99.068	1.072	277137	59.982	LinJ36	LinJ36:277137-279689	99.534	1.094	277137
LINF_310007500	TPR/MLP1/MLP2-like protein - putative	59.949	LinJ31	LinJ31:59217-61796	143.92	0.964	59217	59.991	LinJ31	LinJ31:59217-61796	211.623	0.98	59217	59.992	LinJ31	LinJ31:59217-61796	197.543	1.173	59217	59.945	LinJ31	LinJ31:59217-61796	183.439	0.902	59217	59.975	LinJ31	LinJ31:59217-61796	180.449	1	59217
LINF_340008000	Trafficking protein Mon1 - putative	59.948	LinJ34	LinJ34:105164-107203	70.561	0.898	105164	59.98	LinJ34	LinJ34:105164-107203	111.02	1.078	105164	59.992	LinJ34	LinJ34:105164-107203	99.182	1.24	105164	59.958	LinJ34	LinJ34:105164-107203	88.654	1.021	105164	59.948	LinJ34	LinJ34:105164-107203	98.836	1.105	105164
LINF_160019900	trafficking protein particle complex subunit- like protein	60	LinJ16	LinJ16:564159-564749	69.817	0.94	564159	60	LinJ16	LinJ16:564159-564749	106.751	1.015	564159	60	LinJ16	LinJ16:564159-564749	86.058	0.922	564159	59.998	LinJ16	LinJ16:564159-564749	94.697	0.92	564159	59.947	LinJ16	LinJ16:564159-564749	144.905	1.006	564159
LINF_330006400	trans-splicing factor - putative	59.927	LinJ33	LinJ33:29860-30885	73.701	0.963	29860	59.914	LinJ33	LinJ33:29860-30885	107.947	1.018	29860	60	LinJ33	LinJ33:29860-30885	104.164	1.226	29860	60	LinJ33	LinJ33:29860-30885	105.94	0.908	29860	60	LinJ33	LinJ33:29860-30885	180.902	1.118	29860
LINF_160013000	transaldolase - putative	60	LinJ16	LinJ16:263377-264369	89.759	1.214	263377	59.99	LinJ16	LinJ16:263377-264369	102.827	0.994	263377	59.955	LinJ16	LinJ16:263377-264369	76.026	0.798	263377	59.968	LinJ16	LinJ16:263377-264369	109.714	1.088	263377	59.953	LinJ16	LinJ16:263377-264369	135.225	0.949	263377
LINF_240006800	transcription elongation factor - putative	59.977	LinJ24	LinJ24:44771-45772	68.016	0.883	44771	59.992	LinJ24	LinJ24:44771-45772	119.687	0.928	44771	60	LinJ24	LinJ24:44771-45772	96.755	1.084	44771	59.967	LinJ24	LinJ24:44771-45772	72.245	0.827	44771	59.987	LinJ24	LinJ24:44771-45772	94.103	0.96	44771
LINF_200013800	Transcription elongation factor 1 domain-containing protein	59.967	LinJ20	LinJ20:351188-352066	131.207	1.165	351188	59.973	LinJ20	LinJ20:351188-352066	160.221	1.021	351188	60	LinJ20	LinJ20:351188-352066	87.113	0.899	351188	60	LinJ20	LinJ20:351188-352066	132.99	1.058	351188	60	LinJ20	LinJ20:351188-352066	162.883	1.098	351188
LINF_200013700	transcription elongation factor 1 homolog	59.99	LinJ20	LinJ20:349549-350211	128.843	1.131	349549	59.946	LinJ20	LinJ20:349549-350211	174.63	1.105	349549	59.984	LinJ20	LinJ20:349549-350211	93.181	0.971	349549	59.997	LinJ20	LinJ20:349549-350211	126.607	0.986	349549	59.981	LinJ20	LinJ20:349549-350211	155.018	1.036	349549
LINF_240006700	transcription elongation factor-like protein	60	LinJ24	LinJ24:42963-43670	66.03	0.884	42963	59.915	LinJ24	LinJ24:42963-43670	134.208	1.066	42963	60	LinJ24	LinJ24:42963-43670	102.235	1.133	42963	60	LinJ24	LinJ24:42963-43670	76.805	0.92	42963	60	LinJ24	LinJ24:42963-43670	95.918	0.996	42963
LINF_330037400	transcription elongation factor-like protein	59.977	LinJ33	LinJ33:1216261-1217682	87.459	1.064	1216261	59.988	LinJ33	LinJ33:1216261-1217682	114.638	1.015	1216261	60	LinJ33	LinJ33:1216261-1217682	68.573	0.847	1216261	59.987	LinJ33	LinJ33:1216261-1217682	142.071	1.072	1216261	59.981	LinJ33	LinJ33:1216261-1217682	157.868	0.928	1216261
LINF_270030300	transcription elongation regulator-like protein	59.989	LinJ27	LinJ27:1048661-1050763	96.518	1.315	1048661	59.973	LinJ27	LinJ27:1048661-1050763	110.36	1.132	1048661	60	LinJ27	LinJ27:1048661-1050763	86.944	1.055	1048661	59.996	LinJ27	LinJ27:1048661-1050763	99.534	1.237	1048661	59.976	LinJ27	LinJ27:1048661-1050763	106.877	1.22	1048661
LINF_360046600	transcription factor btf3 - putative	60	LinJ36	LinJ36:1479272-1479583	75.83	0.933	1479272	59.956	LinJ36	LinJ36:1479272-1479583	100.296	0.97	1479272	60	LinJ36	LinJ36:1479272-1479583	73.759	0.897	1479272	59.983	LinJ36	LinJ36:1479272-1479583	82.662	0.939	1479272	59.87	LinJ36	LinJ36:1479272-1479583	72.743	0.814	1479272
LINF_060018500	Transcription factor e(y)2 - putative	60	LinJ06	LinJ06:503403-503696	70.594	0.89	503403	59.843	LinJ06	LinJ06:503403-503696	109.365	0.965	503403	60	LinJ06	LinJ06:503403-503696	101.488	1.111	503403	60	LinJ06	LinJ06:503403-503696	73.966	0.828	503403	60	LinJ06	LinJ06:503403-503696	179.157	1.109	503403
LINF_360009600	transcription factor IIa - putative	60	LinJ36	LinJ36:127590-128129	65.831	0.783	127590	60	LinJ36	LinJ36:127590-128129	100.052	0.943	127590	60	LinJ36	LinJ36:127590-128129	90.883	1.141	127590	59.936	LinJ36	LinJ36:127590-128129	85.299	0.92	127590	59.94	LinJ36	LinJ36:127590-128129	86.358	0.946	127590
LINF_250009600	transcription factor IIIb - putative	59.99	LinJ25	LinJ25:130305-132416	73.106	0.932	130305	59.995	LinJ25	LinJ25:130305-132416	107.483	0.957	130305	60	LinJ25	LinJ25:130305-132416	87.338	1.023	130305	59.969	LinJ25	LinJ25:130305-132416	91.228	0.999	130305	59.965	LinJ25	LinJ25:130305-132416	96.515	0.981	130305
LINF_340013900	Transcription factor Pcc1 - putative	60	LinJ34	LinJ34:374875-375252	94.032	1.247	374875	60	LinJ34	LinJ34:374875-375252	107.164	1.085	374875	60	LinJ34	LinJ34:374875-375252	79.989	0.972	374875	59.945	LinJ34	LinJ34:374875-375252	101.156	1.249	374875	60	LinJ34	LinJ34:374875-375252	94.385	1.089	374875
LINF_220005600	transcription factor-like protein	59.978	LinJ22	LinJ22:17543-19861	72.984	0.957	17543	59.982	LinJ22	LinJ22:17543-19861	152.954	1.168	17543	59.992	LinJ22	LinJ22:17543-19861	115.778	1.406	17543	59.967	LinJ22	LinJ22:17543-19861	78.288	0.932	17543	59.965	LinJ22	LinJ22:17543-19861	100.642	1.083	17543
LINF_290005100	transcription factor-like protein	59.996	LinJ29	LinJ29:5524-8661	69.787	0.932	5524	59.963	LinJ29	LinJ29:5524-8661	126.056	1.117	5524	59.993	LinJ29	LinJ29:5524-8661	121.308	1.454	5524	59.993	LinJ29	LinJ29:5524-8661	105.531	0.885	5524	59.999	LinJ29	LinJ29:5524-8661	144.747	1.095	5524
LINF_190020300	transcription initiation factor-like protein (TFIID-like protein)	60	LinJ19	LinJ19:628678-629559	92.129	1.276	628678	59.989	LinJ19	LinJ19:628678-629559	104.641	1.039	628678	60	LinJ19	LinJ19:628678-629559	91.747	1.084	628678	60	LinJ19	LinJ19:628678-629559	96.633	1.206	628678	59.954	LinJ19	LinJ19:628678-629559	111.244	1.207	628678
LINF_310027200	transcription like protein nupm1 - putative	59.997	LinJ31	LinJ31:993702-995138	189.341	1.208	993702	59.988	LinJ31	LinJ31:993702-995138	240.798	1.066	993702	60	LinJ31	LinJ31:993702-995138	155.964	0.965	993702	59.971	LinJ31	LinJ31:993702-995138	230.038	1.035	993702	59.976	LinJ31	LinJ31:993702-995138	199.02	1.063	993702
LINF_110011300	transcription modulator/accessory protein - putative	59.991	LinJ11	LinJ11:198892-202140	87.062	1.148	198892	59.953	LinJ11	LinJ11:198892-202140	154.639	1.086	198892	60	LinJ11	LinJ11:198892-202140	86.575	0.982	198892	59.985	LinJ11	LinJ11:198892-202140	146.311	1.154	198892	59.993	LinJ11	LinJ11:198892-202140	114.853	1.092	198892
LINF_040015900	Transcriptional repressor TCF25 - putative	59.985	LinJ04	LinJ04:398180-400810	75.469	1.022	398180	59.984	LinJ04	LinJ04:398180-400810	104.396	0.957	398180	60	LinJ04	LinJ04:398180-400810	95.912	1.094	398180	59.952	LinJ04	LinJ04:398180-400810	81.169	0.93	398180	59.991	LinJ04	LinJ04:398180-400810	102.859	1.031	398180
LINF_360019800	Transitional endoplasmic reticulum ATPase - putative	59.968	LinJ36	LinJ36:500416-502770	88.384	1.118	500416	59.93	LinJ36	LinJ36:500416-502770	105.821	1.053	500416	60	LinJ36	LinJ36:500416-502770	73.823	0.882	500416	59.934	LinJ36	LinJ36:500416-502770	92.155	1.094	500416	59.995	LinJ36	LinJ36:500416-502770	91.017	1.04	500416
LINF_240026800	transketolase	60	LinJ24	LinJ24:783660-785675	67.851	0.859	783660	59.989	LinJ24	LinJ24:783660-785675	121.813	0.921	783660	60	LinJ24	LinJ24:783660-785675	105.476	1.201	783660	59.946	LinJ24	LinJ24:783660-785675	77.259	0.84	783660	59.999	LinJ24	LinJ24:783660-785675	99.394	0.995	783660
LINF_360020500	translation elongation factor 1-beta - putative	53.167	LinJ36	LinJ36:529449-530084	92.228	1.149	529449	54.328	LinJ36	LinJ36:529449-530084	109.51	1.073	529449	53.896	LinJ36	LinJ36:529449-530084	73.115	0.883	529449	53.609	LinJ36	LinJ36:529449-530084	95.203	1.104	529449	53.392	LinJ36	LinJ36:529449-530084	77.507	0.879	529449
LINF_340011300	Translation factor GUF1 - mitochondrial - putative	59.994	LinJ34	LinJ34:249865-252369	88.209	1.155	249865	59.971	LinJ34	LinJ34:249865-252369	116.026	1.158	249865	60	LinJ34	LinJ34:249865-252369	86.445	1.061	249865	59.974	LinJ34	LinJ34:249865-252369	96.286	1.167	249865	59.989	LinJ34	LinJ34:249865-252369	107.317	1.227	249865
LINF_240017300	translation factor sui1 - putative	60	LinJ24	LinJ24:441294-441617	76.056	1.033	441294	59.965	LinJ24	LinJ24:441294-441617	113.303	0.917	441294	60	LinJ24	LinJ24:441294-441617	78.876	0.849	441294	60	LinJ24	LinJ24:441294-441617	79.034	0.976	441294	60	LinJ24	LinJ24:441294-441617	109.307	1.146	441294
LINF_170020200	translation initiation factor - putative	59.985	LinJ17	LinJ17:622098-624227	75.676	0.991	622098	59.977	LinJ17	LinJ17:622098-624227	103.126	0.99	622098	59.979	LinJ17	LinJ17:622098-624227	109.843	1.244	622098	59.933	LinJ17	LinJ17:622098-624227	84.063	1.007	622098	59.995	LinJ17	LinJ17:622098-624227	103.146	1.059	622098
LINF_120005000	translation initiation factor EIF-2b alpha subunit - putative	59.955	LinJ12	LinJ12:2770-3675	97.007	0.903	2770	59.996	LinJ12	LinJ12:2770-3675	130.552	1.091	2770	60	LinJ12	LinJ12:2770-3675	121.403	1.325	2770	59.939	LinJ12	LinJ12:2770-3675	98.483	0.99	2770	59.966	LinJ12	LinJ12:2770-3675	90.399	0.998	2770
LINF_090018100	translation initiation factor EIF-2B gamma subunit - putative	39.119	LinJ09	LinJ09:434572-436011	115.918	1.089	434572	38.326	LinJ09	LinJ09:434572-436011	180.655	1.243	434572	41.273	LinJ09	LinJ09:434572-436011	98.332	0.985	434572	44.561	LinJ09	LinJ09:434572-436011	110.734	0.961	434572	47.067	LinJ09	LinJ09:434572-436011	158.565	1.035	434572
LINF_090018200	translation initiation factor EIF-2B gamma subunit - putative	49.907	LinJ09	LinJ09:437003-438808	215.115	1.984	437003	50.634	LinJ09	LinJ09:437003-438808	403.641	2.735	437003	46.546	LinJ09	LinJ09:437003-438808	98.64	1.042	437003	48.735	LinJ09	LinJ09:437003-438808	118.529	0.96	437003	47.592	LinJ09	LinJ09:437003-438808	164.281	1.042	437003
LINF_100016600	Translation initiation factor eIF-2B subunit beta - putative	59.965	LinJ10	LinJ10:462200-463801	93.607	0.97	462200	59.855	LinJ10	LinJ10:462200-463801	109.455	0.944	462200	59.977	LinJ10	LinJ10:462200-463801	89.551	1.023	462200	59.927	LinJ10	LinJ10:462200-463801	85.062	0.995	462200	59.995	LinJ10	LinJ10:462200-463801	105.155	1.031	462200
LINF_280029700	Translation initiation factor eIF-2B subunit epsilon - putative	59.981	LinJ28	LinJ28:911689-914199	92.88	1.176	911689	59.99	LinJ28	LinJ28:911689-914199	116.775	1.095	911689	59.993	LinJ28	LinJ28:911689-914199	87.164	1.052	911689	59.957	LinJ28	LinJ28:911689-914199	104.749	1.156	911689	59.973	LinJ28	LinJ28:911689-914199	106.843	1.137	911689
LINF_270018500	translation initiation factor eIF2B delta subunit - putative	59.938	LinJ27	LinJ27:566153-568162	91.139	1.22	566153	59.978	LinJ27	LinJ27:566153-568162	113.831	1.143	566153	59.998	LinJ27	LinJ27:566153-568162	83.824	1.03	566153	59.987	LinJ27	LinJ27:566153-568162	90.445	1.09	566153	59.954	LinJ27	LinJ27:566153-568162	99.054	1.117	566153
LINF_250028200	Translation initiation factor eIF3 subunit - putative	59.88	LinJ25	LinJ25:799121-799759	75.785	1.016	799121	59.937	LinJ25	LinJ25:799121-799759	108.353	1.01	799121	60	LinJ25	LinJ25:799121-799759	91.859	1.033	799121	59.877	LinJ25	LinJ25:799121-799759	83.873	0.997	799121	59.941	LinJ25	LinJ25:799121-799759	83.401	0.881	799121
LINF_320021400	Translation initiation factor eIF3 subunit 135 - putative	59.94	LinJ32	LinJ32:612440-615196	92.463	1.124	612440	59.995	LinJ32	LinJ32:612440-615196	114.022	1.051	612440	60	LinJ32	LinJ32:612440-615196	85.883	1.01	612440	59.999	LinJ32	LinJ32:612440-615196	101.901	1.143	612440	59.958	LinJ32	LinJ32:612440-615196	103.165	1.106	612440
LINF_220018500	translation initiation factor IF-2 - putative	59.973	LinJ22	LinJ22:569109-571436	92.85	1.225	569109	59.991	LinJ22	LinJ22:569109-571436	141.376	1.077	569109	60	LinJ22	LinJ22:569109-571436	87.108	1.064	569109	59.996	LinJ22	LinJ22:569109-571436	98.287	1.18	569109	59.993	LinJ22	LinJ22:569109-571436	105.774	1.138	569109
LINF_240018700	translation initiation factor IF-2 - putative	59.992	LinJ24	LinJ24:486380-489055	92.134	1.244	486380	60	LinJ24	LinJ24:486380-489055	132.991	1.071	486380	60	LinJ24	LinJ24:486380-489055	78.937	0.844	486380	59.965	LinJ24	LinJ24:486380-489055	90.646	1.115	486380	59.906	LinJ24	LinJ24:486380-489055	100.014	1.057	486380
LINF_330036700	translation initiation factor IF-2 - putative	59.965	LinJ33	LinJ33:1176482-1178935	86.232	1.104	1176482	60	LinJ33	LinJ33:1176482-1178935	110.287	1.027	1176482	59.986	LinJ33	LinJ33:1176482-1178935	80.821	0.957	1176482	59.982	LinJ33	LinJ33:1176482-1178935	131.62	1.082	1176482	59.972	LinJ33	LinJ33:1176482-1178935	162.465	0.996	1176482
LINF_220013800	Translation initiation factor SUI1 - putative	59.956	LinJ22	LinJ22:373472-375466	84.894	1.144	373472	59.981	LinJ22	LinJ22:373472-375466	119.301	0.997	373472	60	LinJ22	LinJ22:373472-375466	74.97	0.945	373472	59.99	LinJ22	LinJ22:373472-375466	80.928	1.064	373472	59.998	LinJ22	LinJ22:373472-375466	87.069	1.033	373472
LINF_250009300	Translation initiation factor SUI1 - putative	60	LinJ25	LinJ25:117985-118872	68.374	0.889	117985	59.98	LinJ25	LinJ25:117985-118872	105.561	0.951	117985	60	LinJ25	LinJ25:117985-118872	103.255	1.182	117985	59.999	LinJ25	LinJ25:117985-118872	98.833	1.112	117985	60	LinJ25	LinJ25:117985-118872	106.709	1.097	117985
LINF_300032800	Translation machinery associated TMA7 - putative	60	LinJ30	LinJ30:1016516-1016665	77.805	1.032	1016516	60	LinJ30	LinJ30:1016516-1016665	101.584	1.001	1016516	59.855	LinJ30	LinJ30:1016516-1016665	78.315	0.877	1016516	60	LinJ30	LinJ30:1016516-1016665	79.55	0.993	1016516	60	LinJ30	LinJ30:1016516-1016665	91.725	1.038	1016516
LINF_090015700	translation-associated element 2 - putative	59.951	LinJ09	LinJ09:365709-369395	122.698	1.117	365709	59.963	LinJ09	LinJ09:365709-369395	152.898	1.02	365709	59.998	LinJ09	LinJ09:365709-369395	88.762	0.92	365709	59.938	LinJ09	LinJ09:365709-369395	130.899	1.071	365709	59.992	LinJ09	LinJ09:365709-369395	175.206	1.114	365709
LINF_240020500	translationally controlled tumor protein (TCTP) - putative	18.09	LinJ24	LinJ24:578085-578597	92.176	1.23	578085	22.007	LinJ24	LinJ24:578085-578597	123.473	0.99	578085	11.528	LinJ24	LinJ24:578085-578597	85.978	0.94	578085	20.518	LinJ24	LinJ24:578085-578597	89.787	1.083	578085	20.702	LinJ24	LinJ24:578085-578597	122.863	1.277	578085
LINF_240020600	translationally controlled tumor protein (TCTP) - putative	18.501	LinJ24	LinJ24:580077-580589	87.621	1.171	580077	17.698	LinJ24	LinJ24:580077-580589	146.104	1.165	580077	14.97	LinJ24	LinJ24:580077-580589	78.371	0.854	580077	20.392	LinJ24	LinJ24:580077-580589	100.246	1.201	580077	14.11	LinJ24	LinJ24:580077-580589	71.449	0.752	580077
LINF_220007500	Translocon-associated protein (TRAP) - alpha subunit - putative	59.914	LinJ22	LinJ22:104463-105311	70.151	0.993	104463	59.918	LinJ22	LinJ22:104463-105311	131.322	1.064	104463	59.883	LinJ22	LinJ22:104463-105311	97.294	1.125	104463	60	LinJ22	LinJ22:104463-105311	79.113	1.067	104463	59.991	LinJ22	LinJ22:104463-105311	97.518	1.102	104463
LINF_300037100	Translocon-associated protein beta (TRAPB)/Domain of unknown function DUF11/CARDB - putative	60	LinJ30	LinJ30:1156826-1157464	79.404	1.012	1156826	59.928	LinJ30	LinJ30:1156826-1157464	94.478	0.898	1156826	60	LinJ30	LinJ30:1156826-1157464	91.43	1.07	1156826	59.987	LinJ30	LinJ30:1156826-1157464	84.933	0.982	1156826	59.903	LinJ30	LinJ30:1156826-1157464	93.707	1.024	1156826
LINF_270027500	Transmembrane adaptor Erv26 - putative	59.938	LinJ27	LinJ27:948948-949634	90.251	1.233	948948	60	LinJ27	LinJ27:948948-949634	108.968	1.12	948948	60	LinJ27	LinJ27:948948-949634	89.297	1.082	948948	60	LinJ27	LinJ27:948948-949634	90.364	1.132	948948	60	LinJ27	LinJ27:948948-949634	96.95	1.11	948948
LINF_140008300	Transmembrane amino acid transporter protein - putative	59.994	LinJ14	LinJ14:94203-96338	77.184	1.071	94203	59.967	LinJ14	LinJ14:94203-96338	105.109	1.039	94203	60	LinJ14	LinJ14:94203-96338	101.104	1.161	94203	60	LinJ14	LinJ14:94203-96338	88.102	1.105	94203	59.998	LinJ14	LinJ14:94203-96338	122.028	1.108	94203
LINF_360028600	transmembrane emp24 domain-containing protein	60	LinJ36	LinJ36:863744-864550	88.074	1.13	863744	60	LinJ36	LinJ36:863744-864550	105.855	1.065	863744	60	LinJ36	LinJ36:863744-864550	76.989	0.906	863744	59.909	LinJ36	LinJ36:863744-864550	86.371	1.056	863744	59.941	LinJ36	LinJ36:863744-864550	96.641	1.114	863744
LINF_200014200	transmembrane protein - conserved	59.978	LinJ20	LinJ20:361778-368041	126.686	1.102	361778	59.974	LinJ20	LinJ20:361778-368041	179.848	1.132	361778	59.995	LinJ20	LinJ20:361778-368041	99.671	1.058	361778	59.985	LinJ20	LinJ20:361778-368041	152.628	1.181	361778	59.968	LinJ20	LinJ20:361778-368041	167.455	1.115	361778
LINF_200007300	transmembrane protein - putative	60	LinJ20	LinJ20:78285-78734	103.225	0.924	78285	59.994	LinJ20	LinJ20:78285-78734	122.007	0.789	78285	60	LinJ20	LinJ20:78285-78734	111.134	1.141	78285	60	LinJ20	LinJ20:78285-78734	115.811	0.944	78285	59.945	LinJ20	LinJ20:78285-78734	133.953	0.913	78285
LINF_200007400	transmembrane protein - putative	59.942	LinJ20	LinJ20:79859-80644	101.383	0.931	79859	59.944	LinJ20	LinJ20:79859-80644	135.275	0.894	79859	59.998	LinJ20	LinJ20:79859-80644	98.125	0.996	79859	60	LinJ20	LinJ20:79859-80644	108.93	0.92	79859	60	LinJ20	LinJ20:79859-80644	132.6	0.917	79859
LINF_300017400	Transmembrane protein - putative	60	LinJ30	LinJ30:402203-402703	94.948	1.24	402203	60	LinJ30	LinJ30:402203-402703	116.556	1.135	402203	60	LinJ30	LinJ30:402203-402703	78.936	0.899	402203	60	LinJ30	LinJ30:402203-402703	90.796	1.101	402203	60	LinJ30	LinJ30:402203-402703	103.32	1.148	402203
LINF_320044500	Transmembrane protein 18 - putative	60	LinJ32	LinJ32:1455245-1455862	68.319	0.849	1455245	59.939	LinJ32	LinJ32:1455245-1455862	108.488	1.019	1455245	60	LinJ32	LinJ32:1455245-1455862	98.843	1.155	1455245	60	LinJ32	LinJ32:1455245-1455862	82.01	0.952	1455245	60	LinJ32	LinJ32:1455245-1455862	94.737	1.03	1455245
LINF_200010000	Transmembrane protein 231 - putative	60	LinJ20	LinJ20:179042-180169	123.721	1.135	179042	60	LinJ20	LinJ20:179042-180169	158.774	1.055	179042	60	LinJ20	LinJ20:179042-180169	99.603	1.003	179042	59.998	LinJ20	LinJ20:179042-180169	135.968	1.154	179042	59.928	LinJ20	LinJ20:179042-180169	160.304	1.111	179042
LINF_340044100	transmembrane/endomembrane-like protein	59.927	LinJ34	LinJ34:1589089-1591002	76.893	1.045	1589089	59.98	LinJ34	LinJ34:1589089-1591002	107.131	1.1	1589089	60	LinJ34	LinJ34:1589089-1591002	79.772	0.946	1589089	59.903	LinJ34	LinJ34:1589089-1591002	87.676	1.127	1589089	59.974	LinJ34	LinJ34:1589089-1591002	86.959	1.022	1589089
LINF_240018500	Transport protein particle (TRAPP) component - putative	59.952	LinJ24	LinJ24:485062-485394	89.075	1.179	485062	59.991	LinJ24	LinJ24:485062-485394	143.822	1.169	485062	60	LinJ24	LinJ24:485062-485394	75.47	0.832	485062	60	LinJ24	LinJ24:485062-485394	101.148	1.228	485062	60	LinJ24	LinJ24:485062-485394	102.593	1.113	485062
LINF_350038600	transport protein particle (TRAPP) subunit - putative	59.987	LinJ35	LinJ35:1275137-1275766	87.706	1.07	1275137	59.993	LinJ35	LinJ35:1275137-1275766	114.631	1.106	1275137	60	LinJ35	LinJ35:1275137-1275766	77.584	0.93	1275137	59.961	LinJ35	LinJ35:1275137-1275766	89.472	1.007	1275137	60	LinJ35	LinJ35:1275137-1275766	138.587	1.059	1275137
LINF_350032200	Transport protein Trs120 or TRAPPC9 - TRAPP II complex subunit - putative	60	LinJ35	LinJ35:1019653-1023681	95.811	1.136	1019653	59.988	LinJ35	LinJ35:1019653-1023681	115.962	1.086	1019653	60	LinJ35	LinJ35:1019653-1023681	86.109	1.052	1019653	59.996	LinJ35	LinJ35:1019653-1023681	100.255	1.072	1019653	59.985	LinJ35	LinJ35:1019653-1023681	147.024	1.099	1019653
LINF_190012500	transporter - putative	60	LinJ19	LinJ19:330753-332228	82.378	1.162	330753	60	LinJ19	LinJ19:330753-332228	108.733	1.099	330753	60	LinJ19	LinJ19:330753-332228	84.723	0.984	330753	59.953	LinJ19	LinJ19:330753-332228	81.575	1.057	330753	59.933	LinJ19	LinJ19:330753-332228	107.361	1.177	330753
LINF_350033400	transporter - putative	59.992	LinJ35	LinJ35:1080219-1082336	86.788	1.08	1080219	59.948	LinJ35	LinJ35:1080219-1082336	97.654	0.964	1080219	60	LinJ35	LinJ35:1080219-1082336	83.83	0.98	1080219	59.989	LinJ35	LinJ35:1080219-1082336	87.733	1.033	1080219	59.97	LinJ35	LinJ35:1080219-1082336	128.838	1.01	1080219
LINF_350033100	transporter-like protein	59.925	LinJ35	LinJ35:1059159-1061255	80.144	1.001	1059159	59.974	LinJ35	LinJ35:1059159-1061255	112.126	1.099	1059159	60	LinJ35	LinJ35:1059159-1061255	84.392	0.989	1059159	59.963	LinJ35	LinJ35:1059159-1061255	95.943	1.118	1059159	59.947	LinJ35	LinJ35:1059159-1061255	140.922	1.097	1059159
LINF_360035100	transportin2-like protein	59.957	LinJ36	LinJ36:1136353-1139169	102.182	1.28	1136353	59.976	LinJ36	LinJ36:1136353-1139169	106.95	1.094	1136353	60	LinJ36	LinJ36:1136353-1139169	77.587	0.94	1136353	59.96	LinJ36	LinJ36:1136353-1139169	94.556	1.151	1136353	59.992	LinJ36	LinJ36:1136353-1139169	97.832	1.167	1136353
LINF_010010800	tricarboxylate carrier - putative	59.963	LinJ01	LinJ01:161265-162245	74.696	1.054	161265	59.939	LinJ01	LinJ01:161265-162245	99.801	0.949	161265	59.976	LinJ01	LinJ01:161265-162245	112.594	1.085	161265	59.916	LinJ01	LinJ01:161265-162245	90.905	1.145	161265	59.913	LinJ01	LinJ01:161265-162245	102.719	0.954	161265
LINF_260020500	trifunctional enzyme alpha subunit - mitochondrial precursor-like protein	59.971	LinJ26	LinJ26:552173-554353	133.02	1.181	552173	59.917	LinJ26	LinJ26:552173-554353	127.64	1.077	552173	59.961	LinJ26	LinJ26:552173-554353	86.918	0.967	552173	59.996	LinJ26	LinJ26:552173-554353	147.264	1.16	552173	59.933	LinJ26	LinJ26:552173-554353	157.561	1.083	552173
LINF_130007000	Triglyceride lipase - putative	59.926	LinJ13	LinJ13:66323-68320	83.432	1.083	66323	59.918	LinJ13	LinJ13:66323-68320	120.739	1.032	66323	60	LinJ13	LinJ13:66323-68320	111.332	1.249	66323	59.99	LinJ13	LinJ13:66323-68320	124.884	0.968	66323	59.935	LinJ13	LinJ13:66323-68320	127.517	1.076	66323
LINF_190021400	Triose-phosphate Transporter family - putative	59.991	LinJ19	LinJ19:662293-663258	85.922	1.2	662293	60	LinJ19	LinJ19:662293-663258	101.153	1.046	662293	60	LinJ19	LinJ19:662293-663258	95.047	1.118	662293	59.917	LinJ19	LinJ19:662293-663258	86.02	1.129	662293	59.995	LinJ19	LinJ19:662293-663258	103.621	1.18	662293
LINF_300032000	Triose-phosphate Transporter family - putative	60	LinJ30	LinJ30:990091-991068	72.177	0.961	990091	60	LinJ30	LinJ30:990091-991068	111.759	1.096	990091	60	LinJ30	LinJ30:990091-991068	77.378	0.866	990091	60	LinJ30	LinJ30:990091-991068	89.151	1.102	990091	60	LinJ30	LinJ30:990091-991068	92.655	1.047	990091
LINF_240013700	triosephosphate isomerase	60	LinJ24	LinJ24:309712-310467	86.413	1.12	309712	59.989	LinJ24	LinJ24:309712-310467	138.479	1.071	309712	60	LinJ24	LinJ24:309712-310467	78.448	0.877	309712	60	LinJ24	LinJ24:309712-310467	98.179	1.118	309712	60	LinJ24	LinJ24:309712-310467	98.017	0.998	309712
LINF_290011800	Triple RNA binding domain protein 3	59.943	LinJ29	LinJ29:251305-253629	92.484	1.178	251305	59.969	LinJ29	LinJ29:251305-253629	131.157	1.11	251305	60	LinJ29	LinJ29:251305-253629	62.683	0.818	251305	59.978	LinJ29	LinJ29:251305-253629	141.174	1.073	251305	59.958	LinJ29	LinJ29:251305-253629	152.355	1.113	251305
LINF_350005900	Trk system potassium uptake protein	60	LinJ35	LinJ35:27180-28919	73.086	0.916	27180	59.965	LinJ35	LinJ35:27180-28919	108.026	1.058	27180	60	LinJ35	LinJ35:27180-28919	115.311	1.373	27180	59.904	LinJ35	LinJ35:27180-28919	88.76	1.036	27180	59.998	LinJ35	LinJ35:27180-28919	133.109	1.034	27180
LINF_060006800	Trm112p-like protein - putative	60	LinJ06	LinJ06:59006-59431	86.134	1.118	59006	60	LinJ06	LinJ06:59006-59431	106.014	0.963	59006	60	LinJ06	LinJ06:59006-59431	105.548	1.107	59006	60	LinJ06	LinJ06:59006-59431	72.414	0.867	59006	60	LinJ06	LinJ06:59006-59431	164.325	1.039	59006
LINF_300036300	tRNA (Guanine-1)-methyltransferase - putative	59.991	LinJ30	LinJ30:1116224-1117387	74.192	0.945	1116224	59.994	LinJ30	LinJ30:1116224-1117387	108.482	1.029	1116224	60	LinJ30	LinJ30:1116224-1117387	77.984	0.91	1116224	59.916	LinJ30	LinJ30:1116224-1117387	87.267	1.007	1116224	59.988	LinJ30	LinJ30:1116224-1117387	99.569	1.087	1116224
LINF_350057900	tRNA (guanine-N(7)-)-methyltransferase - putative	59.983	LinJ35	LinJ35:1961285-1962010	67.971	0.835	1961285	59.938	LinJ35	LinJ35:1961285-1962010	87.355	0.847	1961285	60	LinJ35	LinJ35:1961285-1962010	96.367	1.163	1961285	59.996	LinJ35	LinJ35:1961285-1962010	78.655	0.889	1961285	59.984	LinJ35	LinJ35:1961285-1962010	127.117	0.972	1961285
LINF_200021600	tRNA (Uracil-5-)-methyltransferase/Protein-L-isoaspartate(D-aspartate) O-methyltransferase (PCMT)/ubiE/COQ5 methyltransferase family/Conserved hypothetical protein 95/Methyltransferase small domain/Methyltransferase domain containing protein - putative	59.982	LinJ20	LinJ20:701284-703095	108.323	0.974	701284	59.941	LinJ20	LinJ20:701284-703095	168.587	1.094	701284	60	LinJ20	LinJ20:701284-703095	138.123	1.42	701284	59.961	LinJ20	LinJ20:701284-703095	109.57	0.9	701284	59.914	LinJ20	LinJ20:701284-703095	160.959	1.1	701284
LINF_020006100	tRNA exportin - putative	59.991	LinJ02	LinJ02:38917-42417	73.917	1.034	38917	59.999	LinJ02	LinJ02:38917-42417	114	1.032	38917	60	LinJ02	LinJ02:38917-42417	114.081	1.168	38917	60	LinJ02	LinJ02:38917-42417	72.893	0.956	38917	59.931	LinJ02	LinJ02:38917-42417	104.965	1.06	38917
LINF_360046200	tRNA intron endonuclease - catalytic C-terminal domain containing protein - putative	60	LinJ36	LinJ36:1474105-1474650	82.771	1.025	1474105	60	LinJ36	LinJ36:1474105-1474650	108.791	1.059	1474105	60	LinJ36	LinJ36:1474105-1474650	96.556	1.175	1474105	60	LinJ36	LinJ36:1474105-1474650	104.919	1.203	1474105	59.986	LinJ36	LinJ36:1474105-1474650	103.688	1.168	1474105
LINF_280031000	tRNA methyltransferase complex GCD14 subunit/Protein-L-isoaspartate(D-aspartate) O-methyltransferase (PCMT)/Methyltransferase domain containing protein - putative	59.971	LinJ28	LinJ28:958036-959097	89.898	1.171	958036	59.982	LinJ28	LinJ28:958036-959097	115.233	1.111	958036	59.997	LinJ28	LinJ28:958036-959097	93.829	1.1	958036	59.945	LinJ28	LinJ28:958036-959097	103.545	1.201	958036	59.989	LinJ28	LinJ28:958036-959097	109.415	1.192	958036
LINF_040017100	tRNA nucleotidyltransferase - putative	59.97	LinJ04	LinJ04:447105-448676	69.362	0.994	447105	59.987	LinJ04	LinJ04:447105-448676	110.132	1.08	447105	59.984	LinJ04	LinJ04:447105-448676	124.153	1.245	447105	59.9	LinJ04	LinJ04:447105-448676	72.148	0.949	447105	59.993	LinJ04	LinJ04:447105-448676	104.058	1.083	447105
LINF_340008200	tRNA pseudouridine synthase - putative	60	LinJ34	LinJ34:111878-113983	81.932	1.043	111878	60	LinJ34	LinJ34:111878-113983	105.981	1.027	111878	59.997	LinJ34	LinJ34:111878-113983	96.106	1.203	111878	60	LinJ34	LinJ34:111878-113983	89.942	1.034	111878	59.951	LinJ34	LinJ34:111878-113983	102.822	1.15	111878
LINF_360023000	tRNA pseudouridine synthase A - putative	59.981	LinJ36	LinJ36:655666-658299	94.489	1.138	655666	59.96	LinJ36	LinJ36:655666-658299	112.615	1.064	655666	59.987	LinJ36	LinJ36:655666-658299	88.54	1.114	655666	59.987	LinJ36	LinJ36:655666-658299	104.427	1.136	655666	59.956	LinJ36	LinJ36:655666-658299	100.854	1.109	655666
LINF_190015500	tRNA pseudouridine synthase A-like protein	59.958	LinJ19	LinJ19:420290-421867	87.375	1.169	420290	59.983	LinJ19	LinJ19:420290-421867	115.024	1.099	420290	59.976	LinJ19	LinJ19:420290-421867	87.59	1.079	420290	59.97	LinJ19	LinJ19:420290-421867	99.733	1.165	420290	59.973	LinJ19	LinJ19:420290-421867	106.244	1.118	420290
LINF_110019500	tRNA pseudouridine synthase D (TruD) - putative	60	LinJ11	LinJ11:562051-563907	70.87	0.955	562051	59.983	LinJ11	LinJ11:562051-563907	150.112	1.077	562051	60	LinJ11	LinJ11:562051-563907	133.002	1.48	562051	59.981	LinJ11	LinJ11:562051-563907	115.027	0.944	562051	59.931	LinJ11	LinJ11:562051-563907	112.294	1.088	562051
LINF_280022500	tRNA pseudouridine synthase D (TruD) - putative	59.96	LinJ28	LinJ28:610781-613339	93.979	1.191	610781	59.992	LinJ28	LinJ28:610781-613339	117.861	1.105	610781	59.992	LinJ28	LinJ28:610781-613339	86.292	1.046	610781	59.962	LinJ28	LinJ28:610781-613339	107.849	1.19	610781	59.968	LinJ28	LinJ28:610781-613339	108.196	1.152	610781
LINF_320041300	tRNA pseudouridine synthase D (TruD) - putative	59.971	LinJ32	LinJ32:1353330-1355486	88.001	1.047	1353330	59.99	LinJ32	LinJ32:1353330-1355486	111.994	1.008	1353330	59.962	LinJ32	LinJ32:1353330-1355486	81.743	1.009	1353330	59.956	LinJ32	LinJ32:1353330-1355486	95.635	1.021	1353330	59.974	LinJ32	LinJ32:1353330-1355486	105.598	1.111	1353330
LINF_360067300	tRNA pseudouridine synthase TruD - putative	59.975	LinJ36	LinJ36:2240957-2242999	86.409	1.061	2240957	60	LinJ36	LinJ36:2240957-2242999	112.985	1.085	2240957	59.994	LinJ36	LinJ36:2240957-2242999	82.981	1.015	2240957	60	LinJ36	LinJ36:2240957-2242999	96.203	1.08	2240957	59.993	LinJ36	LinJ36:2240957-2242999	95.363	1.062	2240957
LINF_070006300	tRNA-methyl transferase - putative	60	LinJ07	LinJ07:52563-54404	78.068	1.019	52563	59.958	LinJ07	LinJ07:52563-54404	115.49	1.025	52563	60	LinJ07	LinJ07:52563-54404	112.601	1.309	52563	59.957	LinJ07	LinJ07:52563-54404	79.067	0.877	52563	59.976	LinJ07	LinJ07:52563-54404	107.149	1.008	52563
LINF_330012200	tRNA-splicing ligase RtcB - putative	60	LinJ33	LinJ33:222728-223783	83.103	1.062	222728	60	LinJ33	LinJ33:222728-223783	110.726	1.025	222728	60	LinJ33	LinJ33:222728-223783	87.114	1.038	222728	59.994	LinJ33	LinJ33:222728-223783	123.751	1.012	222728	59.968	LinJ33	LinJ33:222728-223783	183.718	1.121	222728
LINF_260016100	TROVE domain/WD domain - G-beta repeat - putative	59.979	LinJ26	LinJ26:343774-356142	125.62	1.076	343774	59.969	LinJ26	LinJ26:343774-356142	131.005	1.062	343774	59.988	LinJ26	LinJ26:343774-356142	84.468	0.997	343774	59.972	LinJ26	LinJ26:343774-356142	141.152	1.032	343774	59.977	LinJ26	LinJ26:343774-356142	159.044	1.057	343774
LINF_350023000	trypanin-like protein	60	LinJ35	LinJ35:671557-672942	97.866	1.212	671557	59.93	LinJ35	LinJ35:671557-672942	109.926	1.077	671557	60	LinJ35	LinJ35:671557-672942	80.152	0.937	671557	59.922	LinJ35	LinJ35:671557-672942	93.668	1.092	671557	59.982	LinJ35	LinJ35:671557-672942	131.976	1.028	671557
LINF_240028000	Trypanosome basal body component protein	59.961	LinJ24	LinJ24:821205-825521	67.571	0.849	821205	59.984	LinJ24	LinJ24:821205-825521	140.466	1.062	821205	59.989	LinJ24	LinJ24:821205-825521	107.201	1.228	821205	59.982	LinJ24	LinJ24:821205-825521	76.856	0.827	821205	59.961	LinJ24	LinJ24:821205-825521	106.215	1.061	821205
LINF_050008500	trypanothione reductase	59.974	LinJ05	LinJ05:106886-108361	110.757	1.035	106886	59.972	LinJ05	LinJ05:106886-108361	117.009	0.993	106886	60	LinJ05	LinJ05:106886-108361	91.622	0.955	106886	59.96	LinJ05	LinJ05:106886-108361	121.009	1.013	106886	59.972	LinJ05	LinJ05:106886-108361	153.696	1.019	106886
LINF_230009800	trypanothione synthetase - putative	59.994	LinJ23	LinJ23:173192-174169	192.581	1.021	173192	59.929	LinJ23	LinJ23:173192-174169	185.58	1.005	173192	60	LinJ23	LinJ23:173192-174169	83.156	0.926	173192	59.963	LinJ23	LinJ23:173192-174169	88.192	1.055	173192	59.896	LinJ23	LinJ23:173192-174169	115.975	1.006	173192
LINF_270025600	trypanothione synthetase - putative	59.982	LinJ27	LinJ27:881157-883115	88.306	1.202	881157	59.989	LinJ27	LinJ27:881157-883115	107.707	1.096	881157	60	LinJ27	LinJ27:881157-883115	79.235	0.966	881157	59.96	LinJ27	LinJ27:881157-883115	91.901	1.133	881157	59.814	LinJ27	LinJ27:881157-883115	94.311	1.074	881157
LINF_360052300	trypanothione synthetase-like protein	59.896	LinJ36	LinJ36:1697774-1700023	87.968	1.092	1697774	59.979	LinJ36	LinJ36:1697774-1700023	106.474	1.04	1697774	60	LinJ36	LinJ36:1697774-1700023	82.914	1.005	1697774	59.927	LinJ36	LinJ36:1697774-1700023	89.959	1.037	1697774	60	LinJ36	LinJ36:1697774-1700023	100.001	1.129	1697774
LINF_350035400	trypanothione-dependent glyoxalase I	60	LinJ35	LinJ35:1157721-1158146	89.962	1.117	1157721	59.986	LinJ35	LinJ35:1157721-1158146	117.002	1.147	1157721	60	LinJ35	LinJ35:1157721-1158146	87.103	1.019	1157721	60	LinJ35	LinJ35:1157721-1158146	93.111	1.092	1157721	0	LinJ35	LinJ35:1157721-1158146	0	0.043	1157721
LINF_290017500	tryparedoxin 1 - putative	60	LinJ29	LinJ29:457552-457989	79.387	1.076	457552	60	LinJ29	LinJ29:457552-457989	126.449	1.144	457552	60	LinJ29	LinJ29:457552-457989	67.609	0.768	457552	59.99	LinJ29	LinJ29:457552-457989	149.316	1.285	457552	60	LinJ29	LinJ29:457552-457989	143.485	1.117	457552
LINF_290017400	tryparedoxin 2 - putative	59.983	LinJ29	LinJ29:455724-456173	93.254	1.251	455724	59.974	LinJ29	LinJ29:455724-456173	122.183	1.109	455724	60	LinJ29	LinJ29:455724-456173	76.29	0.877	455724	59.993	LinJ29	LinJ29:455724-456173	140.724	1.216	455724	60	LinJ29	LinJ29:455724-456173	128.154	1.009	455724
LINF_310027400	tryparedoxin 3 - putative	60	LinJ31	LinJ31:1001467-1002027	175.864	1.197	1001467	59.966	LinJ31	LinJ31:1001467-1002027	239.088	1.129	1001467	60	LinJ31	LinJ31:1001467-1002027	172.514	0.991	1001467	59.914	LinJ31	LinJ31:1001467-1002027	224.971	1.15	1001467	59.982	LinJ31	LinJ31:1001467-1002027	197.355	1.118	1001467
LINF_310027500	tryparedoxin 4 - putative	59.921	LinJ31	LinJ31:1005922-1006317	182.038	1.237	1005922	59.999	LinJ31	LinJ31:1005922-1006317	232.142	1.097	1005922	60	LinJ31	LinJ31:1005922-1006317	144.213	0.82	1005922	60	LinJ31	LinJ31:1005922-1006317	203.863	1.049	1005922	59.99	LinJ31	LinJ31:1005922-1006317	186.491	1.058	1005922
LINF_150018600	tryparedoxin peroxidase	25.376	LinJ15	LinJ15:472424-473023	70.738	0.911	472424	22.135	LinJ15	LinJ15:472424-473023	124.581	0.902	472424	17.491	LinJ15	LinJ15:472424-473023	76.396	0.86	472424	24.282	LinJ15	LinJ15:472424-473023	106.766	0.953	472424	22.692	LinJ15	LinJ15:472424-473023	118.674	1.097	472424
LINF_150018800	tryparedoxin peroxidase	39.09	LinJ15	LinJ15:475190-475762	86.629	1.14	475190	40.362	LinJ15	LinJ15:475190-475762	127.932	0.954	475190	40.588	LinJ15	LinJ15:475190-475762	84.594	0.94	475190	40.585	LinJ15	LinJ15:475190-475762	102.372	0.959	475190	37.625	LinJ15	LinJ15:475190-475762	116.498	1.1	475190
LINF_150019000	tryparedoxin peroxidase	28.773	LinJ15	LinJ15:478662-479261	79.811	1.031	478662	31.342	LinJ15	LinJ15:478662-479261	124.694	0.906	478662	25.639	LinJ15	LinJ15:478662-479261	100.736	1.135	478662	30.763	LinJ15	LinJ15:478662-479261	110.705	0.995	478662	29.377	LinJ15	LinJ15:478662-479261	76.169	0.703	478662
LINF_290017200	tryparedoxin-like protein	59.926	LinJ29	LinJ29:446349-447464	85.682	1.114	446349	59.982	LinJ29	LinJ29:446349-447464	131.059	1.14	446349	60	LinJ29	LinJ29:446349-447464	74.233	0.889	446349	59.984	LinJ29	LinJ29:446349-447464	131.269	1.057	446349	59.979	LinJ29	LinJ29:446349-447464	138.83	1.037	446349
LINF_290017300	tryparedoxin-like protein	60	LinJ29	LinJ29:450554-451381	91.81	1.186	450554	59.942	LinJ29	LinJ29:450554-451381	122.626	1.054	450554	60	LinJ29	LinJ29:450554-451381	75.326	0.91	450554	59.958	LinJ29	LinJ29:450554-451381	139.449	1.102	450554	59.923	LinJ29	LinJ29:450554-451381	141.174	1.043	450554
LINF_330041400	Trypsin-like peptidase domain containing protein - putative	59.879	LinJ33	LinJ33:1492261-1493178	59.559	0.737	1492261	59.936	LinJ33	LinJ33:1492261-1493178	105.215	0.942	1492261	60	LinJ33	LinJ33:1492261-1493178	109.865	1.332	1492261	59.955	LinJ33	LinJ33:1492261-1493178	100.878	0.777	1492261	59.971	LinJ33	LinJ33:1492261-1493178	150.322	0.894	1492261
LINF_230008300	tryptophanyl-tRNA synthetase - putative	59.978	LinJ23	LinJ23:110019-110702	187.521	0.993	110019	60	LinJ23	LinJ23:110019-110702	184.773	0.999	110019	60	LinJ23	LinJ23:110019-110702	87.268	0.973	110019	59.963	LinJ23	LinJ23:110019-110702	86.867	1.037	110019	59.906	LinJ23	LinJ23:110019-110702	130.772	1.132	110019
LINF_290005500	tryptophanyl-tRNA synthetase - putative	59.964	LinJ29	LinJ29:17470-18660	72.617	0.989	17470	60	LinJ29	LinJ29:17470-18660	115.926	1.052	17470	60	LinJ29	LinJ29:17470-18660	109.04	1.274	17470	59.977	LinJ29	LinJ29:17470-18660	102.232	0.908	17470	60	LinJ29	LinJ29:17470-18660	135.583	1.056	17470
LINF_180018000	ttaggg binding factor - putative	59.98	LinJ18	LinJ18:516755-519148	125.397	1.203	516755	59.971	LinJ18	LinJ18:516755-519148	137.108	1.076	516755	60	LinJ18	LinJ18:516755-519148	73.504	0.894	516755	59.987	LinJ18	LinJ18:516755-519148	102.651	1.156	516755	59.961	LinJ18	LinJ18:516755-519148	109.745	1.118	516755
LINF_140017800	tub family protein-like protein	60	LinJ14	LinJ14:531307-532389	75.199	1.041	531307	59.995	LinJ14	LinJ14:531307-532389	106.567	1.05	531307	60	LinJ14	LinJ14:531307-532389	88.49	1.016	531307	60	LinJ14	LinJ14:531307-532389	87.698	1.095	531307	59.993	LinJ14	LinJ14:531307-532389	114.128	1.034	531307
LINF_320036950	tubulin binding cofactor A-like protein	60	LinJ32	LinJ32:1163045-1163422	91.828	1.163	1163045	59.966	LinJ32	LinJ32:1163045-1163422	109.634	1.061	1163045	60	LinJ32	LinJ32:1163045-1163422	90.117	1.017	1163045	60	LinJ32	LinJ32:1163045-1163422	101.578	1.232	1163045	59.874	LinJ32	LinJ32:1163045-1163422	110.875	1.241	1163045
LINF_190010700	Tubulin binding cofactor C - putative	59.98	LinJ19	LinJ19:232912-242178	76.737	1.027	232912	59.977	LinJ19	LinJ19:232912-242178	112.235	1.07	232912	59.991	LinJ19	LinJ19:232912-242178	86.806	1.097	232912	59.962	LinJ19	LinJ19:232912-242178	94.612	1.098	232912	59.943	LinJ19	LinJ19:232912-242178	102.984	1.083	232912
LINF_360039800	Tubulin binding cofactor C - putative	59.976	LinJ36	LinJ36:1288732-1289739	95.644	1.209	1288732	59.954	LinJ36	LinJ36:1288732-1289739	102.115	1.018	1288732	60	LinJ36	LinJ36:1288732-1289739	88.764	1.065	1288732	59.979	LinJ36	LinJ36:1288732-1289739	98.457	1.168	1288732	59.923	LinJ36	LinJ36:1288732-1289739	93.133	1.065	1288732
LINF_270024400	Tubulin cofactor C domain-containing protein 1 - putative	60	LinJ27	LinJ27:811980-813695	89.309	1.211	811980	59.927	LinJ27	LinJ27:811980-813695	111.005	1.126	811980	60	LinJ27	LinJ27:811980-813695	91.702	1.123	811980	59.973	LinJ27	LinJ27:811980-813695	100.868	1.235	811980	59.983	LinJ27	LinJ27:811980-813695	96.985	1.103	811980
LINF_180010300	tubulin cofactor C domain-containing protein RP2 - putative	59.992	LinJ18	LinJ18:208615-210192	102.012	0.999	208615	59.968	LinJ18	LinJ18:208615-210192	128.851	1.038	208615	59.979	LinJ18	LinJ18:208615-210192	82.365	0.954	208615	59.973	LinJ18	LinJ18:208615-210192	92.567	1.094	208615	59.93	LinJ18	LinJ18:208615-210192	99.105	1.032	208615
LINF_360059400	tubulin delta chain	59.972	LinJ36	LinJ36:1974265-1975953	87.671	1.057	1974265	59.992	LinJ36	LinJ36:1974265-1975953	120.173	1.143	1974265	60	LinJ36	LinJ36:1974265-1975953	80.588	0.999	1974265	60	LinJ36	LinJ36:1974265-1975953	96.427	1.055	1974265	59.993	LinJ36	LinJ36:1974265-1975953	98.067	1.082	1974265
LINF_240026400	tubulin folding cofactor D - putative	59.994	LinJ24	LinJ24:770573-774910	73.682	0.933	770573	59.985	LinJ24	LinJ24:770573-774910	131.393	0.988	770573	60	LinJ24	LinJ24:770573-774910	98.449	1.166	770573	59.99	LinJ24	LinJ24:770573-774910	92.536	0.996	770573	59.96	LinJ24	LinJ24:770573-774910	106.032	1.057	770573
LINF_250015500	tubulin gamma chain	60	LinJ25	LinJ25:350011-351354	69.329	0.931	350011	60	LinJ25	LinJ25:350011-351354	107.577	1.002	350011	60	LinJ25	LinJ25:350011-351354	81.912	0.919	350011	59.881	LinJ25	LinJ25:350011-351354	86.275	1.024	350011	60	LinJ25	LinJ25:350011-351354	92.746	0.978	350011
LINF_160008900	tubulin tyrosine ligase - putative	59.999	LinJ16	LinJ16:128209-130662	88.145	1.154	128209	59.935	LinJ16	LinJ16:128209-130662	110.638	1.022	128209	60	LinJ16	LinJ16:128209-130662	91.937	1.001	128209	59.965	LinJ16	LinJ16:128209-130662	113.744	1.05	128209	59.961	LinJ16	LinJ16:128209-130662	157.48	1.069	128209
LINF_350054800	tubulin tyrosine ligase - putative	59.994	LinJ35	LinJ35:1847311-1849488	77.334	0.944	1847311	59.998	LinJ35	LinJ35:1847311-1849488	106.028	1.018	1847311	60	LinJ35	LinJ35:1847311-1849488	83.447	1.006	1847311	59.999	LinJ35	LinJ35:1847311-1849488	87.132	0.974	1847311	59.919	LinJ35	LinJ35:1847311-1849488	131.429	1.002	1847311
LINF_180008700	tubulin tyrosine ligase protein - putative	59.983	LinJ18	LinJ18:147553-148947	101.115	1.017	147553	60	LinJ18	LinJ18:147553-148947	119.879	0.988	147553	60	LinJ18	LinJ18:147553-148947	81.626	0.935	147553	60	LinJ18	LinJ18:147553-148947	79.909	0.981	147553	59.991	LinJ18	LinJ18:147553-148947	91.715	0.97	147553
LINF_180009600	tubulin-specific chaperone - putative	60	LinJ18	LinJ18:185663-186361	107.622	1.095	185663	60	LinJ18	LinJ18:185663-186361	122.145	1.021	185663	59.924	LinJ18	LinJ18:185663-186361	94.831	1.074	185663	60	LinJ18	LinJ18:185663-186361	89.483	1.124	185663	60	LinJ18	LinJ18:185663-186361	96.923	1.036	185663
LINF_200012800	tubulin-tyrosine ligase - putative	59.992	LinJ20	LinJ20:322994-325171	122.413	1.065	322994	59.993	LinJ20	LinJ20:322994-325171	165.23	1.037	322994	59.964	LinJ20	LinJ20:322994-325171	83.701	0.894	322994	59.928	LinJ20	LinJ20:322994-325171	141.4	1.09	322994	59.998	LinJ20	LinJ20:322994-325171	161.822	1.076	322994
LINF_290007600	Tubulin-tyrosine ligase family - putative	59.975	LinJ29	LinJ29:88604-90457	72.528	0.916	88604	59.964	LinJ29	LinJ29:88604-90457	129.109	1.099	88604	59.846	LinJ29	LinJ29:88604-90457	102.377	1.253	88604	59.87	LinJ29	LinJ29:88604-90457	130.258	1.001	88604	59.949	LinJ29	LinJ29:88604-90457	144.545	1.058	88604
LINF_270033100	tubulin-tyrosine ligase-like protein	59.97	LinJ27	LinJ27:1130739-1132169	75.378	0.99	1130739	59.955	LinJ27	LinJ27:1130739-1132169	100.058	0.98	1130739	60	LinJ27	LinJ27:1130739-1132169	120.215	1.501	1130739	60	LinJ27	LinJ27:1130739-1132169	69.172	0.793	1130739	59.954	LinJ27	LinJ27:1130739-1132169	100.066	1.108	1130739
LINF_300028200	tubulin-tyrosine ligase-like protein	59.991	LinJ30	LinJ30:840327-842441	85.26	1.099	840327	59.971	LinJ30	LinJ30:840327-842441	115.879	1.109	840327	59.952	LinJ30	LinJ30:840327-842441	81.265	0.944	840327	60	LinJ30	LinJ30:840327-842441	96.007	1.124	840327	59.962	LinJ30	LinJ30:840327-842441	98.3	1.081	840327
LINF_320036500	tubulin-tyrosine ligase-like protein	59.982	LinJ32	LinJ32:1152577-1154493	103.795	1.302	1152577	60	LinJ32	LinJ32:1152577-1154493	115.063	1.1	1152577	60	LinJ32	LinJ32:1152577-1154493	87.087	0.997	1152577	59.951	LinJ32	LinJ32:1152577-1154493	99.515	1.185	1152577	59.981	LinJ32	LinJ32:1152577-1154493	110.751	1.215	1152577
LINF_110008900	tubulin-tyrsoine ligase-like protein	59.998	LinJ11	LinJ11:128832-132137	82.856	1.11	128832	59.992	LinJ11	LinJ11:128832-132137	148.257	1.05	128832	60	LinJ11	LinJ11:128832-132137	89.09	0.995	128832	59.97	LinJ11	LinJ11:128832-132137	134.217	1.079	128832	59.944	LinJ11	LinJ11:128832-132137	113.854	1.092	128832
LINF_200012700	Tubulin/FtsZ family - putative	59.964	LinJ20	LinJ20:320137-322224	123.903	1.081	320137	59.981	LinJ20	LinJ20:320137-322224	178.617	1.123	320137	60	LinJ20	LinJ20:320137-322224	99.661	1.082	320137	59.997	LinJ20	LinJ20:320137-322224	146.023	1.123	320137	59.981	LinJ20	LinJ20:320137-322224	171.102	1.139	320137
LINF_100018800	Tumour suppressor - Mitostatin - putative	59.93	LinJ10	LinJ10:522993-524435	97.216	1.006	522993	59.976	LinJ10	LinJ10:522993-524435	112.48	0.969	522993	60	LinJ10	LinJ10:522993-524435	94.614	1.084	522993	59.921	LinJ10	LinJ10:522993-524435	88.688	1.036	522993	59.984	LinJ10	LinJ10:522993-524435	109.602	1.074	522993
LINF_230025100	Tumour suppressor - Mitostatin - putative	59.971	LinJ23	LinJ23:739760-741232	200.715	1.075	739760	59.964	LinJ23	LinJ23:739760-741232	190.575	1.041	739760	59.952	LinJ23	LinJ23:739760-741232	94.29	1.048	739760	59.924	LinJ23	LinJ23:739760-741232	79.166	0.964	739760	59.988	LinJ23	LinJ23:739760-741232	123.16	1.074	739760
LINF_300037300	Tumour suppressor - Mitostatin - putative	59.985	LinJ30	LinJ30:1162144-1163379	73.196	0.945	1162144	59.973	LinJ30	LinJ30:1162144-1163379	106.664	1.022	1162144	59.996	LinJ30	LinJ30:1162144-1163379	75.909	0.881	1162144	59.974	LinJ30	LinJ30:1162144-1163379	82.547	0.971	1162144	59.977	LinJ30	LinJ30:1162144-1163379	92.674	1.02	1162144
LINF_080012500	tuzin - putative	59.978	LinJ08	LinJ08:319423-320952	250.699	1.164	319423	59.996	LinJ08	LinJ08:319423-320952	173.754	1.223	319423	60	LinJ08	LinJ08:319423-320952	86.043	0.948	319423	59.98	LinJ08	LinJ08:319423-320952	142.324	1.196	319423	60	LinJ08	LinJ08:319423-320952	118.9	1.173	319423
LINF_080012600	tuzin - putative	59.991	LinJ08	LinJ08:322233-324140	242.316	1.106	322233	59.971	LinJ08	LinJ08:322233-324140	160.801	1.106	322233	60	LinJ08	LinJ08:322233-324140	87.974	0.984	322233	59.944	LinJ08	LinJ08:322233-324140	148.327	1.201	322233	59.985	LinJ08	LinJ08:322233-324140	109.095	1.055	322233
LINF_080012700	tuzin - putative	46.742	LinJ08	LinJ08:325365-326393	247.248	1.114	325365	46.012	LinJ08	LinJ08:325365-326393	160.165	1.096	325365	49.869	LinJ08	LinJ08:325365-326393	70.352	0.794	325365	46.674	LinJ08	LinJ08:325365-326393	143.865	1.148	325365	36.526	LinJ08	LinJ08:325365-326393	138.371	1.337	325365
LINF_340034200	tuzin - putative	58.606	LinJ34	LinJ34:1238230-1239909	83.93	1.111	1238230	58.379	LinJ34	LinJ34:1238230-1239909	119.711	1.202	1238230	58.136	LinJ34	LinJ34:1238230-1239909	87.199	1.066	1238230	58.94	LinJ34	LinJ34:1238230-1239909	105.191	1.287	1238230	57.949	LinJ34	LinJ34:1238230-1239909	96.353	1.108	1238230
LINF_340017550	tuzin-like protein	59.917	LinJ34	LinJ34:517144-518148	96.646	1.216	517144	59.999	LinJ34	LinJ34:517144-518148	111.805	1.055	517144	60	LinJ34	LinJ34:517144-518148	89.169	1.372	517144	59.855	LinJ34	LinJ34:517144-518148	95.03	1.019	517144	59.994	LinJ34	LinJ34:517144-518148	100.125	1.162	517144
LINF_340024100	tuzin-like protein	59.945	LinJ34	LinJ34:803658-805586	84.13	1.063	803658	59.976	LinJ34	LinJ34:803658-805586	117.61	1.126	803658	59.996	LinJ34	LinJ34:803658-805586	70.762	1.005	803658	60	LinJ34	LinJ34:803658-805586	100.884	1.123	803658	59.971	LinJ34	LinJ34:803658-805586	105.007	1.178	803658
LINF_340028300	twinfilin - putative	59.968	LinJ34	LinJ34:980853-981848	83.198	1.085	980853	60	LinJ34	LinJ34:980853-981848	115.808	1.15	980853	60	LinJ34	LinJ34:980853-981848	77.169	0.947	980853	60	LinJ34	LinJ34:980853-981848	95.331	1.147	980853	60	LinJ34	LinJ34:980853-981848	92.49	1.054	980853
LINF_260013000	type II (glutathione peroxidase-like) tryparedoxin peroxidase	44.633	LinJ26	LinJ26:229965-230516	113.47	1.027	229965	45.652	LinJ26	LinJ26:229965-230516	124.181	1.066	229965	39.117	LinJ26	LinJ26:229965-230516	95.358	1.048	229965	46.352	LinJ26	LinJ26:229965-230516	126.661	1.033	229965	45.666	LinJ26	LinJ26:229965-230516	268.753	1.85	229965
LINF_260013100	type II (glutathione peroxidase-like) tryparedoxin peroxidase	44.174	LinJ26	LinJ26:232215-232739	104.025	0.958	232215	42.89	LinJ26	LinJ26:232215-232739	115.273	1	232215	38.534	LinJ26	LinJ26:232215-232739	82.676	0.89	232215	45.274	LinJ26	LinJ26:232215-232739	119.141	0.997	232215	46.227	LinJ26	LinJ26:232215-232739	270.227	1.871	232215
LINF_360030700	tyrosine aminotransferase	59.995	LinJ36	LinJ36:967498-968844	89.294	1.135	967498	59.996	LinJ36	LinJ36:967498-968844	108.779	1.088	967498	59.933	LinJ36	LinJ36:967498-968844	92.211	1.102	967498	59.987	LinJ36	LinJ36:967498-968844	93.493	1.123	967498	59.926	LinJ36	LinJ36:967498-968844	90.163	1.035	967498
LINF_040013400	tyrosine phospatase-like protein	59.993	LinJ04	LinJ04:323811-326447	74.518	0.996	323811	59.951	LinJ04	LinJ04:323811-326447	110.1	1.001	323811	59.993	LinJ04	LinJ04:323811-326447	84.779	1.085	323811	60	LinJ04	LinJ04:323811-326447	93.676	1.053	323811	59.976	LinJ04	LinJ04:323811-326447	108.281	1.113	323811
LINF_090010100	tyrosine phosphatase - putative	59.992	LinJ09	LinJ09:166359-169373	121.763	1.115	166359	59.973	LinJ09	LinJ09:166359-169373	168.771	1.121	166359	60	LinJ09	LinJ09:166359-169373	94.637	1.057	166359	59.984	LinJ09	LinJ09:166359-169373	165.002	1.344	166359	59.97	LinJ09	LinJ09:166359-169373	175.412	1.118	166359
LINF_040010600	tyrosine phosphatase - putative	59.855	LinJ04	LinJ04:227365-228294	74.962	1.014	227365	60	LinJ04	LinJ04:227365-228294	113.25	1.053	227365	60	LinJ04	LinJ04:227365-228294	69.621	0.725	227365	59.874	LinJ04	LinJ04:227365-228294	85.061	1.006	227365	59.893	LinJ04	LinJ04:227365-228294	100.347	1.002	227365
LINF_250010900	Tyrosine phosphatase family - putative	59.886	LinJ25	LinJ25:193211-194233	68.363	0.892	193211	59.89	LinJ25	LinJ25:193211-194233	103.266	0.933	193211	60	LinJ25	LinJ25:193211-194233	89.109	1.017	193211	59.999	LinJ25	LinJ25:193211-194233	88.854	1.003	193211	60	LinJ25	LinJ25:193211-194233	87.846	0.903	193211
LINF_320015800	Tyrosine phosphatase family - putative	59.927	LinJ32	LinJ32:407035-408306	79.148	0.975	407035	59.985	LinJ32	LinJ32:407035-408306	108.939	1.018	407035	60	LinJ32	LinJ32:407035-408306	95.877	1.122	407035	59.982	LinJ32	LinJ32:407035-408306	90.393	1.037	407035	60	LinJ32	LinJ32:407035-408306	82.084	0.891	407035
LINF_330037800	Tyrosine phosphatase family/Tyrosine phosphatase family C-terminal region containing protein - putative	59.984	LinJ33	LinJ33:1231378-1232154	81.531	1.065	1231378	59.882	LinJ33	LinJ33:1231378-1232154	100.786	0.96	1231378	60	LinJ33	LinJ33:1231378-1232154	84.205	0.971	1231378	59.89	LinJ33	LinJ33:1231378-1232154	135.5	1.158	1231378	60	LinJ33	LinJ33:1231378-1232154	165.706	1.042	1231378
LINF_340021500	tyrosine phosphatase isoform - putative	59.988	LinJ34	LinJ34:683266-684996	82.16	1.097	683266	59.978	LinJ34	LinJ34:683266-684996	112.696	1.146	683266	60	LinJ34	LinJ34:683266-684996	90.188	1.094	683266	59.997	LinJ34	LinJ34:683266-684996	100.721	1.254	683266	59.956	LinJ34	LinJ34:683266-684996	95.295	1.103	683266
LINF_360063400	tyrosine specific protein phosphatase - putative	60	LinJ36	LinJ36:2121820-2123301	88.264	1.119	2121820	59.949	LinJ36	LinJ36:2121820-2123301	105.885	1.057	2121820	59.917	LinJ36	LinJ36:2121820-2123301	82.727	0.988	2121820	59.977	LinJ36	LinJ36:2121820-2123301	96.057	1.146	2121820	59.992	LinJ36	LinJ36:2121820-2123301	92.637	1.061	2121820
LINF_160016900	tyrosyl or methionyl-tRNA synthetase-like protein	60	LinJ16	LinJ16:438463-439005	85.002	1.112	438463	60	LinJ16	LinJ16:438463-439005	119.061	1.099	438463	60	LinJ16	LinJ16:438463-439005	92.144	1.004	438463	59.928	LinJ16	LinJ16:438463-439005	121.941	1.125	438463	59.994	LinJ16	LinJ16:438463-439005	147.312	0.998	438463
LINF_330040300	tyrosyl-DNA phosphodiesterase 1	59.989	LinJ33	LinJ33:1429550-1431598	74.806	0.931	1429550	59.946	LinJ33	LinJ33:1429550-1431598	109.256	0.986	1429550	60	LinJ33	LinJ33:1429550-1431598	91.079	1.099	1429550	59.994	LinJ33	LinJ33:1429550-1431598	127.412	0.997	1429550	59.994	LinJ33	LinJ33:1429550-1431598	161.583	0.968	1429550
LINF_140020100	tyrosyl-tRNA synthetase - putative	59.968	LinJ14	LinJ14:605119-607167	64.318	0.898	605119	59.958	LinJ14	LinJ14:605119-607167	97.988	0.975	605119	59.98	LinJ14	LinJ14:605119-607167	101.568	1.163	605119	59.926	LinJ14	LinJ14:605119-607167	72.217	0.916	605119	59.972	LinJ14	LinJ14:605119-607167	102.9	0.939	605119
LINF_060010700	U-box domain containing protein - putative	59.964	LinJ06	LinJ06:178292-180274	82.019	1.04	178292	60	LinJ06	LinJ06:178292-180274	114.396	1.01	178292	60	LinJ06	LinJ06:178292-180274	87.662	0.975	178292	59.994	LinJ06	LinJ06:178292-180274	90.258	1.02	178292	59.989	LinJ06	LinJ06:178292-180274	161.54	0.998	178292
LINF_130011500	U-box domain containing protein - putative	59.973	LinJ13	LinJ13:213281-215395	90.187	1.198	213281	59.992	LinJ13	LinJ13:213281-215395	133.443	1.163	213281	59.987	LinJ13	LinJ13:213281-215395	90.246	0.991	213281	59.976	LinJ13	LinJ13:213281-215395	150.384	1.217	213281	59.973	LinJ13	LinJ13:213281-215395	124.491	1.067	213281
LINF_290012900	U-box domain protein - putative	59.971	LinJ29	LinJ29:284326-286131	85.618	1.148	284326	59.975	LinJ29	LinJ29:284326-286131	125.607	1.127	284326	59.927	LinJ29	LinJ29:284326-286131	88.947	1.045	284326	59.954	LinJ29	LinJ29:284326-286131	134.794	1.145	284326	59.947	LinJ29	LinJ29:284326-286131	144.678	1.104	284326
LINF_160022000	U1 small nuclear ribonucleoprotein - putative	59.926	LinJ16	LinJ16:650322-651170	74.817	1.005	650322	59.96	LinJ16	LinJ16:650322-651170	102.13	0.971	650322	60	LinJ16	LinJ16:650322-651170	109.263	1.177	650322	59.978	LinJ16	LinJ16:650322-651170	102.008	0.988	650322	60	LinJ16	LinJ16:650322-651170	147.752	1.025	650322
LINF_210008600	U1 small nuclear ribonucleoprotein C - putative	59.974	LinJ21	LinJ21:104394-105107	80.07	1.033	104394	60	LinJ21	LinJ21:104394-105107	111.684	0.991	104394	60	LinJ21	LinJ21:104394-105107	94.163	1.162	104394	59.897	LinJ21	LinJ21:104394-105107	95.631	1.038	104394	59.971	LinJ21	LinJ21:104394-105107	91.14	0.917	104394
LINF_360082100	U1A small nuclear ribonucleoprotein - putative	59.843	LinJ36	LinJ36:2735521-2736015	60.494	0.793	2735521	60	LinJ36	LinJ36:2735521-2736015	96.089	0.977	2735521	60	LinJ36	LinJ36:2735521-2736015	90.028	1.055	2735521	60	LinJ36	LinJ36:2735521-2736015	67.194	0.854	2735521	59.967	LinJ36	LinJ36:2735521-2736015	76.494	0.904	2735521
LINF_360010700	U2 small nuclear ribonucleoprotein 16.5K - putativeGeneDB:LmjF.36.0535	60	LinJ36	LinJ36:159630-160055	79.492	1.01	159630	59.97	LinJ36	LinJ36:159630-160055	91.532	0.94	159630	60	LinJ36	LinJ36:159630-160055	75.221	0.891	159630	60	LinJ36	LinJ36:159630-160055	88.172	1.086	159630	60	LinJ36	LinJ36:159630-160055	77.447	0.932	159630
LINF_320006800	U2 small nuclear ribonucleoprotein 40K - putative	60	LinJ32	LinJ32:57343-58269	73.509	0.929	57343	60	LinJ32	LinJ32:57343-58269	96.68	0.927	57343	59.983	LinJ32	LinJ32:57343-58269	97.185	1.121	57343	60	LinJ32	LinJ32:57343-58269	68.911	0.835	57343	59.932	LinJ32	LinJ32:57343-58269	76.374	0.844	57343
LINF_030006700	U2 splicing auxiliary factor - putative	59.941	LinJ03	LinJ03:45824-46456	60.394	0.835	45824	60	LinJ03	LinJ03:45824-46456	115.622	1.101	45824	60	LinJ03	LinJ03:45824-46456	103.954	1.006	45824	60	LinJ03	LinJ03:45824-46456	79.853	1.03	45824	60	LinJ03	LinJ03:45824-46456	87.97	0.9	45824
LINF_300018600	U3 small nuclear ribonucleoprotein (snRNP) - putative	59.949	LinJ30	LinJ30:444098-444964	88.208	1.143	444098	60	LinJ30	LinJ30:444098-444964	108.649	1.05	444098	60	LinJ30	LinJ30:444098-444964	75.656	0.872	444098	59.938	LinJ30	LinJ30:444098-444964	91.442	1.084	444098	59.942	LinJ30	LinJ30:444098-444964	92.481	1.022	444098
LINF_290012600	U3 small nucleolar ribonucleoprotein protein MPP10 - putative	59.913	LinJ29	LinJ29:273020-275047	95.263	1.211	273020	59.941	LinJ29	LinJ29:273020-275047	133.143	1.128	273020	59.967	LinJ29	LinJ29:273020-275047	86.592	1.088	273020	59.939	LinJ29	LinJ29:273020-275047	136.361	1.038	273020	59.967	LinJ29	LinJ29:273020-275047	149.611	1.092	273020
LINF_210019200	U4/U6 small nuclear ribonuclear protein - putative	59.986	LinJ21	LinJ21:459078-460910	84.347	1.089	459078	59.986	LinJ21	LinJ21:459078-460910	125.499	1.117	459078	60	LinJ21	LinJ21:459078-460910	81.743	1.02	459078	59.98	LinJ21	LinJ21:459078-460910	108.044	1.18	459078	59.991	LinJ21	LinJ21:459078-460910	107.352	1.084	459078
LINF_320028300	U5 small nuclear ribonucleoprotein component - putative	59.945	LinJ32	LinJ32:854106-857159	96.094	1.166	854106	59.994	LinJ32	LinJ32:854106-857159	122.01	1.118	854106	59.984	LinJ32	LinJ32:854106-857159	84.985	1.002	854106	59.959	LinJ32	LinJ32:854106-857159	105.087	1.168	854106	59.996	LinJ32	LinJ32:854106-857159	103.972	1.109	854106
LINF_280037800	U5 snRNP-specific 40 kDa protein - putative	59.91	LinJ28	LinJ28:1175800-1176768	71.038	0.919	1175800	59.933	LinJ28	LinJ28:1175800-1176768	110.63	1.057	1175800	60	LinJ28	LinJ28:1175800-1176768	120.651	1.424	1175800	60	LinJ28	LinJ28:1175800-1176768	72.781	0.832	1175800	60	LinJ28	LinJ28:1175800-1176768	96.141	1.04	1175800
LINF_360012300	UAA transporter family/EamA-like transporter family - putative	59.986	LinJ36	LinJ36:206908-208299	77.628	1.003	206908	59.966	LinJ36	LinJ36:206908-208299	111.002	1.116	206908	60	LinJ36	LinJ36:206908-208299	75.808	0.89	206908	59.995	LinJ36	LinJ36:206908-208299	88.736	1.085	206908	60	LinJ36	LinJ36:206908-208299	91.28	1.055	206908
LINF_180021000	UAA transporter family/Triose-phosphate Transporter family - putative	59.993	LinJ18	LinJ18:676209-677300	103.705	1.036	676209	59.952	LinJ18	LinJ18:676209-677300	121.492	0.996	676209	60	LinJ18	LinJ18:676209-677300	120.105	1.39	676209	60	LinJ18	LinJ18:676209-677300	78.311	0.955	676209	59.946	LinJ18	LinJ18:676209-677300	113.893	1.199	676209
LINF_240021300	UBA/TS-N domain containing protein - putative	60	LinJ24	LinJ24:622724-623914	75.009	0.95	622724	59.916	LinJ24	LinJ24:622724-623914	136.494	1.035	622724	59.921	LinJ24	LinJ24:622724-623914	73.504	0.838	622724	60	LinJ24	LinJ24:622724-623914	97.79	1.072	622724	59.998	LinJ24	LinJ24:622724-623914	105.374	1.056	622724
LINF_270013300	UBA/TS-N domain containing protein - putative	60	LinJ27	LinJ27:318242-319477	79.549	1.073	318242	59.978	LinJ27	LinJ27:318242-319477	101.392	1.026	318242	60	LinJ27	LinJ27:318242-319477	72.587	0.887	318242	60	LinJ27	LinJ27:318242-319477	92.768	1.13	318242	59.928	LinJ27	LinJ27:318242-319477	83.147	0.944	318242
LINF_010007000	UBA/TS-N domain/CUE domain/Domain of unknown function (DUF1771)/Smr domain containing protein - putative	59.967	LinJ01	LinJ01:51015-53711	72.824	1.034	51015	59.977	LinJ01	LinJ01:51015-53711	101.043	0.956	51015	60	LinJ01	LinJ01:51015-53711	111.749	1.14	51015	59.928	LinJ01	LinJ01:51015-53711	77.098	0.95	51015	59.97	LinJ01	LinJ01:51015-53711	112.988	1.054	51015
LINF_350006100	Ubiquinol-cytochrome C reductase complex 14kD subunit - putative	59.97	LinJ35	LinJ35:31865-32473	64.658	0.816	31865	60	LinJ35	LinJ35:31865-32473	104.66	1.027	31865	60	LinJ35	LinJ35:31865-32473	110.832	1.317	31865	59.941	LinJ35	LinJ35:31865-32473	82.234	0.967	31865	59.927	LinJ35	LinJ35:31865-32473	136.686	1.062	31865
LINF_310033900	ubiquinol-cytochrome-c reductase-like protein	60	LinJ31	LinJ31:1304384-1304596	154.085	1.033	1304384	60	LinJ31	LinJ31:1304384-1304596	234.561	1.086	1304384	60	LinJ31	LinJ31:1304384-1304596	161.726	0.955	1304384	59.935	LinJ31	LinJ31:1304384-1304596	236.066	1.154	1304384	59.988	LinJ31	LinJ31:1304384-1304596	202.802	1.123	1304384
LINF_360063100	ubiquinone biosynthesis methyltransferase - putative	60	LinJ36	LinJ36:2114958-2115824	102.863	1.308	2114958	60	LinJ36	LinJ36:2114958-2115824	100.447	1.023	2114958	60	LinJ36	LinJ36:2114958-2115824	84.342	0.99	2114958	60	LinJ36	LinJ36:2114958-2115824	95.971	1.18	2114958	60	LinJ36	LinJ36:2114958-2115824	81.957	0.975	2114958
LINF_290031200	Ubiquinone biosynthesis protein COQ7 - putative	59.949	LinJ29	LinJ29:1092668-1093288	69.524	0.94	1092668	59.973	LinJ29	LinJ29:1092668-1093288	117.437	1.07	1092668	60	LinJ29	LinJ29:1092668-1093288	84.123	0.976	1092668	59.997	LinJ29	LinJ29:1092668-1093288	123.761	1.079	1092668	60	LinJ29	LinJ29:1092668-1093288	134.376	1.058	1092668
LINF_090021800	ubiquinone biosynthesis protein-like protein - putative	60	LinJ09	LinJ09:547942-548505	103.453	0.995	547942	59.989	LinJ09	LinJ09:547942-548505	134.947	0.951	547942	60	LinJ09	LinJ09:547942-548505	117.448	1.168	547942	60	LinJ09	LinJ09:547942-548505	92.846	0.843	547942	59.973	LinJ09	LinJ09:547942-548505	145.558	0.964	547942
LINF_010012200	ubiquitin activating enzyme - putative	59.971	LinJ01	LinJ01:213790-215409	88.135	1.252	213790	60	LinJ01	LinJ01:213790-215409	113.384	1.075	213790	60	LinJ01	LinJ01:213790-215409	96.484	1.011	213790	59.975	LinJ01	LinJ01:213790-215409	84.252	1.038	213790	59.992	LinJ01	LinJ01:213790-215409	111.012	1.038	213790
LINF_280009500	ubiquitin activating enzyme - putative	59.986	LinJ28	LinJ28:150627-151490	65.108	0.82	150627	59.998	LinJ28	LinJ28:150627-151490	97.476	0.908	150627	60	LinJ28	LinJ28:150627-151490	89.825	1.108	150627	59.935	LinJ28	LinJ28:150627-151490	84.999	0.923	150627	60	LinJ28	LinJ28:150627-151490	102.118	1.085	150627
LINF_240009000	ubiquitin carboxyl-terminal hydrolase - putative	60	LinJ24	LinJ24:143656-144579	74.418	0.972	143656	59.988	LinJ24	LinJ24:143656-144579	124.865	0.973	143656	60	LinJ24	LinJ24:143656-144579	85.43	0.953	143656	59.984	LinJ24	LinJ24:143656-144579	85.657	0.987	143656	59.833	LinJ24	LinJ24:143656-144579	95.316	0.977	143656
LINF_240011200	ubiquitin carboxyl-terminal hydrolase - putative	59.973	LinJ24	LinJ24:223471-225903	77.893	1.009	223471	59.999	LinJ24	LinJ24:223471-225903	136.408	1.054	223471	59.988	LinJ24	LinJ24:223471-225903	85.386	0.956	223471	59.99	LinJ24	LinJ24:223471-225903	94.775	1.078	223471	59.929	LinJ24	LinJ24:223471-225903	100.457	1.023	223471
LINF_250007000	ubiquitin carboxyl-terminal hydrolase - putative	60	LinJ25	LinJ25:51557-52258	63.555	0.863	51557	60	LinJ25	LinJ25:51557-52258	107.514	1.013	51557	60	LinJ25	LinJ25:51557-52258	109.332	1.227	51557	60	LinJ25	LinJ25:51557-52258	84.415	1.018	51557	60	LinJ25	LinJ25:51557-52258	90.515	0.961	51557
LINF_270019200	ubiquitin carboxyl-terminal hydrolase - putative	59.958	LinJ27	LinJ27:590132-591859	86.882	1.161	590132	59.993	LinJ27	LinJ27:590132-591859	105.314	1.115	590132	59.988	LinJ27	LinJ27:590132-591859	81.632	1.043	590132	59.91	LinJ27	LinJ27:590132-591859	91.914	1.155	590132	59.921	LinJ27	LinJ27:590132-591859	95.1	1.142	590132
LINF_310006400	ubiquitin carboxyl-terminal hydrolase - putative	60	LinJ31	LinJ31:37152-38528	145.067	0.972	37152	59.997	LinJ31	LinJ31:37152-38528	219.443	1.016	37152	59.991	LinJ31	LinJ31:37152-38528	212.545	1.264	37152	59.966	LinJ31	LinJ31:37152-38528	166.635	0.824	37152	59.995	LinJ31	LinJ31:37152-38528	187.269	1.037	37152
LINF_300015700	ubiquitin conjugation factor E4 B - putative	59.987	LinJ30	LinJ30:333280-336348	89.56	1.137	333280	59.977	LinJ30	LinJ30:333280-336348	116.535	1.102	333280	59.977	LinJ30	LinJ30:333280-336348	83.416	0.976	333280	59.982	LinJ30	LinJ30:333280-336348	99.903	1.146	333280	59.98	LinJ30	LinJ30:333280-336348	100.714	1.097	333280
LINF_280016700	Ubiquitin family - putative	59.991	LinJ28	LinJ28:412017-414563	74.243	0.946	412017	59.997	LinJ28	LinJ28:412017-414563	102.557	0.964	412017	60	LinJ28	LinJ28:412017-414563	83.139	0.99	412017	59.991	LinJ28	LinJ28:412017-414563	90.008	1	412017	59.996	LinJ28	LinJ28:412017-414563	94.976	1.014	412017
LINF_160016100	ubiquitin fold modifier protein - putative	60	LinJ16	LinJ16:401681-402028	101.415	1.31	401681	60	LinJ16	LinJ16:401681-402028	120.138	1.087	401681	60	LinJ16	LinJ16:401681-402028	82.184	0.998	401681	59.995	LinJ16	LinJ16:401681-402028	133.219	1.177	401681	60	LinJ16	LinJ16:401681-402028	153.657	1.032	401681
LINF_360076400	ubiquitin fusion degradation protein - putative	60	LinJ36	LinJ36:2574327-2575304	77.408	0.982	2574327	60	LinJ36	LinJ36:2574327-2575304	104.101	1.034	2574327	60	LinJ36	LinJ36:2574327-2575304	83.943	1.009	2574327	60	LinJ36	LinJ36:2574327-2575304	95.632	1.13	2574327	60	LinJ36	LinJ36:2574327-2575304	85.692	0.979	2574327
LINF_120007000	ubiquitin hydrolase - putative	59.983	LinJ12	LinJ12:57872-62812	113.561	1.006	57872	59.98	LinJ12	LinJ12:57872-62812	140.128	1.083	57872	60	LinJ12	LinJ12:57872-62812	108.956	1.247	57872	59.969	LinJ12	LinJ12:57872-62812	113.082	0.993	57872	59.98	LinJ12	LinJ12:57872-62812	107.518	1.084	57872
LINF_150020800	ubiquitin hydrolase - putative	59.96	LinJ15	LinJ15:554506-558747	82.535	1.045	554506	59.975	LinJ15	LinJ15:554506-558747	149.036	1.066	554506	60	LinJ15	LinJ15:554506-558747	96.58	1.128	554506	59.947	LinJ15	LinJ15:554506-558747	123.661	1.072	554506	59.944	LinJ15	LinJ15:554506-558747	115.283	1.053	554506
LINF_160012700	ubiquitin hydrolase - putative	59.983	LinJ16	LinJ16:248615-254302	89.45	1.156	248615	59.94	LinJ16	LinJ16:248615-254302	127.403	1.159	248615	59.989	LinJ16	LinJ16:248615-254302	88.616	1.036	248615	59.976	LinJ16	LinJ16:248615-254302	123.02	1.092	248615	59.994	LinJ16	LinJ16:248615-254302	162.82	1.091	248615
LINF_290030700	ubiquitin hydrolase - putative	59.98	LinJ29	LinJ29:1080076-1082322	77.3	1.027	1080076	59.99	LinJ29	LinJ29:1080076-1082322	118.084	1.045	1080076	60	LinJ29	LinJ29:1080076-1082322	90.979	1.085	1080076	59.999	LinJ29	LinJ29:1080076-1082322	135.282	1.119	1080076	59.99	LinJ29	LinJ29:1080076-1082322	143.658	1.086	1080076
LINF_300007500	ubiquitin hydrolase - putative	59.978	LinJ30	LinJ30:72593-75991	78.627	0.993	72593	59.993	LinJ30	LinJ30:72593-75991	101.814	0.957	72593	60	LinJ30	LinJ30:72593-75991	101.236	1.191	72593	59.965	LinJ30	LinJ30:72593-75991	84.222	0.958	72593	59.956	LinJ30	LinJ30:72593-75991	97.972	1.063	72593
LINF_300017600	ubiquitin hydrolase - putative	59.99	LinJ30	LinJ30:407427-410447	87.955	1.133	407427	59.942	LinJ30	LinJ30:407427-410447	114.774	1.099	407427	59.986	LinJ30	LinJ30:407427-410447	85.82	0.999	407427	59.954	LinJ30	LinJ30:407427-410447	99.659	1.166	407427	59.939	LinJ30	LinJ30:407427-410447	98.62	1.085	407427
LINF_320018200	ubiquitin hydrolase - putative	59.992	LinJ32	LinJ32:485394-486644	86.274	1.078	485394	59.98	LinJ32	LinJ32:485394-486644	107.644	1.02	485394	59.975	LinJ32	LinJ32:485394-486644	83.829	0.971	485394	59.883	LinJ32	LinJ32:485394-486644	94.399	1.104	485394	59.899	LinJ32	LinJ32:485394-486644	82.859	0.907	485394
LINF_320036300	ubiquitin hydrolase - putative	59.997	LinJ32	LinJ32:1144273-1148298	97.635	1.219	1144273	59.984	LinJ32	LinJ32:1144273-1148298	120.269	1.141	1144273	60	LinJ32	LinJ32:1144273-1148298	86.31	0.997	1144273	59.909	LinJ32	LinJ32:1144273-1148298	96.834	1.138	1144273	59.973	LinJ32	LinJ32:1144273-1148298	96.46	1.056	1144273
LINF_340048400	ubiquitin hydrolase - putative	59.988	LinJ34	LinJ34:1733346-1736066	75.483	1.011	1733346	59.924	LinJ34	LinJ34:1733346-1736066	100.86	1.03	1733346	59.964	LinJ34	LinJ34:1733346-1736066	85.487	1.034	1733346	59.999	LinJ34	LinJ34:1733346-1736066	80.91	1.021	1733346	59.994	LinJ34	LinJ34:1733346-1736066	87.831	1.019	1733346
LINF_350022300	ubiquitin hydrolase - putative	59.992	LinJ35	LinJ35:655616-659110	98.472	1.214	655616	59.99	LinJ35	LinJ35:655616-659110	111.365	1.097	655616	59.992	LinJ35	LinJ35:655616-659110	78.851	0.919	655616	59.962	LinJ35	LinJ35:655616-659110	99.782	1.163	655616	59.978	LinJ35	LinJ35:655616-659110	143.937	1.132	655616
LINF_350029400	ubiquitin hydrolase - putative	59.979	LinJ35	LinJ35:919993-922764	86.535	1.064	919993	59.975	LinJ35	LinJ35:919993-922764	108.878	1.061	919993	59.998	LinJ35	LinJ35:919993-922764	83.892	0.998	919993	59.931	LinJ35	LinJ35:919993-922764	105.501	1.198	919993	59.958	LinJ35	LinJ35:919993-922764	140.013	1.076	919993
LINF_090013600	ubiquitin ligase - putative	59.948	LinJ09	LinJ09:283608-290294	128.719	1.178	283608	59.985	LinJ09	LinJ09:283608-290294	163.327	1.095	283608	60	LinJ09	LinJ09:283608-290294	93.764	0.961	283608	59.969	LinJ09	LinJ09:283608-290294	128.555	1.058	283608	59.969	LinJ09	LinJ09:283608-290294	165.819	1.057	283608
LINF_360053000	ubiquitin protein ligase - putative	59.971	LinJ36	LinJ36:1735123-1742841	82.944	1.02	1735123	59.976	LinJ36	LinJ36:1735123-1742841	103.802	0.999	1735123	59.995	LinJ36	LinJ36:1735123-1742841	77.869	0.95	1735123	59.986	LinJ36	LinJ36:1735123-1742841	92.846	1.048	1735123	59.989	LinJ36	LinJ36:1735123-1742841	92.963	1.038	1735123
LINF_340035200	ubiquitin related modifier (urm1)-like protein	60	LinJ34	LinJ34:1293222-1293533	66.222	0.889	1293222	60	LinJ34	LinJ34:1293222-1293533	104.325	1.062	1293222	60	LinJ34	LinJ34:1293222-1293533	83.72	1.014	1293222	60	LinJ34	LinJ34:1293222-1293533	83.563	1.048	1293222	60	LinJ34	LinJ34:1293222-1293533	92.772	1.074	1293222
LINF_210025800	Ubiquitin-2 like Rad60 SUMO-like - putative	59.935	LinJ21	LinJ21:696245-696730	67.606	0.908	696245	59.983	LinJ21	LinJ21:696245-696730	108.373	1.01	696245	60	LinJ21	LinJ21:696245-696730	107.951	1.218	696245	59.962	LinJ21	LinJ21:696245-696730	80.524	0.958	696245	60	LinJ21	LinJ21:696245-696730	89.324	0.933	696245
LINF_250028700	Ubiquitin-2 like Rad60 SUMO-like - putative	59.955	LinJ25	LinJ25:810027-810737	74.99	1.016	810027	60	LinJ25	LinJ25:810027-810737	103.518	1.001	810027	59.948	LinJ25	LinJ25:810027-810737	103.137	1.147	810027	60	LinJ25	LinJ25:810027-810737	81.193	1.018	810027	59.946	LinJ25	LinJ25:810027-810737	95.142	1.053	810027
LINF_090015200	Ubiquitin-2 like Rad60 SUMO-like/Ubiquitin family/Ubiquitin-like domain/Ribosomal L40e family - putative	54.02	LinJ09	LinJ09:357292-357678	127.984	1.167	357292	54.164	LinJ09	LinJ09:357292-357678	162.484	1.086	357292	54.94	LinJ09	LinJ09:357292-357678	98.264	1.015	357292	53.742	LinJ09	LinJ09:357292-357678	115.946	0.944	357292	53.723	LinJ09	LinJ09:357292-357678	158.578	1.006	357292
LINF_240009400	ubiquitin-activating enzyme - putative	60	LinJ24	LinJ24:166647-167210	72.355	0.953	166647	59.954	LinJ24	LinJ24:166647-167210	130.039	1.02	166647	59.901	LinJ24	LinJ24:166647-167210	84.895	0.944	166647	60	LinJ24	LinJ24:166647-167210	98.735	1.148	166647	59.991	LinJ24	LinJ24:166647-167210	114.661	1.18	166647
LINF_230013100	ubiquitin-activating enzyme E1 - putative	59.969	LinJ23	LinJ23:248848-251982	207.023	1.117	248848	59.974	LinJ23	LinJ23:248848-251982	205.545	1.132	248848	59.997	LinJ23	LinJ23:248848-251982	84.507	0.93	248848	60	LinJ23	LinJ23:248848-251982	102.775	1.258	248848	59.936	LinJ23	LinJ23:248848-251982	127.858	1.121	248848
LINF_350035900	ubiquitin-activating enzyme E1 - putative	59.973	LinJ35	LinJ35:1170598-1174062	91.527	1.112	1170598	59.988	LinJ35	LinJ35:1170598-1174062	111.072	1.066	1170598	60	LinJ35	LinJ35:1170598-1174062	79.794	0.961	1170598	59.985	LinJ35	LinJ35:1170598-1174062	89.175	0.995	1170598	59.958	LinJ35	LinJ35:1170598-1174062	135.203	1.03	1170598
LINF_080007200	ubiquitin-activating enzyme-like protein	59.977	LinJ08	LinJ08:80506-83793	217.105	0.974	80506	59.998	LinJ08	LinJ08:80506-83793	150.923	1.026	80506	59.974	LinJ08	LinJ08:80506-83793	99.521	1.148	80506	59.976	LinJ08	LinJ08:80506-83793	131.06	1.031	80506	59.984	LinJ08	LinJ08:80506-83793	109.985	1.053	80506
LINF_130021300	ubiquitin-conjugating enzyme - putative	59.913	LinJ13	LinJ13:598379-598795	59.272	0.833	598379	59.881	LinJ13	LinJ13:598379-598795	103.613	0.946	598379	60	LinJ13	LinJ13:598379-598795	103.308	1.103	598379	60	LinJ13	LinJ13:598379-598795	108.877	0.96	598379	59.96	LinJ13	LinJ13:598379-598795	119.058	1.055	598379
LINF_240027600	Ubiquitin-conjugating enzyme - putative	59.995	LinJ24	LinJ24:805481-806461	77.806	0.997	805481	59.993	LinJ24	LinJ24:805481-806461	132.414	1.007	805481	60	LinJ24	LinJ24:805481-806461	106.66	1.209	805481	60	LinJ24	LinJ24:805481-806461	81.258	0.894	805481	60	LinJ24	LinJ24:805481-806461	109.973	1.106	805481
LINF_330037000	ubiquitin-conjugating enzyme - putative	59.983	LinJ33	LinJ33:1189494-1190219	80.457	0.998	1189494	59.952	LinJ33	LinJ33:1189494-1190219	105.286	0.942	1189494	60	LinJ33	LinJ33:1189494-1190219	84.846	1.027	1189494	59.991	LinJ33	LinJ33:1189494-1190219	141.881	1.099	1189494	59.982	LinJ33	LinJ33:1189494-1190219	165.854	0.987	1189494
LINF_020008900	ubiquitin-conjugating enzyme E2 - putative	59.956	LinJ02	LinJ02:180883-181341	78.817	1.085	180883	60	LinJ02	LinJ02:180883-181341	123.677	1.105	180883	59.902	LinJ02	LinJ02:180883-181341	105.913	1.133	180883	60	LinJ02	LinJ02:180883-181341	93.426	1.191	180883	59.912	LinJ02	LinJ02:180883-181341	98.686	0.982	180883
LINF_040011900	ubiquitin-conjugating enzyme E2 - putative	60	LinJ04	LinJ04:273320-273766	70.543	1	273320	59.608	LinJ04	LinJ04:273320-273766	100.164	0.97	273320	60	LinJ04	LinJ04:273320-273766	99.365	1.001	273320	60	LinJ04	LinJ04:273320-273766	76.007	0.972	273320	60	LinJ04	LinJ04:273320-273766	106.428	1.099	273320
LINF_050014500	ubiquitin-conjugating enzyme E2 - putative	59.932	LinJ05	LinJ05:348711-350108	117.286	1.073	348711	59.999	LinJ05	LinJ05:348711-350108	119.801	0.987	348711	60	LinJ05	LinJ05:348711-350108	93.1	0.987	348711	59.99	LinJ05	LinJ05:348711-350108	132.258	1.056	348711	59.949	LinJ05	LinJ05:348711-350108	160.011	1.037	348711
LINF_070014700	ubiquitin-conjugating enzyme E2 - putative	59.943	LinJ07	LinJ07:429803-430351	71.653	0.953	429803	59.992	LinJ07	LinJ07:429803-430351	108.892	0.995	429803	60	LinJ07	LinJ07:429803-430351	94.091	1.009	429803	60	LinJ07	LinJ07:429803-430351	84.978	1.012	429803	59.981	LinJ07	LinJ07:429803-430351	104.679	1.004	429803
LINF_240023100	ubiquitin-conjugating enzyme E2 - putative	59.894	LinJ24	LinJ24:661292-661870	76.137	0.993	661292	60	LinJ24	LinJ24:661292-661870	123.22	0.959	661292	59.965	LinJ24	LinJ24:661292-661870	94.862	1.06	661292	59.903	LinJ24	LinJ24:661292-661870	93.777	1.078	661292	59.945	LinJ24	LinJ24:661292-661870	92.346	0.946	661292
LINF_240027500	ubiquitin-conjugating enzyme E2 - putative	60	LinJ24	LinJ24:803743-804210	74.651	0.996	803743	59.989	LinJ24	LinJ24:803743-804210	113.82	0.907	803743	60	LinJ24	LinJ24:803743-804210	101.345	1.124	803743	60	LinJ24	LinJ24:803743-804210	70.58	0.847	803743	59.851	LinJ24	LinJ24:803743-804210	72.011	0.752	803743
LINF_320012400	ubiquitin-conjugating enzyme E2 - putative	60	LinJ32	LinJ32:240793-241497	74.204	0.921	240793	60	LinJ32	LinJ32:240793-241497	108.686	1.021	240793	60	LinJ32	LinJ32:240793-241497	87.504	1.02	240793	59.958	LinJ32	LinJ32:240793-241497	85.939	0.996	240793	60	LinJ32	LinJ32:240793-241497	90.896	0.989	240793
LINF_340014800	ubiquitin-conjugating enzyme E2 - putative	59.976	LinJ34	LinJ34:402443-403312	94.66	1.261	402443	60	LinJ34	LinJ34:402443-403312	112.448	1.145	402443	59.9	LinJ34	LinJ34:402443-403312	86.486	1.046	402443	59.995	LinJ34	LinJ34:402443-403312	96.619	1.21	402443	60	LinJ34	LinJ34:402443-403312	94.733	1.098	402443
LINF_340022800	ubiquitin-conjugating enzyme E2 - putative	60	LinJ34	LinJ34:734141-734641	88.668	1.198	734141	60	LinJ34	LinJ34:734141-734641	93.736	0.971	734141	60	LinJ34	LinJ34:734141-734641	82.574	0.976	734141	60	LinJ34	LinJ34:734141-734641	98.62	1.265	734141	60	LinJ34	LinJ34:734141-734641	90.51	1.072	734141
LINF_350017900	ubiquitin-conjugating enzyme E2 - putative	60	LinJ35	LinJ35:492731-493177	96.457	1.195	492731	60	LinJ35	LinJ35:492731-493177	101.002	0.995	492731	60	LinJ35	LinJ35:492731-493177	81.574	0.951	492731	60	LinJ35	LinJ35:492731-493177	119.774	1.378	492731	59.969	LinJ35	LinJ35:492731-493177	136.283	1.066	492731
LINF_320015200	ubiquitin-conjugating enzyme protein - putative	59.99	LinJ32	LinJ32:365876-366691	77.914	0.952	365876	59.999	LinJ32	LinJ32:365876-366691	103.914	0.964	365876	60	LinJ32	LinJ32:365876-366691	76.206	0.89	365876	59.979	LinJ32	LinJ32:365876-366691	95.194	1.079	365876	59.933	LinJ32	LinJ32:365876-366691	99.859	1.075	365876
LINF_210009800	ubiquitin-conjugating enzyme-like protein	59.907	LinJ21	LinJ21:139609-140421	85.647	1.148	139609	59.813	LinJ21	LinJ21:139609-140421	108.999	1.017	139609	60	LinJ21	LinJ21:139609-140421	89.706	1.008	139609	59.976	LinJ21	LinJ21:139609-140421	96.059	1.139	139609	59.971	LinJ21	LinJ21:139609-140421	105.893	1.105	139609
LINF_220011500	ubiquitin-conjugating enzyme-like protein	60	LinJ22	LinJ22:265228-266010	93.104	1.23	265228	59.998	LinJ22	LinJ22:265228-266010	132.614	1.01	265228	60	LinJ22	LinJ22:265228-266010	79.749	0.969	265228	59.886	LinJ22	LinJ22:265228-266010	93.862	1.128	265228	59.968	LinJ22	LinJ22:265228-266010	86.101	0.924	265228
LINF_310026800	ubiquitin-fusion protein	18.409	LinJ31	LinJ31:972436-972822	194.795	1.248	972436	18.459	LinJ31	LinJ31:972436-972822	262.837	1.165	972436	14.811	LinJ31	LinJ31:972436-972822	147.023	0.93	972436	17.417	LinJ31	LinJ31:972436-972822	230.01	1.031	972436	4.838	LinJ31	LinJ31:972436-972822	175.267	0.933	972436
LINF_310028300	ubiquitin-fusion protein	18.273	LinJ31	LinJ31:1033618-1034004	156.332	0.996	1033618	15.571	LinJ31	LinJ31:1033618-1034004	201.163	0.885	1033618	16.879	LinJ31	LinJ31:1033618-1034004	149.106	0.942	1033618	17.079	LinJ31	LinJ31:1033618-1034004	233.974	1.05	1033618	12.351	LinJ31	LinJ31:1033618-1034004	211.728	1.132	1033618
LINF_030012700	Ubiquitin-like domain containing protein - putative	59.965	LinJ03	LinJ03:293362-295008	71.903	0.932	293362	60	LinJ03	LinJ03:293362-295008	99.015	0.887	293362	59.955	LinJ03	LinJ03:293362-295008	85.044	0.884	293362	59.95	LinJ03	LinJ03:293362-295008	77.535	0.892	293362	59.98	LinJ03	LinJ03:293362-295008	91.07	0.886	293362
LINF_070005000	Ubiquitin-like modifier-activating enzyme ATG7 - putative	59.993	LinJ07	LinJ07:4801-6978	77.768	1.063	4801	59.974	LinJ07	LinJ07:4801-6978	120.063	1.125	4801	59.994	LinJ07	LinJ07:4801-6978	122.047	1.299	4801	59.95	LinJ07	LinJ07:4801-6978	84.094	1.045	4801	59.995	LinJ07	LinJ07:4801-6978	106.494	1.04	4801
LINF_130012200	ubiquitin-like protein	59.988	LinJ13	LinJ13:239414-241957	90.306	1.184	239414	59.986	LinJ13	LinJ13:239414-241957	133.211	1.136	239414	59.998	LinJ13	LinJ13:239414-241957	78.819	0.948	239414	59.998	LinJ13	LinJ13:239414-241957	145.376	1.123	239414	59.983	LinJ13	LinJ13:239414-241957	131.217	1.108	239414
LINF_340026400	ubiquitin-like protein	60	LinJ34	LinJ34:898273-898515	87.864	1.176	898273	60	LinJ34	LinJ34:898273-898515	92.087	0.961	898273	60	LinJ34	LinJ34:898273-898515	82.409	0.982	898273	60	LinJ34	LinJ34:898273-898515	85.95	1.111	898273	60	LinJ34	LinJ34:898273-898515	80	0.966	898273
LINF_360010900	ubiquitin-like protein - putative	60	LinJ36	LinJ36:162483-163436	68.187	0.881	162483	60	LinJ36	LinJ36:162483-163436	98.647	1.005	162483	60	LinJ36	LinJ36:162483-163436	78.427	0.916	162483	59.942	LinJ36	LinJ36:162483-163436	83.632	1.04	162483	59.994	LinJ36	LinJ36:162483-163436	87.289	1.034	162483
LINF_300014700	ubiquitin-protein ligase - putative	59.987	LinJ30	LinJ30:296281-300486	86.336	1.085	296281	59.973	LinJ30	LinJ30:296281-300486	115.891	1.079	296281	60	LinJ30	LinJ30:296281-300486	86.039	1.017	296281	59.947	LinJ30	LinJ30:296281-300486	96.012	1.073	296281	59.967	LinJ30	LinJ30:296281-300486	101.505	1.091	296281
LINF_350029800	ubiquitin-protein ligase - putative	59.979	LinJ35	LinJ35:949447-956379	96.492	1.149	949447	59.986	LinJ35	LinJ35:949447-956379	117.118	1.105	949447	59.989	LinJ35	LinJ35:949447-956379	88	1.07	949447	59.982	LinJ35	LinJ35:949447-956379	105.042	1.137	949447	59.974	LinJ35	LinJ35:949447-956379	149.229	1.122	949447
LINF_360074000	ubiquitin-protein ligase - putative	59.976	LinJ36	LinJ36:2510080-2522574	80.405	0.989	2510080	59.991	LinJ36	LinJ36:2510080-2522574	109.013	1.054	2510080	59.982	LinJ36	LinJ36:2510080-2522574	81.034	0.987	2510080	59.991	LinJ36	LinJ36:2510080-2522574	88.842	1.008	2510080	59.98	LinJ36	LinJ36:2510080-2522574	90.726	1.016	2510080
LINF_070008000	ubiquitin-protein ligase-like - putative	59.982	LinJ07	LinJ07:110383-129186	85.687	1.118	110383	59.97	LinJ07	LinJ07:110383-129186	115.4	1.023	110383	59.999	LinJ07	LinJ07:110383-129186	86.719	1.04	110383	59.977	LinJ07	LinJ07:110383-129186	92.647	1.034	110383	59.975	LinJ07	LinJ07:110383-129186	110.258	1.04	110383
LINF_140019100	ubiquitin/ribosomal protein S27a - putative	43.484	LinJ14	LinJ14:568718-569176	76.007	1.044	568718	45.049	LinJ14	LinJ14:568718-569176	96.605	0.938	568718	38.309	LinJ14	LinJ14:568718-569176	89.681	1.039	568718	46.042	LinJ14	LinJ14:568718-569176	82.528	1.005	568718	44.318	LinJ14	LinJ14:568718-569176	111.059	0.994	568718
LINF_360011600	ubiquitin/ribosomal protein S27a - putative	42.474	LinJ36	LinJ36:185577-186035	77.74	0.942	185577	46.047	LinJ36	LinJ36:185577-186035	99.511	0.945	185577	35.65	LinJ36	LinJ36:185577-186035	98.646	1.218	185577	46.555	LinJ36	LinJ36:185577-186035	84.531	0.927	185577	43.55	LinJ36	LinJ36:185577-186035	92.655	1.023	185577
LINF_350024700	UBX domain containing protein - putative	60	LinJ35	LinJ35:719214-720212	98.491	1.147	719214	60	LinJ35	LinJ35:719214-720212	113.174	1.038	719214	60	LinJ35	LinJ35:719214-720212	84.492	1.081	719214	59.971	LinJ35	LinJ35:719214-720212	109.446	1.123	719214	59.939	LinJ35	LinJ35:719214-720212	160.281	1.18	719214
LINF_290008400	UBX domain-containing protein	60	LinJ29	LinJ29:110831-112117	82.603	1.062	110831	59.956	LinJ29	LinJ29:110831-112117	116.189	0.992	110831	59.954	LinJ29	LinJ29:110831-112117	94.021	1.142	110831	59.991	LinJ29	LinJ29:110831-112117	130.236	1.017	110831	60	LinJ29	LinJ29:110831-112117	140.732	1.035	110831
LINF_180007000	UDP-galactopyranose mutase	60	LinJ18	LinJ18:97671-99149	102.995	1.035	97671	59.987	LinJ18	LinJ18:97671-99149	122.409	1.008	97671	59.992	LinJ18	LinJ18:97671-99149	89.229	1.024	97671	59.947	LinJ18	LinJ18:97671-99149	87.829	1.074	97671	59.956	LinJ18	LinJ18:97671-99149	92.054	0.974	97671
LINF_180009000	UDP-galactose transporter	59.958	LinJ18	LinJ18:163580-165271	107.401	1.084	163580	59.99	LinJ18	LinJ18:163580-165271	122.808	1.021	163580	60	LinJ18	LinJ18:163580-165271	88.211	1.003	163580	60	LinJ18	LinJ18:163580-165271	95.832	1.185	163580	59.998	LinJ18	LinJ18:163580-165271	103.219	1.096	163580
LINF_200015600	UDP-galactose transporter - putative	53.814	LinJ20	LinJ20:440010-441086	118.124	1.083	440010	53.812	LinJ20	LinJ20:440010-441086	154.452	1.024	440010	52.688	LinJ20	LinJ20:440010-441086	96.173	0.971	440010	53.444	LinJ20	LinJ20:440010-441086	142.077	1.196	440010	47.254	LinJ20	LinJ20:440010-441086	160.649	1.111	440010
LINF_220016100	UDP-galactose transporter - putative	59.98	LinJ22	LinJ22:474489-476240	86.247	1.162	474489	59.974	LinJ22	LinJ22:474489-476240	152.675	1.187	474489	60	LinJ22	LinJ22:474489-476240	86.849	1.034	474489	59.971	LinJ22	LinJ22:474489-476240	99.254	1.238	474489	59.975	LinJ22	LinJ22:474489-476240	108.862	1.192	474489
LINF_240008300	UDP-galactose transporter - putative	36.306	LinJ24	LinJ24:110268-111674	67.358	0.915	110268	38.194	LinJ24	LinJ24:110268-111674	119.802	0.965	110268	33.826	LinJ24	LinJ24:110268-111674	96.743	1.057	110268	38.974	LinJ24	LinJ24:110268-111674	84.393	1.031	110268	35.872	LinJ24	LinJ24:110268-111674	92.457	0.97	110268
LINF_240008400	UDP-galactose transporter - putative	32.669	LinJ24	LinJ24:117784-119139	78.49	1.049	117784	33.492	LinJ24	LinJ24:117784-119139	117.91	0.944	117784	30.469	LinJ24	LinJ24:117784-119139	88.945	0.978	117784	33.363	LinJ24	LinJ24:117784-119139	86.24	1.035	117784	32.435	LinJ24	LinJ24:117784-119139	93.149	0.971	117784
LINF_330032000	udp-glc 4'-epimerase - putative	59.978	LinJ33	LinJ33:986795-987970	94.495	1.213	986795	60	LinJ33	LinJ33:986795-987970	119.58	1.119	986795	60	LinJ33	LinJ33:986795-987970	95.5	1.129	986795	60	LinJ33	LinJ33:986795-987970	152.199	1.258	986795	59.947	LinJ33	LinJ33:986795-987970	166.007	1.022	986795
LINF_330025100	UDP-GlcNAc:PI a1-6 GlcNAc-transferase	60	LinJ33	LinJ33:721236-722600	102.737	1.327	721236	59.992	LinJ33	LinJ33:721236-722600	115.523	1.096	721236	59.911	LinJ33	LinJ33:721236-722600	81.531	0.939	721236	59.97	LinJ33	LinJ33:721236-722600	135.933	1.161	721236	59.999	LinJ33	LinJ33:721236-722600	195.027	1.224	721236
LINF_290028000	UDP-GlcNAc:PI a1-6 GlcNAc-transferase - putative	59.987	LinJ29	LinJ29:940776-943421	85.396	1.123	940776	59.984	LinJ29	LinJ29:940776-943421	120.719	1.062	940776	59.993	LinJ29	LinJ29:940776-943421	83.53	0.998	940776	59.97	LinJ29	LinJ29:940776-943421	141.223	1.156	940776	59.965	LinJ29	LinJ29:940776-943421	135.99	1.025	940776
LINF_140010100	UDP-glucoronosyl and UDP-glucosyl transferase - putative	60	LinJ14	LinJ14:167535-168320	74.61	1.014	167535	60	LinJ14	LinJ14:167535-168320	116.441	1.122	167535	60	LinJ14	LinJ14:167535-168320	74.05	0.918	167535	59.905	LinJ14	LinJ14:167535-168320	92.284	1.097	167535	59.996	LinJ14	LinJ14:167535-168320	123.913	1.102	167535
LINF_180015200	UDP-glucose pyrophosphorylase	59.973	LinJ18	LinJ18:403271-404755	115.184	1.137	403271	59.943	LinJ18	LinJ18:403271-404755	138.367	1.124	403271	60	LinJ18	LinJ18:403271-404755	83.958	0.969	403271	59.993	LinJ18	LinJ18:403271-404755	92.766	1.11	403271	59.952	LinJ18	LinJ18:403271-404755	101.485	1.064	403271
LINF_290028800	UDP-glucose:Glycoprotein Glucosyltransferase - putative	59.981	LinJ29	LinJ29:980896-986166	80.863	1.07	980896	59.97	LinJ29	LinJ29:980896-986166	122.512	1.082	980896	59.999	LinJ29	LinJ29:980896-986166	83.251	0.992	980896	59.985	LinJ29	LinJ29:980896-986166	135.35	1.117	980896	59.988	LinJ29	LinJ29:980896-986166	140.446	1.061	980896
LINF_330034400	UDP-N-acetylglucosamine pyrophosphorylase - putative	60	LinJ33	LinJ33:1073426-1075141	88.424	1.111	1073426	59.994	LinJ33	LinJ33:1073426-1075141	111.484	1.019	1073426	59.92	LinJ33	LinJ33:1073426-1075141	77.458	0.926	1073426	59.988	LinJ33	LinJ33:1073426-1075141	137.698	1.099	1073426	59.926	LinJ33	LinJ33:1073426-1075141	165.45	1.001	1073426
LINF_360051000	UDP-N-acetylglucosamine-dolichyl-phosphate N-acetylglucosaminephosphotransferase - putative	59.971	LinJ36	LinJ36:1631996-1633396	93.499	1.193	1631996	59.983	LinJ36	LinJ36:1631996-1633396	105.867	1.064	1631996	60	LinJ36	LinJ36:1631996-1633396	86.795	1.03	1631996	59.977	LinJ36	LinJ36:1631996-1633396	82.023	1.003	1631996	59.95	LinJ36	LinJ36:1631996-1633396	91.347	1.052	1631996
LINF_170018900	UDP-sugar pyrophosphorylase	59.937	LinJ17	LinJ17:574393-576285	76.225	0.983	574393	59.95	LinJ17	LinJ17:574393-576285	106.778	1.003	574393	59.947	LinJ17	LinJ17:574393-576285	96.812	1.105	574393	59.997	LinJ17	LinJ17:574393-576285	98.992	1.148	574393	59.974	LinJ17	LinJ17:574393-576285	101.605	1.026	574393
LINF_010005800	UMP-CMP kinase - mitochondrial - putative	59.879	LinJ01	LinJ01:24799-25617	77.148	1.094	24799	59.989	LinJ01	LinJ01:24799-25617	114.907	1.096	24799	60	LinJ01	LinJ01:24799-25617	132.357	1.296	24799	59.977	LinJ01	LinJ01:24799-25617	74.751	0.928	24799	60	LinJ01	LinJ01:24799-25617	108.696	1.011	24799
LINF_350044800	unc-50 related protein homolog	59.984	LinJ35	LinJ35:1471350-1472120	84.323	1.05	1471350	60	LinJ35	LinJ35:1471350-1472120	115.943	1.137	1471350	60	LinJ35	LinJ35:1471350-1472120	84.246	0.984	1471350	60	LinJ35	LinJ35:1471350-1472120	91.452	1.074	1471350	59.94	LinJ35	LinJ35:1471350-1472120	123.79	0.974	1471350
LINF_330034800	Unc104-like kinesin - putative	59.934	LinJ33	LinJ33:1093555-1099779	87.93	1.091	1093555	59.971	LinJ33	LinJ33:1093555-1099779	118.435	1.062	1093555	60	LinJ33	LinJ33:1093555-1099779	83.667	1.013	1093555	59.989	LinJ33	LinJ33:1093555-1099779	140.55	1.089	1093555	59.978	LinJ33	LinJ33:1093555-1099779	169.007	1.006	1093555
LINF_340050400	Unc104-like kinesin - putative	59.968	LinJ34	LinJ34:1797668-1802134	66.646	0.887	1797668	59.971	LinJ34	LinJ34:1797668-1802134	100.531	1.013	1797668	59.992	LinJ34	LinJ34:1797668-1802134	94.945	1.163	1797668	59.976	LinJ34	LinJ34:1797668-1802134	69.708	0.866	1797668	59.959	LinJ34	LinJ34:1797668-1802134	87.773	1.011	1797668
LINF_130016300	Uncharacterised ACR - YagE family COG1723 - putative	59.949	LinJ13	LinJ13:396221-397999	84.284	1.095	396221	59.979	LinJ13	LinJ13:396221-397999	118.268	1.011	396221	59.989	LinJ13	LinJ13:396221-397999	77.352	0.87	396221	59.955	LinJ13	LinJ13:396221-397999	143.04	1.117	396221	59.949	LinJ13	LinJ13:396221-397999	130.751	1.104	396221
LINF_300027600	Uncharacterised ACR - YagE family COG1723 - putative	60	LinJ30	LinJ30:816179-817795	85.428	1.105	816179	59.991	LinJ30	LinJ30:816179-817795	106.838	1.026	816179	59.994	LinJ30	LinJ30:816179-817795	86.381	1.004	816179	59.938	LinJ30	LinJ30:816179-817795	87.172	1.028	816179	59.955	LinJ30	LinJ30:816179-817795	86.722	0.956	816179
LINF_340018300	Uncharacterised ACR - YggU family COG1872 - putative	59.979	LinJ34	LinJ34:550753-551367	89.401	1.154	550753	59.896	LinJ34	LinJ34:550753-551367	112.989	1.105	550753	60	LinJ34	LinJ34:550753-551367	87.743	1.088	550753	60	LinJ34	LinJ34:550753-551367	112.068	1.319	550753	60	LinJ34	LinJ34:550753-551367	97.337	1.095	550753
LINF_350051200	Uncharacterised conserved protein - putative	59.958	LinJ35	LinJ35:1745524-1748301	82.019	1.003	1745524	59.992	LinJ35	LinJ35:1745524-1748301	113.063	1.091	1745524	60	LinJ35	LinJ35:1745524-1748301	82.74	0.993	1745524	59.898	LinJ35	LinJ35:1745524-1748301	93.155	1.047	1745524	59.961	LinJ35	LinJ35:1745524-1748301	137.631	1.052	1745524
LINF_260007200	Uncharacterised conserved protein (DUF2305)/Alpha/beta hydrolase family - putative	59.996	LinJ26	LinJ26:55995-56939	92.679	0.834	55995	59.989	LinJ26	LinJ26:55995-56939	119.72	1.015	55995	60	LinJ26	LinJ26:55995-56939	97.903	1.089	55995	59.983	LinJ26	LinJ26:55995-56939	111.32	0.891	55995	59.92	LinJ26	LinJ26:55995-56939	153.391	1.057	55995
LINF_010008400	Uncharacterised protein family (UPF0041) - putative	60	LinJ01	LinJ01:84325-84618	81.44	1.22	84325	60	LinJ01	LinJ01:84325-84618	103.133	1.058	84325	60	LinJ01	LinJ01:84325-84618	100.949	0.899	84325	60	LinJ01	LinJ01:84325-84618	72.805	1.048	84325	60	LinJ01	LinJ01:84325-84618	101.259	1.016	84325
LINF_090014600	Uncharacterised protein family (UPF0160) - putative	60	LinJ09	LinJ09:335590-336786	133.931	1.222	335590	59.974	LinJ09	LinJ09:335590-336786	151.095	1.007	335590	60	LinJ09	LinJ09:335590-336786	99.116	1.027	335590	59.948	LinJ09	LinJ09:335590-336786	125.433	1.023	335590	59.987	LinJ09	LinJ09:335590-336786	157.028	0.996	335590
LINF_070008100	Uncharacterised protein family (UPF0172) - putative	59.99	LinJ07	LinJ07:132460-133224	78.768	1.029	132460	59.801	LinJ07	LinJ07:132460-133224	101.275	0.897	132460	60	LinJ07	LinJ07:132460-133224	73.819	0.863	132460	59.882	LinJ07	LinJ07:132460-133224	72.937	0.811	132460	59.851	LinJ07	LinJ07:132460-133224	96.74	0.906	132460
LINF_280027600	Uncharacterised protein family (UPF0220) - putative	60	LinJ28	LinJ28:840696-841124	103.881	1.371	840696	59.967	LinJ28	LinJ28:840696-841124	96.206	0.979	840696	60	LinJ28	LinJ28:840696-841124	78.801	0.912	840696	59.901	LinJ28	LinJ28:840696-841124	95.762	1.18	840696	60	LinJ28	LinJ28:840696-841124	104.57	1.202	840696
LINF_300005400	Uncharacterised protein family (UPF0220) - putative	60	LinJ30	LinJ30:11706-12131	83.367	1.1	11706	60	LinJ30	LinJ30:11706-12131	120.066	1.171	11706	60	LinJ30	LinJ30:11706-12131	153.052	1.775	11706	60	LinJ30	LinJ30:11706-12131	77.478	0.959	11706	60	LinJ30	LinJ30:11706-12131	106.031	1.183	11706
LINF_220011300	Uncharacterised protein family UPF0066 - putative	60	LinJ22	LinJ22:259129-260607	80.65	1.061	259129	59.944	LinJ22	LinJ22:259129-260607	148.851	1.136	259129	59.952	LinJ22	LinJ22:259129-260607	79.98	0.974	259129	60	LinJ22	LinJ22:259129-260607	91.123	1.093	259129	59.976	LinJ22	LinJ22:259129-260607	95.234	1.023	259129
LINF_230020700	Uncharacterised protein family UPF0546/EamA-like transporter family - putative	60	LinJ23	LinJ23:576888-577253	235.597	1.277	576888	59.903	LinJ23	LinJ23:576888-577253	196.819	1.093	576888	60	LinJ23	LinJ23:576888-577253	113.296	1.247	576888	60	LinJ23	LinJ23:576888-577253	90.195	1.129	576888	60	LinJ23	LinJ23:576888-577253	133.359	1.175	576888
LINF_320041800	Uncharacterised protein family UPF0564 - putative	59.985	LinJ32	LinJ32:1378950-1381367	78.301	0.933	1378950	59.993	LinJ32	LinJ32:1378950-1381367	107.131	0.957	1378950	60	LinJ32	LinJ32:1378950-1381367	68.541	0.902	1378950	59.964	LinJ32	LinJ32:1378950-1381367	93.782	0.989	1378950	59.955	LinJ32	LinJ32:1378950-1381367	99.542	1.049	1378950
LINF_130010400	Uncharacterized ACR - COG1678 - putative	59.994	LinJ13	LinJ13:178514-180517	83.6	1.087	178514	59.992	LinJ13	LinJ13:178514-180517	119.533	1.019	178514	60	LinJ13	LinJ13:178514-180517	87.464	0.996	178514	59.994	LinJ13	LinJ13:178514-180517	138.343	1.074	178514	59.98	LinJ13	LinJ13:178514-180517	123.982	1.044	178514
LINF_280034600	Uncharacterized ACR - COG1678 - putative	60	LinJ28	LinJ28:1067206-1069026	76.588	0.968	1067206	59.98	LinJ28	LinJ28:1067206-1069026	99.686	0.933	1067206	59.972	LinJ28	LinJ28:1067206-1069026	90.304	1.082	1067206	59.982	LinJ28	LinJ28:1067206-1069026	90.981	1.002	1067206	59.998	LinJ28	LinJ28:1067206-1069026	98.995	1.055	1067206
LINF_220006500	Uncharacterized conserved protein (DUF2036) - putative	60	LinJ22	LinJ22:55323-56750	70.605	0.924	55323	59.98	LinJ22	LinJ22:55323-56750	131.796	1.002	55323	60	LinJ22	LinJ22:55323-56750	99.182	1.208	55323	60	LinJ22	LinJ22:55323-56750	72.33	0.857	55323	59.944	LinJ22	LinJ22:55323-56750	95.649	1.027	55323
LINF_340012600	Uncharacterized conserved protein (DUF2039) - putative	59.99	LinJ34	LinJ34:332066-332695	97.391	1.293	332066	59.98	LinJ34	LinJ34:332066-332695	106.121	1.103	332066	60	LinJ34	LinJ34:332066-332695	75.855	0.912	332066	59.915	LinJ34	LinJ34:332066-332695	85.291	1.099	332066	59.919	LinJ34	LinJ34:332066-332695	98.927	1.187	332066
LINF_340029000	Uncharacterized conserved protein H4 (DUF2046) - putative	60	LinJ34	LinJ34:996606-997901	93.855	1.227	996606	59.977	LinJ34	LinJ34:996606-997901	108.869	1.086	996606	60	LinJ34	LinJ34:996606-997901	81.561	1.001	996606	59.983	LinJ34	LinJ34:996606-997901	98.09	1.186	996606	59.952	LinJ34	LinJ34:996606-997901	95.879	1.096	996606
LINF_360058900	Uncharacterized protein family UPF0029 - putative	59.994	LinJ36	LinJ36:1950803-1951630	84.157	1.086	1950803	59.919	LinJ36	LinJ36:1950803-1951630	94.259	0.955	1950803	60	LinJ36	LinJ36:1950803-1951630	83.921	0.985	1950803	60	LinJ36	LinJ36:1950803-1951630	81.259	1.007	1950803	59.978	LinJ36	LinJ36:1950803-1951630	85.998	1.001	1950803
LINF_340040000	Uncharacterized protein family UPF0054 - putative	60	LinJ34	LinJ34:1468841-1469482	84.295	1.113	1468841	60	LinJ34	LinJ34:1468841-1469482	105.605	1.061	1468841	60	LinJ34	LinJ34:1468841-1469482	87.229	1.068	1468841	60	LinJ34	LinJ34:1468841-1469482	90.289	1.107	1468841	60	LinJ34	LinJ34:1468841-1469482	92.32	1.061	1468841
LINF_320045900	Unconventional myosin	59.999	LinJ32	LinJ32:1486148-1489300	70.611	0.867	1486148	59.98	LinJ32	LinJ32:1486148-1489300	107.176	0.998	1486148	59.991	LinJ32	LinJ32:1486148-1489300	97.493	1.142	1486148	59.996	LinJ32	LinJ32:1486148-1489300	76.3	0.872	1486148	59.988	LinJ32	LinJ32:1486148-1489300	96.226	1.039	1486148
LINF_360022400	universal minicircle sequence binding protein - putative	53.625	LinJ36	LinJ36:627999-628346	77.248	0.917	627999	52.521	LinJ36	LinJ36:627999-628346	105.144	0.977	627999	51.507	LinJ36	LinJ36:627999-628346	64.542	0.968	627999	52.831	LinJ36	LinJ36:627999-628346	73.334	0.74	627999	52.228	LinJ36	LinJ36:627999-628346	117.334	1.315	627999
LINF_360022800	universal minicircle sequence binding protein - putative	60	LinJ36	LinJ36:651907-652722	81.86	0.974	651907	59.924	LinJ36	LinJ36:651907-652722	103.249	0.948	651907	60	LinJ36	LinJ36:651907-652722	73.449	1.215	651907	59.676	LinJ36	LinJ36:651907-652722	96.729	0.981	651907	59.876	LinJ36	LinJ36:651907-652722	91.937	1.076	651907
LINF_360022500	universal minicircle sequence binding proteinÔøΩÔøΩ	53.156	LinJ36	LinJ36:631749-632096	76.548	0.913	631749	52.133	LinJ36	LinJ36:631749-632096	95.81	0.89	631749	52.523	LinJ36	LinJ36:631749-632096	82.695	1.159	631749	53.317	LinJ36	LinJ36:631749-632096	92.553	0.968	631749	47.548	LinJ36	LinJ36:631749-632096	58.669	0.647	631749
LINF_200008550	unspecified product	47.989	LinJ20	LinJ20:121497-121769	95.364	0.814	121497	47.483	LinJ20	LinJ20:121497-121769	138.632	0.841	121497	38.084	LinJ20	LinJ20:121497-121769	102.199	1.357	121497	48.298	LinJ20	LinJ20:121497-121769	107.504	0.75	121497	43.953	LinJ20	LinJ20:121497-121769	166.522	1.169	121497
LINF_200016730	unspecified product	60	LinJ20	LinJ20:506478-507740	127.665	1.159	506478	59.976	LinJ20	LinJ20:506478-507740	171.961	1.126	506478	60	LinJ20	LinJ20:506478-507740	97.202	0.989	506478	59.962	LinJ20	LinJ20:506478-507740	133.945	1.114	506478	59.993	LinJ20	LinJ20:506478-507740	162.882	1.121	506478
LINF_200016760	unspecified product	59.954	LinJ20	LinJ20:513305-515110	104.331	0.929	513305	59.931	LinJ20	LinJ20:513305-515110	137.794	0.886	513305	59.99	LinJ20	LinJ20:513305-515110	76.311	0.781	513305	59.976	LinJ20	LinJ20:513305-515110	117.485	0.949	513305	59.984	LinJ20	LinJ20:513305-515110	127.644	0.866	513305
LINF_200020750	unspecified product	10.668	LinJ20	LinJ20:680312-680635	113.854	1.021	680312	8.959	LinJ20	LinJ20:680312-680635	164.684	1.066	680312	3.474	LinJ20	LinJ20:680312-680635	126.489	1.3	680312	8	LinJ20	LinJ20:680312-680635	116.653	0.953	680312	9.225	LinJ20	LinJ20:680312-680635	138.95	0.948	680312
LINF_200021950	unspecified product	8.864	LinJ20	LinJ20:710894-711217	112.969	1.013	710894	11.077	LinJ20	LinJ20:710894-711217	157.724	1.021	710894	2.758	LinJ20	LinJ20:710894-711217	140.542	1.446	710894	11.017	LinJ20	LinJ20:710894-711217	115.099	0.94	710894	10.546	LinJ20	LinJ20:710894-711217	174.666	1.191	710894
LINF_340016700	uracil phosphoribosyltransferase - putative	60	LinJ34	LinJ34:493946-494674	88.309	1.179	493946	60	LinJ34	LinJ34:493946-494674	97.304	0.996	493946	60	LinJ34	LinJ34:493946-494674	83.495	1.007	493946	59.926	LinJ34	LinJ34:493946-494674	88.206	1.111	493946	59.988	LinJ34	LinJ34:493946-494674	98.485	1.141	493946
LINF_180009800	uracil-DNA-glycosylase - putative	59.929	LinJ18	LinJ18:190266-191450	111.376	1.077	190266	59.888	LinJ18	LinJ18:190266-191450	125.225	0.989	190266	60	LinJ18	LinJ18:190266-191450	86.481	1.016	190266	59.925	LinJ18	LinJ18:190266-191450	98.117	1.124	190266	59.86	LinJ18	LinJ18:190266-191450	105.544	1.083	190266
LINF_310033000	uridine kinase-like protein	60	LinJ31	LinJ31:1274043-1274432	151.216	1.023	1274043	59.956	LinJ31	LinJ31:1274043-1274432	225.468	1.058	1274043	59.972	LinJ31	LinJ31:1274043-1274432	198.316	1.164	1274043	59.935	LinJ31	LinJ31:1274043-1274432	237.987	1.187	1274043	59.921	LinJ31	LinJ31:1274043-1274432	196.573	1.098	1274043
LINF_030011700	Uroporphyrinogen-III synthase HemD - putative	60	LinJ03	LinJ03:259430-260290	89.741	1.171	259430	60	LinJ03	LinJ03:259430-260290	121.178	1.098	259430	60	LinJ03	LinJ03:259430-260290	106.419	1.069	259430	60	LinJ03	LinJ03:259430-260290	100.283	1.181	259430	60	LinJ03	LinJ03:259430-260290	102.567	1.005	259430
LINF_320006500	Utp14 protein - putative	59.968	LinJ32	LinJ32:49703-52699	71.6	0.869	49703	59.963	LinJ32	LinJ32:49703-52699	106.918	0.983	49703	59.989	LinJ32	LinJ32:49703-52699	99.889	1.177	49703	59.922	LinJ32	LinJ32:49703-52699	73.702	0.823	49703	59.997	LinJ32	LinJ32:49703-52699	87.612	0.937	49703
LINF_300038700	UV excision repair RAD23-like protein	59.97	LinJ30	LinJ30:1199387-1200676	74.801	0.947	1199387	60	LinJ30	LinJ30:1199387-1200676	96.4	0.909	1199387	60	LinJ30	LinJ30:1199387-1200676	75.4	0.882	1199387	59.971	LinJ30	LinJ30:1199387-1200676	88.476	1.012	1199387	59.912	LinJ30	LinJ30:1199387-1200676	93.354	1.015	1199387
LINF_190007300	UvrB/uvrC motif containing protein - putative	59.969	LinJ19	LinJ19:75122-77749	74.841	1.03	75122	59.975	LinJ19	LinJ19:75122-77749	103.448	1.018	75122	60	LinJ19	LinJ19:75122-77749	98.327	1.167	75122	59.995	LinJ19	LinJ19:75122-77749	81.658	1.008	75122	59.965	LinJ19	LinJ19:75122-77749	95.382	1.029	75122
LINF_300042400	V-type ATPase - C subunit - putative	60	LinJ30	LinJ30:1327767-1328441	62.298	0.835	1327767	60	LinJ30	LinJ30:1327767-1328441	99.705	0.98	1327767	60	LinJ30	LinJ30:1327767-1328441	108.585	1.243	1327767	59.966	LinJ30	LinJ30:1327767-1328441	64.537	0.815	1327767	59.882	LinJ30	LinJ30:1327767-1328441	85.723	0.964	1327767
LINF_050016700	V-type proton ATPase subunit D - putative	59.899	LinJ05	LinJ05:423521-424594	119.547	1.132	423521	60	LinJ05	LinJ05:423521-424594	120.15	1.03	423521	59.98	LinJ05	LinJ05:423521-424594	114.169	1.189	423521	59.991	LinJ05	LinJ05:423521-424594	123.961	1.056	423521	59.974	LinJ05	LinJ05:423521-424594	155.568	1.038	423521
LINF_140021000	Vacuolar 14 Fab1-binding region/Vacuolar protein 14 C-terminal Fig4p binding - putative	59.98	LinJ14	LinJ14:642177-644234	74.442	1.039	642177	59.941	LinJ14	LinJ14:642177-644234	110.072	1.095	642177	59.972	LinJ14	LinJ14:642177-644234	114.947	1.319	642177	59.992	LinJ14	LinJ14:642177-644234	72.19	0.916	642177	59.997	LinJ14	LinJ14:642177-644234	123.787	1.13	642177
LINF_300018500	vacuolar assembly protein vps41 - putative	59.946	LinJ30	LinJ30:439071-443414	93.386	1.154	439071	59.991	LinJ30	LinJ30:439071-443414	119.539	1.102	439071	59.983	LinJ30	LinJ30:439071-443414	93.313	1.119	439071	59.946	LinJ30	LinJ30:439071-443414	102.897	1.125	439071	59.951	LinJ30	LinJ30:439071-443414	100.552	1.071	439071
LINF_210027700	vacuolar ATP synthase - putative	37.12	LinJ21	LinJ21:734950-735513	67.652	0.9	734950	36.862	LinJ21	LinJ21:734950-735513	102.59	0.951	734950	30.747	LinJ21	LinJ21:734950-735513	101.059	1.142	734950	34.531	LinJ21	LinJ21:734950-735513	74.996	0.883	734950	35.337	LinJ21	LinJ21:734950-735513	92.551	0.962	734950
LINF_210027800	vacuolar ATP synthase - putative	30.326	LinJ21	LinJ21:737052-737615	68.812	0.915	737052	34.979	LinJ21	LinJ21:737052-737615	103.524	0.959	737052	29.497	LinJ21	LinJ21:737052-737615	104.314	1.18	737052	31.723	LinJ21	LinJ21:737052-737615	77.991	0.918	737052	33.998	LinJ21	LinJ21:737052-737615	96.727	1.005	737052
LINF_340044200	vacuolar ATP synthase catalytic subunit A - putative	60	LinJ34	LinJ34:1594882-1596714	78.761	1.039	1594882	59.968	LinJ34	LinJ34:1594882-1596714	94.395	0.949	1594882	59.987	LinJ34	LinJ34:1594882-1596714	81.242	0.994	1594882	59.96	LinJ34	LinJ34:1594882-1596714	92.035	1.125	1594882	59.987	LinJ34	LinJ34:1594882-1596714	92.24	1.06	1594882
LINF_120010500	vacuolar ATP synthase subunit - putative	60	LinJ12	LinJ12:290032-290445	128.027	1.176	290032	60	LinJ12	LinJ12:290032-290445	128.058	1.074	290032	60	LinJ12	LinJ12:290032-290445	71.92	0.796	290032	59.995	LinJ12	LinJ12:290032-290445	114.412	1.13	290032	59.98	LinJ12	LinJ12:290032-290445	92.632	1.025	290032
LINF_180010600	vacuolar ATP synthase subunit c - putative	60	LinJ18	LinJ18:217955-219097	107.892	1.086	217955	60	LinJ18	LinJ18:217955-219097	120.604	1.025	217955	60	LinJ18	LinJ18:217955-219097	74.655	0.842	217955	60	LinJ18	LinJ18:217955-219097	86.369	1.1	217955	59.978	LinJ18	LinJ18:217955-219097	96.323	1.066	217955
LINF_350011600	vacuolar ATP synthase subunit d - putative	59.961	LinJ35	LinJ35:247569-248399	98.417	1.195	247569	59.894	LinJ35	LinJ35:247569-248399	119.137	1.142	247569	60	LinJ35	LinJ35:247569-248399	74.066	0.89	247569	59.861	LinJ35	LinJ35:247569-248399	136.208	1.501	247569	59.918	LinJ35	LinJ35:247569-248399	155.459	1.183	247569
LINF_270007000	Vacuolar iron transporter 1 - putative	60	LinJ27	LinJ27:50209-51078	58.802	0.827	50209	60	LinJ27	LinJ27:50209-51078	101.245	1.05	50209	59.906	LinJ27	LinJ27:50209-51078	86.374	1.035	50209	60	LinJ27	LinJ27:50209-51078	63.616	0.833	50209	60	LinJ27	LinJ27:50209-51078	87.405	1.011	50209
LINF_250025700	Vacuolar protein sorting 55 - putative	60	LinJ25	LinJ25:730783-731202	78.635	1.066	730783	60	LinJ25	LinJ25:730783-731202	111.845	1.057	730783	60	LinJ25	LinJ25:730783-731202	86.628	0.961	730783	59.949	LinJ25	LinJ25:730783-731202	76.711	0.94	730783	59.961	LinJ25	LinJ25:730783-731202	94.811	1.009	730783
LINF_190012300	Vacuolar protein sorting protein 36 Vps36/EAP30/Vps36 family - putative	59.981	LinJ19	LinJ19:325097-326440	83.121	1.165	325097	60	LinJ19	LinJ19:325097-326440	110.843	1.108	325097	60	LinJ19	LinJ19:325097-326440	85.235	1.001	325097	59.966	LinJ19	LinJ19:325097-326440	94.24	1.19	325097	59.954	LinJ19	LinJ19:325097-326440	109.33	1.191	325097
LINF_180016100	Vacuolar protein sorting-associated protein 16 homolog - putative	59.947	LinJ18	LinJ18:444421-446916	126.753	1.287	444421	59.969	LinJ18	LinJ18:444421-446916	127.153	1.07	444421	60	LinJ18	LinJ18:444421-446916	77.932	0.861	444421	59.968	LinJ18	LinJ18:444421-446916	97.901	1.243	444421	59.967	LinJ18	LinJ18:444421-446916	105.053	1.142	444421
LINF_250028900	vacuolar protein sorting-associated protein 33 - putative	60	LinJ25	LinJ25:813835-815628	74.969	1.003	813835	59.929	LinJ25	LinJ25:813835-815628	98.163	0.957	813835	60	LinJ25	LinJ25:813835-815628	94.506	1.073	813835	59.938	LinJ25	LinJ25:813835-815628	74.438	0.93	813835	59.968	LinJ25	LinJ25:813835-815628	85.313	0.957	813835
LINF_290032800	vacuolar protein sorting-associated protein 4	59.949	LinJ29	LinJ29:1144100-1145437	79.808	1.061	1144100	59.992	LinJ29	LinJ29:1144100-1145437	115.302	1.022	1144100	60	LinJ29	LinJ29:1144100-1145437	86.927	1.035	1144100	59.996	LinJ29	LinJ29:1144100-1145437	114.605	0.955	1144100	59.981	LinJ29	LinJ29:1144100-1145437	142.008	1.074	1144100
LINF_360009900	vacuolar protein sorting-associated protein 45 - putative	59.98	LinJ36	LinJ36:137211-139064	73.779	0.957	137211	59.971	LinJ36	LinJ36:137211-139064	97.325	0.984	137211	60	LinJ36	LinJ36:137211-139064	88.486	1.043	137211	59.915	LinJ36	LinJ36:137211-139064	83.621	1.031	137211	59.953	LinJ36	LinJ36:137211-139064	85.76	0.996	137211
LINF_360029400	vacuolar protein sorting-associated protein 45- like protein	60	LinJ36	LinJ36:889447-891126	86.75	1.089	889447	59.985	LinJ36	LinJ36:889447-891126	101.997	1.005	889447	59.999	LinJ36	LinJ36:889447-891126	83.903	1.013	889447	59.938	LinJ36	LinJ36:889447-891126	89.127	1.044	889447	59.996	LinJ36	LinJ36:889447-891126	99.725	1.133	889447
LINF_360042800	vacuolar protein sorting-associated protein-like protein	59.913	LinJ36	LinJ36:1369168-1370253	101.301	1.293	1369168	59.986	LinJ36	LinJ36:1369168-1370253	109.927	1.104	1369168	60	LinJ36	LinJ36:1369168-1370253	84.52	1	1369168	59.967	LinJ36	LinJ36:1369168-1370253	102.871	1.243	1369168	59.981	LinJ36	LinJ36:1369168-1370253	95.565	1.102	1369168
LINF_360061200	vacuolar protein sorting-associated protein-like protein	59.983	LinJ36	LinJ36:2031017-2031646	82.332	1.061	2031017	59.987	LinJ36	LinJ36:2031017-2031646	104.854	1.056	2031017	60	LinJ36	LinJ36:2031017-2031646	91.232	1.08	2031017	60	LinJ36	LinJ36:2031017-2031646	98.537	1.197	2031017	60	LinJ36	LinJ36:2031017-2031646	95.827	1.106	2031017
LINF_280031400	Vacuolar proton pump subunit B - putative	59.989	LinJ28	LinJ28:967807-969294	82.778	1.103	967807	59.931	LinJ28	LinJ28:967807-969294	113.315	1.117	967807	60	LinJ28	LinJ28:967807-969294	88.35	1.021	967807	60	LinJ28	LinJ28:967807-969294	94.993	1.142	967807	59.929	LinJ28	LinJ28:967807-969294	94.793	1.049	967807
LINF_230025800	vacuolar proton translocating ATPase subunit A - putative	59.98	LinJ23	LinJ23:757619-759946	174.178	0.943	757619	59.99	LinJ23	LinJ23:757619-759946	194.314	1.068	757619	60	LinJ23	LinJ23:757619-759946	121.807	1.357	757619	60	LinJ23	LinJ23:757619-759946	66.745	0.829	757619	59.953	LinJ23	LinJ23:757619-759946	115.338	1.011	757619
LINF_320014800	vacuolar proton-ATPase-like protein - putative	59.951	LinJ32	LinJ32:341397-344078	80.173	1.017	341397	60	LinJ32	LinJ32:341397-344078	106.571	1.022	341397	60	LinJ32	LinJ32:341397-344078	79.606	0.906	341397	59.996	LinJ32	LinJ32:341397-344078	88.809	1.068	341397	59.961	LinJ32	LinJ32:341397-344078	92.029	1.015	341397
LINF_120017500	Vacuolar sorting protein 39 domain 1/Vacuolar sorting protein 39 domain 2 - putative	59.988	LinJ12	LinJ12:577787-580702	107.139	0.968	577787	59.938	LinJ12	LinJ12:577787-580702	129.19	1.013	577787	60	LinJ12	LinJ12:577787-580702	128.675	1.42	577787	59.957	LinJ12	LinJ12:577787-580702	94.889	0.866	577787	59.988	LinJ12	LinJ12:577787-580702	97.407	0.995	577787
LINF_360056000	Vacuolar sorting protein 9 (VPS9) domain containing protein - putative	59.914	LinJ36	LinJ36:1844047-1846842	88.169	1.115	1844047	60	LinJ36	LinJ36:1844047-1846842	104.978	1.041	1844047	59.984	LinJ36	LinJ36:1844047-1846842	81.592	0.981	1844047	59.978	LinJ36	LinJ36:1844047-1846842	87.077	1.032	1844047	59.993	LinJ36	LinJ36:1844047-1846842	91.139	1.04	1844047
LINF_210010100	vacuolar sorting-associated-like protein	59.98	LinJ21	LinJ21:147626-150664	85.887	1.133	147626	59.991	LinJ21	LinJ21:147626-150664	116.827	1.075	147626	60	LinJ21	LinJ21:147626-150664	83.431	0.942	147626	59.967	LinJ21	LinJ21:147626-150664	95.849	1.113	147626	59.96	LinJ21	LinJ21:147626-150664	102.537	1.06	147626
LINF_320016200	vacuolar sorting-like protein	60	LinJ32	LinJ32:418307-418921	80.065	1.016	418307	60	LinJ32	LinJ32:418307-418921	107.463	1.031	418307	60	LinJ32	LinJ32:418307-418921	82.746	0.943	418307	60	LinJ32	LinJ32:418307-418921	79.451	0.964	418307	60	LinJ32	LinJ32:418307-418921	86.904	0.961	418307
LINF_230006400	vacuolar type h+ ATPase subunit - putative	60	LinJ23	LinJ23:41294-41797	179.819	0.991	41294	59.952	LinJ23	LinJ23:41294-41797	186.127	1.039	41294	59.936	LinJ23	LinJ23:41294-41797	126.497	1.39	41294	60	LinJ23	LinJ23:41294-41797	84.276	1.07	41294	59.891	LinJ23	LinJ23:41294-41797	113.827	1.012	41294
LINF_280017300	vacuolar type h+ ATPase subunit - putative	60	LinJ28	LinJ28:441088-441693	88.145	1.148	441088	60	LinJ28	LinJ28:441088-441693	118.483	1.142	441088	60	LinJ28	LinJ28:441088-441693	87.544	1.025	441088	59.904	LinJ28	LinJ28:441088-441693	103.213	1.197	441088	59.952	LinJ28	LinJ28:441088-441693	104.831	1.142	441088
LINF_070011900	vacuolar-type Ca2+-ATPase - putative	27.546	LinJ07	LinJ07:289729-293043	88.684	1.17	289729	26.91	LinJ07	LinJ07:289729-293043	120.542	1.087	289729	26.835	LinJ07	LinJ07:289729-293043	88.117	0.954	289729	27.746	LinJ07	LinJ07:289729-293043	97.241	1.131	289729	26.98	LinJ07	LinJ07:289729-293043	111.653	1.058	289729
LINF_070012100	vacuolar-type Ca2+-ATPase - putative	28.023	LinJ07	LinJ07:297618-300977	84.071	1.115	297618	27.612	LinJ07	LinJ07:297618-300977	117.295	1.064	297618	27.54	LinJ07	LinJ07:297618-300977	86.147	0.927	297618	27.408	LinJ07	LinJ07:297618-300977	94.122	1.108	297618	28.165	LinJ07	LinJ07:297618-300977	114.081	1.088	297618
LINF_170012300	vacuolar-type Ca2+-ATPase - putative	59.996	LinJ17	LinJ17:307875-311279	95.187	1.232	307875	59.973	LinJ17	LinJ17:307875-311279	120.902	1.142	307875	60	LinJ17	LinJ17:307875-311279	90.271	1.027	307875	59.969	LinJ17	LinJ17:307875-311279	101.666	1.187	307875	59.998	LinJ17	LinJ17:307875-311279	113.802	1.154	307875
LINF_300036900	valyl-tRNA synthetase - putative	59.96	LinJ30	LinJ30:1138122-1141025	79.186	1	1138122	59.962	LinJ30	LinJ30:1138122-1141025	104.305	0.98	1138122	60	LinJ30	LinJ30:1138122-1141025	83.294	0.978	1138122	59.984	LinJ30	LinJ30:1138122-1141025	86.848	0.987	1138122	59.977	LinJ30	LinJ30:1138122-1141025	91.674	0.994	1138122
LINF_270009700	Vasohibin - putative	59.957	LinJ27	LinJ27:133948-135810	74.243	0.994	133948	59.918	LinJ27	LinJ27:133948-135810	110.395	1.108	133948	59.999	LinJ27	LinJ27:133948-135810	93.084	1.146	133948	59.898	LinJ27	LinJ27:133948-135810	82.749	0.997	133948	59.891	LinJ27	LinJ27:133948-135810	89.941	1.014	133948
LINF_290025500	Vesicle coat protein involved in Golgi to plasma membrane transport - putative	59.993	LinJ29	LinJ29:870273-872135	87.413	1.182	870273	59.992	LinJ29	LinJ29:870273-872135	122.572	1.108	870273	60	LinJ29	LinJ29:870273-872135	83.506	0.963	870273	59.999	LinJ29	LinJ29:870273-872135	140.503	1.214	870273	59.931	LinJ29	LinJ29:870273-872135	139.054	1.079	870273
LINF_270031700	vesicle-associated membrane protein	59.916	LinJ27	LinJ27:1104915-1105577	82.32	1.134	1104915	60	LinJ27	LinJ27:1104915-1105577	101.606	1.065	1104915	59.887	LinJ27	LinJ27:1104915-1105577	87.276	1.041	1104915	60	LinJ27	LinJ27:1104915-1105577	74.52	0.976	1104915	59.95	LinJ27	LinJ27:1104915-1105577	87.773	1.042	1104915
LINF_210021000	vesicle-associated membrane protein - putative	59.996	LinJ21	LinJ21:533485-534258	78.155	1.052	533485	59.908	LinJ21	LinJ21:533485-534258	111.397	1.041	533485	60	LinJ21	LinJ21:533485-534258	84.256	0.944	533485	59.919	LinJ21	LinJ21:533485-534258	99.678	1.183	533485	60	LinJ21	LinJ21:533485-534258	109.019	1.138	533485
LINF_190008900	Vesicle-trafficking protein SEC22 - putative	60	LinJ19	LinJ19:162178-163020	77.526	1.094	162178	59.986	LinJ19	LinJ19:162178-163020	101.127	1.023	162178	60	LinJ19	LinJ19:162178-163020	80.918	0.939	162178	60	LinJ19	LinJ19:162178-163020	83.209	1.074	162178	59.939	LinJ19	LinJ19:162178-163020	95.675	1.051	162178
LINF_330027600	vesicular protein trafficking mediator - putative	59.993	LinJ33	LinJ33:797328-797942	113.674	1.468	797328	59.972	LinJ33	LinJ33:797328-797942	108.989	1.031	797328	60	LinJ33	LinJ33:797328-797942	95.463	1.113	797328	60	LinJ33	LinJ33:797328-797942	130.322	1.11	797328	59.928	LinJ33	LinJ33:797328-797942	153.27	0.958	797328
LINF_270016900	vesicular transport protein (CDC48 homologue) - putative	59.993	LinJ27	LinJ27:502812-504812	85.605	1.114	502812	59.997	LinJ27	LinJ27:502812-504812	101.416	0.989	502812	60	LinJ27	LinJ27:502812-504812	81.948	1.031	502812	59.989	LinJ27	LinJ27:502812-504812	95.365	1.092	502812	60	LinJ27	LinJ27:502812-504812	94.075	1.036	502812
LINF_270017100	vesicular-fusion ATPase-like protein - putative	59.986	LinJ27	LinJ27:509702-512695	86.632	1.145	509702	59.997	LinJ27	LinJ27:509702-512695	113.679	1.12	509702	60	LinJ27	LinJ27:509702-512695	83.149	1.033	509702	59.99	LinJ27	LinJ27:509702-512695	98.233	1.147	509702	59.998	LinJ27	LinJ27:509702-512695	97.012	1.076	509702
LINF_200013000	vesicular-fusion protein nsf - putative	59.971	LinJ20	LinJ20:330128-332344	123.973	1.133	330128	59.98	LinJ20	LinJ20:330128-332344	155.726	1.03	330128	59.969	LinJ20	LinJ20:330128-332344	97.651	0.989	330128	59.939	LinJ20	LinJ20:330128-332344	138.981	1.167	330128	59.949	LinJ20	LinJ20:330128-332344	159.014	1.099	330128
LINF_360060900	VHS domain containing protein - putative	60	LinJ36	LinJ36:2021237-2022793	86.726	1.069	2021237	60	LinJ36	LinJ36:2021237-2022793	100.614	0.975	2021237	59.997	LinJ36	LinJ36:2021237-2022793	66.147	0.802	2021237	59.989	LinJ36	LinJ36:2021237-2022793	99.129	1.129	2021237	60	LinJ36	LinJ36:2021237-2022793	99.188	1.113	2021237
LINF_170013800	VID27 cytoplasmic protein - putative	60	LinJ17	LinJ17:357066-358739	84.876	1.1	357066	59.915	LinJ17	LinJ17:357066-358739	106.225	1.008	357066	60	LinJ17	LinJ17:357066-358739	88.088	0.999	357066	59.971	LinJ17	LinJ17:357066-358739	93.404	1.099	357066	59.936	LinJ17	LinJ17:357066-358739	94.911	0.966	357066
LINF_210023900	Vitamin B6 photo-protection and homoeostasis - putative	59.982	LinJ21	LinJ21:616878-618905	78.709	1.014	616878	59.941	LinJ21	LinJ21:616878-618905	106.657	0.956	616878	60	LinJ21	LinJ21:616878-618905	83.944	0.966	616878	59.955	LinJ21	LinJ21:616878-618905	87.074	0.964	616878	59.995	LinJ21	LinJ21:616878-618905	95.652	0.967	616878
LINF_320025100	Vitamin B6 photo-protection and homoeostasis - putative	59.986	LinJ32	LinJ32:749099-750505	96.551	1.222	749099	59.983	LinJ32	LinJ32:749099-750505	110.901	1.065	749099	60	LinJ32	LinJ32:749099-750505	80.163	0.907	749099	60	LinJ32	LinJ32:749099-750505	101.116	1.214	749099	59.957	LinJ32	LinJ32:749099-750505	99.243	1.097	749099
LINF_270029100	Vitamin K epoxide reductase family - putative	60	LinJ27	LinJ27:1008508-1008996	79.109	1.101	1008508	60	LinJ27	LinJ27:1008508-1008996	106.559	1.109	1008508	60	LinJ27	LinJ27:1008508-1008996	90.893	1.08	1008508	60	LinJ27	LinJ27:1008508-1008996	94.147	1.211	1008508	60	LinJ27	LinJ27:1008508-1008996	103.199	1.202	1008508
LINF_020009700	voltage-dependent anion-selective channel - putative	60	LinJ02	LinJ02:202759-203592	86.017	1.229	202759	60	LinJ02	LinJ02:202759-203592	122.697	1.141	202759	59.993	LinJ02	LinJ02:202759-203592	104.259	1.052	202759	59.994	LinJ02	LinJ02:202759-203592	95.058	1.299	202759	60	LinJ02	LinJ02:202759-203592	109.827	1.133	202759
LINF_020009800	voltage-dependent anion-selective channel - putative	59.993	LinJ02	LinJ02:207733-208608	81.711	1.178	207733	59.993	LinJ02	LinJ02:207733-208608	121.271	1.139	207733	60	LinJ02	LinJ02:207733-208608	98.661	0.988	207733	59.928	LinJ02	LinJ02:207733-208608	87.914	1.22	207733	60	LinJ02	LinJ02:207733-208608	105.803	1.097	207733
LINF_080014600	von Willebrand factor type A domain containing protein - putative	59.965	LinJ08	LinJ08:405921-407864	239.77	1.092	405921	59.96	LinJ08	LinJ08:405921-407864	148.745	1.021	405921	59.968	LinJ08	LinJ08:405921-407864	97.778	1.096	405921	59.986	LinJ08	LinJ08:405921-407864	135.963	1.095	405921	59.996	LinJ08	LinJ08:405921-407864	116.482	1.126	405921
LINF_140007600	von Willebrand factor type A domain containing protein - putative	59.952	LinJ14	LinJ14:73072-75240	74.233	1.009	73072	59.985	LinJ14	LinJ14:73072-75240	106.219	1.017	73072	59.997	LinJ14	LinJ14:73072-75240	89.413	1.127	73072	60	LinJ14	LinJ14:73072-75240	85.04	0.998	73072	59.96	LinJ14	LinJ14:73072-75240	113.458	1.01	73072
LINF_320015500	Vps23 core domain containing protein - putative	60	LinJ32	LinJ32:392367-393596	88.237	1.106	392367	60	LinJ32	LinJ32:392367-393596	111.943	1.067	392367	60	LinJ32	LinJ32:392367-393596	82.543	0.949	392367	59.947	LinJ32	LinJ32:392367-393596	98.618	1.164	392367	60	LinJ32	LinJ32:392367-393596	92.683	1.017	392367
LINF_020006500	Vps51/Vps67 - putative	59.983	LinJ02	LinJ02:66104-72016	74.863	1.034	66104	59.993	LinJ02	LinJ02:66104-72016	119.669	1.065	66104	59.991	LinJ02	LinJ02:66104-72016	99.858	1.097	66104	59.962	LinJ02	LinJ02:66104-72016	83.127	1.05	66104	59.971	LinJ02	LinJ02:66104-72016	106.295	1.061	66104
LINF_210008700	Vps51/Vps67/Protein of unknown function N-terminal domain (DUF2450)/Dor1-like family/Exocyst complex component Sec5 - putative	60	LinJ21	LinJ21:106208-109411	76.786	0.989	106208	59.957	LinJ21	LinJ21:106208-109411	118.702	1.057	106208	60	LinJ21	LinJ21:106208-109411	90.844	1.106	106208	59.956	LinJ21	LinJ21:106208-109411	95.115	1.036	106208	59.984	LinJ21	LinJ21:106208-109411	104.002	1.048	106208
LINF_260008500	Vps52 / Sac2 family - putative	59.988	LinJ26	LinJ26:88852-91611	105.549	0.948	88852	59.976	LinJ26	LinJ26:88852-91611	113.627	0.965	88852	60	LinJ26	LinJ26:88852-91611	99.395	1.105	88852	59.979	LinJ26	LinJ26:88852-91611	125.601	1.002	88852	59.993	LinJ26	LinJ26:88852-91611	152.597	1.052	88852
LINF_340032600	Vps52 / Sac2 family - putative	59.97	LinJ34	LinJ34:1175078-1177798	82.182	1.076	1175078	59.965	LinJ34	LinJ34:1175078-1177798	108.294	1.081	1175078	59.999	LinJ34	LinJ34:1175078-1177798	82.549	1.013	1175078	59.951	LinJ34	LinJ34:1175078-1177798	87.504	1.062	1175078	59.992	LinJ34	LinJ34:1175078-1177798	93.154	1.066	1175078
LINF_190013000	vps53-like domain protein	59.927	LinJ19	LinJ19:343737-346346	78.983	1.078	343737	59.966	LinJ19	LinJ19:343737-346346	113.062	1.102	343737	60	LinJ19	LinJ19:343737-346346	82.246	0.979	343737	59.982	LinJ19	LinJ19:343737-346346	102.619	1.248	343737	59.966	LinJ19	LinJ19:343737-346346	107.603	1.153	343737
LINF_360072100	Vps54-like protein - putative	59.997	LinJ36	LinJ36:2421759-2425346	79.014	0.974	2421759	60	LinJ36	LinJ36:2421759-2425346	112.698	1.092	2421759	59.991	LinJ36	LinJ36:2421759-2425346	87.975	1.071	2421759	59.953	LinJ36	LinJ36:2421759-2425346	96.679	1.102	2421759	59.987	LinJ36	LinJ36:2421759-2425346	93.643	1.051	2421759
LINF_360034000	VRR-NUC domain containing protein - putative	59.954	LinJ36	LinJ36:1083574-1088781	102.623	1.275	1083574	59.976	LinJ36	LinJ36:1083574-1088781	112.481	1.1	1083574	59.996	LinJ36	LinJ36:1083574-1088781	86.296	1.046	1083574	59.949	LinJ36	LinJ36:1083574-1088781	102.763	1.186	1083574	59.979	LinJ36	LinJ36:1083574-1088781	100.876	1.14	1083574
LINF_050012600	Vta1 like - putative	59.99	LinJ05	LinJ05:277952-279046	124.521	1.128	277952	59.871	LinJ05	LinJ05:277952-279046	125.537	1.025	277952	60	LinJ05	LinJ05:277952-279046	86.958	0.965	277952	59.968	LinJ05	LinJ05:277952-279046	129.261	1.005	277952	59.985	LinJ05	LinJ05:277952-279046	148.126	0.95	277952
LINF_240018100	WASH complex subunit 7 - N-terminal/WASH complex subunit 7/WASH complex subunit 7 - C-terminal - putative	59.932	LinJ24	LinJ24:470204-474379	96.35	1.248	470204	59.99	LinJ24	LinJ24:470204-474379	152.368	1.176	470204	60	LinJ24	LinJ24:470204-474379	87.71	0.984	470204	59.988	LinJ24	LinJ24:470204-474379	106.906	1.213	470204	59.979	LinJ24	LinJ24:470204-474379	113.274	1.152	470204
LINF_060005200	WD domain - G-beta repeat - putative	59.953	LinJ06	LinJ06:11888-13915	71.673	0.969	11888	59.988	LinJ06	LinJ06:11888-13915	116.396	1.094	11888	59.977	LinJ06	LinJ06:11888-13915	123.854	1.277	11888	60	LinJ06	LinJ06:11888-13915	72.193	0.929	11888	59.98	LinJ06	LinJ06:11888-13915	157.288	1.021	11888
LINF_060015600	WD domain - G-beta repeat - putative	59.997	LinJ06	LinJ06:429851-433498	72.829	0.92	429851	59.952	LinJ06	LinJ06:429851-433498	114.695	1.006	429851	60	LinJ06	LinJ06:429851-433498	90.838	1.069	429851	59.973	LinJ06	LinJ06:429851-433498	88.639	0.984	429851	59.968	LinJ06	LinJ06:429851-433498	156.986	0.974	429851
LINF_060017100	WD domain - G-beta repeat - putative	60	LinJ06	LinJ06:472691-473680	73.522	0.928	472691	59.98	LinJ06	LinJ06:472691-473680	119.598	1.058	472691	60	LinJ06	LinJ06:472691-473680	114.734	1.249	472691	60	LinJ06	LinJ06:472691-473680	88.316	0.999	472691	59.993	LinJ06	LinJ06:472691-473680	174.628	1.08	472691
LINF_080009200	WD domain - G-beta repeat - putative	59.973	LinJ08	LinJ08:158542-162753	231.676	1.044	158542	59.97	LinJ08	LinJ08:158542-162753	149.717	1.016	158542	59.972	LinJ08	LinJ08:158542-162753	91.202	1.077	158542	59.982	LinJ08	LinJ08:158542-162753	144.206	1.136	158542	59.968	LinJ08	LinJ08:158542-162753	110.139	1.055	158542
LINF_100014500	WD domain - G-beta repeat - putative	60	LinJ10	LinJ10:398790-400049	115.982	1.26	398790	59.994	LinJ10	LinJ10:398790-400049	136.658	1.233	398790	60	LinJ10	LinJ10:398790-400049	93.438	1.034	398790	60	LinJ10	LinJ10:398790-400049	98.765	1.248	398790	59.982	LinJ10	LinJ10:398790-400049	104.656	1.063	398790
LINF_140011200	WD domain - G-beta repeat - putative	59.961	LinJ14	LinJ14:215874-219398	83.834	1.135	215874	59.972	LinJ14	LinJ14:215874-219398	118.154	1.143	215874	60	LinJ14	LinJ14:215874-219398	81.642	0.96	215874	59.964	LinJ14	LinJ14:215874-219398	95.406	1.147	215874	59.994	LinJ14	LinJ14:215874-219398	125.644	1.119	215874
LINF_150007500	WD domain - G-beta repeat - putative	59.981	LinJ15	LinJ15:89587-90630	73.749	0.982	89587	59.979	LinJ15	LinJ15:89587-90630	121.692	0.948	89587	60	LinJ15	LinJ15:89587-90630	86.636	0.954	89587	59.978	LinJ15	LinJ15:89587-90630	111.362	1.093	89587	59.983	LinJ15	LinJ15:89587-90630	102.901	1.026	89587
LINF_160021600	WD domain - G-beta repeat - putative	59.974	LinJ16	LinJ16:634838-638533	72.46	0.979	634838	59.971	LinJ16	LinJ16:634838-638533	108.324	1.033	634838	60	LinJ16	LinJ16:634838-638533	113.938	1.226	634838	59.954	LinJ16	LinJ16:634838-638533	96.592	0.944	634838	59.961	LinJ16	LinJ16:634838-638533	154.333	1.072	634838
LINF_160022300	WD domain - G-beta repeat - putative	59.931	LinJ16	LinJ16:658466-659821	69.709	0.911	658466	59.93	LinJ16	LinJ16:658466-659821	110.3	1.018	658466	60	LinJ16	LinJ16:658466-659821	119.634	1.306	658466	59.998	LinJ16	LinJ16:658466-659821	92.357	0.849	658466	59.991	LinJ16	LinJ16:658466-659821	154.999	1.052	658466
LINF_170008600	WD domain - G-beta repeat - putative	60	LinJ17	LinJ17:129252-131348	73.181	0.977	129252	59.941	LinJ17	LinJ17:129252-131348	105.273	1.026	129252	60	LinJ17	LinJ17:129252-131348	76.236	0.849	129252	59.959	LinJ17	LinJ17:129252-131348	85.576	1.051	129252	59.957	LinJ17	LinJ17:129252-131348	97.747	1.014	129252
LINF_180020100	WD domain - G-beta repeat - putative	59.977	LinJ18	LinJ18:638561-641293	106.021	1.016	638561	59.992	LinJ18	LinJ18:638561-641293	130.152	1.019	638561	59.994	LinJ18	LinJ18:638561-641293	91.551	1.13	638561	60	LinJ18	LinJ18:638561-641293	90.849	1.013	638561	59.974	LinJ18	LinJ18:638561-641293	99.142	1.008	638561
LINF_190008700	WD domain - G-beta repeat - putative	60	LinJ19	LinJ19:153084-159140	76.7	1.03	153084	60	LinJ19	LinJ19:153084-159140	109.23	1.038	153084	59.995	LinJ19	LinJ19:153084-159140	83.366	1.072	153084	59.998	LinJ19	LinJ19:153084-159140	92.013	1.064	153084	59.966	LinJ19	LinJ19:153084-159140	107.515	1.132	153084
LINF_190015400	WD domain - G-beta repeat - putative	59.938	LinJ19	LinJ19:415550-417985	84.49	1.129	415550	59.992	LinJ19	LinJ19:415550-417985	115.901	1.107	415550	59.992	LinJ19	LinJ19:415550-417985	82.365	1.015	415550	59.898	LinJ19	LinJ19:415550-417985	99.808	1.166	415550	59.963	LinJ19	LinJ19:415550-417985	106.703	1.123	415550
LINF_190021900	WD domain - G-beta repeat - putative	59.99	LinJ19	LinJ19:680987-682180	85.783	1.19	680987	59.994	LinJ19	LinJ19:680987-682180	104.112	1.034	680987	60	LinJ19	LinJ19:680987-682180	101.414	1.201	680987	60	LinJ19	LinJ19:680987-682180	87.483	1.095	680987	59.94	LinJ19	LinJ19:680987-682180	99.66	1.083	680987
LINF_200005100	WD domain - G-beta repeat - putative	60	LinJ20	LinJ20:5855-7093	107.803	0.984	5855	59.964	LinJ20	LinJ20:5855-7093	168.085	1.102	5855	60	LinJ20	LinJ20:5855-7093	126.637	1.295	5855	59.978	LinJ20	LinJ20:5855-7093	109.616	0.92	5855	60	LinJ20	LinJ20:5855-7093	156.937	1.081	5855
LINF_210005900	WD domain - G-beta repeat - putative	60	LinJ21	LinJ21:20316-21590	69.318	0.959	20316	60	LinJ21	LinJ21:20316-21590	108.871	1.04	20316	60	LinJ21	LinJ21:20316-21590	101.791	1.116	20316	59.908	LinJ21	LinJ21:20316-21590	68.503	0.874	20316	59.983	LinJ21	LinJ21:20316-21590	100.542	1.074	20316
LINF_210020400	WD domain - G-beta repeat - putative	60	LinJ21	LinJ21:507208-509013	78.233	0.999	507208	60	LinJ21	LinJ21:507208-509013	120.633	1.078	507208	60	LinJ21	LinJ21:507208-509013	93.114	1.087	507208	59.949	LinJ21	LinJ21:507208-509013	103.778	1.144	507208	59.932	LinJ21	LinJ21:507208-509013	108.591	1.095	507208
LINF_210020500	WD domain - G-beta repeat - putative	59.947	LinJ21	LinJ21:510988-514776	84.034	1.087	510988	59.999	LinJ21	LinJ21:510988-514776	115.966	1.042	510988	60	LinJ21	LinJ21:510988-514776	87.849	1.01	510988	59.936	LinJ21	LinJ21:510988-514776	97.007	1.081	510988	59.947	LinJ21	LinJ21:510988-514776	104.208	1.056	510988
LINF_220018200	WD domain - G-beta repeat - putative	59.992	LinJ22	LinJ22:559255-563064	87.589	1.145	559255	59.98	LinJ22	LinJ22:559255-563064	150.92	1.132	559255	60	LinJ22	LinJ22:559255-563064	65.782	0.999	559255	59.992	LinJ22	LinJ22:559255-563064	100.194	1.15	559255	59.973	LinJ22	LinJ22:559255-563064	108.066	1.195	559255
LINF_220018600	WD domain - G-beta repeat - putative	58.773	LinJ22	LinJ22:573642-575000	83.211	1.096	573642	59.01	LinJ22	LinJ22:573642-575000	148.23	1.132	573642	59.433	LinJ22	LinJ22:573642-575000	93.356	1.135	573642	59.011	LinJ22	LinJ22:573642-575000	100.864	1.215	573642	59.065	LinJ22	LinJ22:573642-575000	104.283	1.123	573642
LINF_240020400	WD domain - G-beta repeat - putative	59.935	LinJ24	LinJ24:575472-576776	89.781	1.164	575472	59.923	LinJ24	LinJ24:575472-576776	145.818	1.128	575472	60	LinJ24	LinJ24:575472-576776	97.045	1.088	575472	59.925	LinJ24	LinJ24:575472-576776	109.314	1.245	575472	59.982	LinJ24	LinJ24:575472-576776	103.167	1.051	575472
LINF_250022500	WD domain - G-beta repeat - putative	59.944	LinJ25	LinJ25:637278-640784	89.774	1.155	637278	59.988	LinJ25	LinJ25:637278-640784	121.217	1.088	637278	60	LinJ25	LinJ25:637278-640784	83.827	0.968	637278	59.993	LinJ25	LinJ25:637278-640784	99.254	1.099	637278	59.968	LinJ25	LinJ25:637278-640784	103.918	1.062	637278
LINF_250025300	WD domain - G-beta repeat - putative	60	LinJ25	LinJ25:723169-724734	85.178	1.096	723169	59.964	LinJ25	LinJ25:723169-724734	115.544	1.03	723169	59.944	LinJ25	LinJ25:723169-724734	73.544	0.889	723169	59.954	LinJ25	LinJ25:723169-724734	89.926	0.979	723169	59.968	LinJ25	LinJ25:723169-724734	99.144	1.008	723169
LINF_260020900	WD domain - G-beta repeat - putative	59.991	LinJ26	LinJ26:573772-574407	131.915	1.197	573772	59.978	LinJ26	LinJ26:573772-574407	132.471	1.14	573772	60	LinJ26	LinJ26:573772-574407	84.537	0.918	573772	59.997	LinJ26	LinJ26:573772-574407	141.072	1.157	573772	59.871	LinJ26	LinJ26:573772-574407	146.494	1.023	573772
LINF_260028700	WD domain - G-beta repeat - putative	59.982	LinJ26	LinJ26:897167-899356	119.209	1.02	897167	59.96	LinJ26	LinJ26:897167-899356	123.246	0.998	897167	60	LinJ26	LinJ26:897167-899356	89.342	1.053	897167	59.945	LinJ26	LinJ26:897167-899356	142.255	1.04	897167	59.954	LinJ26	LinJ26:897167-899356	146.301	0.971	897167
LINF_270011800	WD domain - G-beta repeat - putative	60	LinJ27	LinJ27:258345-260435	74.174	0.978	258345	59.996	LinJ27	LinJ27:258345-260435	107.329	1.055	258345	59.993	LinJ27	LinJ27:258345-260435	78.046	0.971	258345	59.921	LinJ27	LinJ27:258345-260435	88.639	1.03	258345	59.988	LinJ27	LinJ27:258345-260435	93.12	1.032	258345
LINF_270014800	WD domain - G-beta repeat - putative	59.966	LinJ27	LinJ27:374156-377263	83.408	1.082	374156	59.975	LinJ27	LinJ27:374156-377263	114.507	1.118	374156	59.996	LinJ27	LinJ27:374156-377263	90.61	1.146	374156	59.936	LinJ27	LinJ27:374156-377263	94.843	1.081	374156	59.967	LinJ27	LinJ27:374156-377263	98.203	1.08	374156
LINF_270018900	WD domain - G-beta repeat - putative	59.994	LinJ27	LinJ27:582065-583030	92.452	1.275	582065	59.988	LinJ27	LinJ27:582065-583030	109.817	1.135	582065	60	LinJ27	LinJ27:582065-583030	87.054	1.044	582065	59.97	LinJ27	LinJ27:582065-583030	89.738	1.143	582065	59.888	LinJ27	LinJ27:582065-583030	86.615	1.001	582065
LINF_270023200	WD domain - G-beta repeat - putative	59.965	LinJ27	LinJ27:742724-745249	87.087	1.144	742724	59.971	LinJ27	LinJ27:742724-745249	110.773	1.086	742724	59.965	LinJ27	LinJ27:742724-745249	77.541	0.969	742724	59.998	LinJ27	LinJ27:742724-745249	98.356	1.137	742724	59.963	LinJ27	LinJ27:742724-745249	93.782	1.036	742724
LINF_270028900	WD domain - G-beta repeat - putative	59.945	LinJ27	LinJ27:1000223-1004998	97.074	1.265	1000223	59.973	LinJ27	LinJ27:1000223-1004998	112.911	1.103	1000223	59.998	LinJ27	LinJ27:1000223-1004998	78.629	0.993	1000223	59.976	LinJ27	LinJ27:1000223-1004998	96.671	1.105	1000223	59.986	LinJ27	LinJ27:1000223-1004998	106.213	1.171	1000223
LINF_280016800	WD domain - G-beta repeat - putative	60	LinJ28	LinJ28:415669-417558	83.336	1.104	415669	59.979	LinJ28	LinJ28:415669-417558	111.021	1.085	415669	59.984	LinJ28	LinJ28:415669-417558	75.288	0.872	415669	59.973	LinJ28	LinJ28:415669-417558	100.634	1.192	415669	59.968	LinJ28	LinJ28:415669-417558	93.984	1.035	415669
LINF_290005900	WD domain - G-beta repeat - putative	60	LinJ29	LinJ29:25300-26910	73.994	0.987	25300	59.999	LinJ29	LinJ29:25300-26910	120.983	1.075	25300	59.975	LinJ29	LinJ29:25300-26910	116.414	1.393	25300	59.992	LinJ29	LinJ29:25300-26910	114.297	0.957	25300	59.983	LinJ29	LinJ29:25300-26910	136.736	1.036	25300
LINF_290022400	WD domain - G-beta repeat - putative	59.904	LinJ29	LinJ29:758767-760125	81.854	1.033	758767	60	LinJ29	LinJ29:758767-760125	136.209	1.157	758767	60	LinJ29	LinJ29:758767-760125	86.407	1.068	758767	60	LinJ29	LinJ29:758767-760125	161.998	1.248	758767	59.97	LinJ29	LinJ29:758767-760125	146.742	1.071	758767
LINF_300019600	WD domain - G-beta repeat - putative	59.985	LinJ30	LinJ30:483783-485444	90.562	1.116	483783	59.988	LinJ30	LinJ30:483783-485444	123.468	1.137	483783	60	LinJ30	LinJ30:483783-485444	85.631	1.035	483783	59.994	LinJ30	LinJ30:483783-485444	104.943	1.144	483783	59.983	LinJ30	LinJ30:483783-485444	104.958	1.117	483783
LINF_300026900	WD domain - G-beta repeat - putative	59.984	LinJ30	LinJ30:766069-768624	92.057	1.161	766069	59.979	LinJ30	LinJ30:766069-768624	115.454	1.08	766069	60	LinJ30	LinJ30:766069-768624	85.02	1.002	766069	60	LinJ30	LinJ30:766069-768624	100.831	1.137	766069	59.906	LinJ30	LinJ30:766069-768624	93.783	1.012	766069
LINF_300039800	WD domain - G-beta repeat - putative	60	LinJ30	LinJ30:1248171-1250024	76.361	0.992	1248171	59.952	LinJ30	LinJ30:1248171-1250024	99.247	0.956	1248171	60	LinJ30	LinJ30:1248171-1250024	91.861	1.068	1248171	59.933	LinJ30	LinJ30:1248171-1250024	82.733	0.98	1248171	59.953	LinJ30	LinJ30:1248171-1250024	93.493	1.031	1248171
LINF_310032000	WD domain - G-beta repeat - putative	59.953	LinJ31	LinJ31:1219966-1221348	163.626	1.099	1219966	59.982	LinJ31	LinJ31:1219966-1221348	230.072	1.076	1219966	59.988	LinJ31	LinJ31:1219966-1221348	160.609	0.94	1219966	59.995	LinJ31	LinJ31:1219966-1221348	222.287	1.104	1219966	59.93	LinJ31	LinJ31:1219966-1221348	196.902	1.097	1219966
LINF_320011400	WD domain - G-beta repeat - putative	59.942	LinJ32	LinJ32:211778-212869	86.973	1.035	211778	60	LinJ32	LinJ32:211778-212869	113.083	1.023	211778	60	LinJ32	LinJ32:211778-212869	84.392	1.009	211778	59.904	LinJ32	LinJ32:211778-212869	100.803	1.092	211778	60	LinJ32	LinJ32:211778-212869	96.609	1.019	211778
LINF_320015600	WD domain - G-beta repeat - putative	59.98	LinJ32	LinJ32:396290-400825	85.716	1.021	396290	59.979	LinJ32	LinJ32:396290-400825	108.516	0.981	396290	59.977	LinJ32	LinJ32:396290-400825	82.292	0.983	396290	59.977	LinJ32	LinJ32:396290-400825	95.868	1.037	396290	59.965	LinJ32	LinJ32:396290-400825	96.141	1.014	396290
LINF_330005600	WD domain - G-beta repeat - putative	59.882	LinJ33	LinJ33:12119-13429	71.357	0.912	12119	59.962	LinJ33	LinJ33:12119-13429	112.389	1.038	12119	60	LinJ33	LinJ33:12119-13429	123.339	1.481	12119	59.987	LinJ33	LinJ33:12119-13429	91.388	0.753	12119	59.972	LinJ33	LinJ33:12119-13429	182.101	1.11	12119
LINF_330008000	WD domain - G-beta repeat - putative	59.996	LinJ33	LinJ33:86524-88059	68.365	0.881	86524	59.932	LinJ33	LinJ33:86524-88059	107.088	0.997	86524	60	LinJ33	LinJ33:86524-88059	96.975	1.155	86524	60	LinJ33	LinJ33:86524-88059	126.421	1.039	86524	59.932	LinJ33	LinJ33:86524-88059	159.753	0.979	86524
LINF_330010100	WD domain - G-beta repeat - putative	59.923	LinJ33	LinJ33:153005-155191	78.469	0.951	153005	59.988	LinJ33	LinJ33:153005-155191	118.326	1.049	153005	60	LinJ33	LinJ33:153005-155191	95.021	1.171	153005	59.999	LinJ33	LinJ33:153005-155191	128.848	0.968	153005	59.953	LinJ33	LinJ33:153005-155191	181.362	1.069	153005
LINF_330014200	WD domain - G-beta repeat - putative	59.921	LinJ33	LinJ33:276448-278001	85.623	1.043	276448	60	LinJ33	LinJ33:276448-278001	121.639	1.077	276448	59.98	LinJ33	LinJ33:276448-278001	85.464	1.069	276448	59.968	LinJ33	LinJ33:276448-278001	136.838	1.026	276448	59.973	LinJ33	LinJ33:276448-278001	199.373	1.176	276448
LINF_330016900	WD domain - G-beta repeat - putative	59.983	LinJ33	LinJ33:379443-384152	84.883	1.031	379443	59.936	LinJ33	LinJ33:379443-384152	119.94	1.062	379443	59.956	LinJ33	LinJ33:379443-384152	81.116	1.008	379443	59.952	LinJ33	LinJ33:379443-384152	143.151	1.077	379443	59.975	LinJ33	LinJ33:379443-384152	191.785	1.131	379443
LINF_330019900	WD domain - G-beta repeat - putative	59.993	LinJ33	LinJ33:511929-513794	97.628	1.196	511929	59.951	LinJ33	LinJ33:511929-513794	121.448	1.074	511929	60	LinJ33	LinJ33:511929-513794	88.638	1.131	511929	59.939	LinJ33	LinJ33:511929-513794	156.079	1.173	511929	59.938	LinJ33	LinJ33:511929-513794	206.255	1.218	511929
LINF_330020000	WD domain - G-beta repeat - putative	59.972	LinJ33	LinJ33:514813-517383	85.868	1.047	514813	59.9	LinJ33	LinJ33:514813-517383	111.784	0.987	514813	59.907	LinJ33	LinJ33:514813-517383	82.938	1.045	514813	59.83	LinJ33	LinJ33:514813-517383	135.685	1.015	514813	59.812	LinJ33	LinJ33:514813-517383	187.141	1.103	514813
LINF_330022400	WD domain - G-beta repeat - putative	59.993	LinJ33	LinJ33:580640-582409	93.721	1.179	580640	59.969	LinJ33	LinJ33:580640-582409	122.524	1.121	580640	59.969	LinJ33	LinJ33:580640-582409	88.313	1.058	580640	59.984	LinJ33	LinJ33:580640-582409	148.475	1.187	580640	59.991	LinJ33	LinJ33:580640-582409	204.724	1.24	580640
LINF_330030400	WD domain - G-beta repeat - putative	59.963	LinJ33	LinJ33:910563-913184	94.442	1.165	910563	59.977	LinJ33	LinJ33:910563-913184	116.879	1.042	910563	60	LinJ33	LinJ33:910563-913184	83.449	1.016	910563	59.966	LinJ33	LinJ33:910563-913184	145.765	1.116	910563	59.935	LinJ33	LinJ33:910563-913184	169.304	1.003	910563
LINF_340008100	WD domain - G-beta repeat - putative	59.983	LinJ34	LinJ34:108517-110802	79.265	1.003	108517	59.991	LinJ34	LinJ34:108517-110802	106.404	1.024	108517	59.995	LinJ34	LinJ34:108517-110802	84.145	1.086	108517	59.982	LinJ34	LinJ34:108517-110802	92.094	1.043	108517	59.996	LinJ34	LinJ34:108517-110802	101.574	1.13	108517
LINF_340009900	WD domain - G-beta repeat - putative	60	LinJ34	LinJ34:171619-173772	83.201	1.057	171619	59.984	LinJ34	LinJ34:171619-173772	122.554	1.183	171619	60	LinJ34	LinJ34:171619-173772	87.548	1.145	171619	59.987	LinJ34	LinJ34:171619-173772	100.89	1.145	171619	59.992	LinJ34	LinJ34:171619-173772	108.585	1.209	171619
LINF_340032800	WD domain - G-beta repeat - putative	59.972	LinJ34	LinJ34:1182226-1183869	83.321	1.081	1182226	59.995	LinJ34	LinJ34:1182226-1183869	111.366	1.101	1182226	60	LinJ34	LinJ34:1182226-1183869	79.262	0.976	1182226	59.978	LinJ34	LinJ34:1182226-1183869	94.048	1.124	1182226	60	LinJ34	LinJ34:1182226-1183869	96.514	1.096	1182226
LINF_340052000	WD domain - G-beta repeat - putative	60	LinJ34	LinJ34:1838476-1839453	63.87	0.874	1838476	59.974	LinJ34	LinJ34:1838476-1839453	101.931	1.047	1838476	59.986	LinJ34	LinJ34:1838476-1839453	113.781	1.376	1838476	59.998	LinJ34	LinJ34:1838476-1839453	61.737	0.813	1838476	60	LinJ34	LinJ34:1838476-1839453	80.456	0.944	1838476
LINF_350010400	WD domain - G-beta repeat - putative	59.981	LinJ35	LinJ35:186995-193369	94.057	1.095	186995	59.987	LinJ35	LinJ35:186995-193369	114.055	1.046	186995	59.989	LinJ35	LinJ35:186995-193369	83.286	1.074	186995	59.944	LinJ35	LinJ35:186995-193369	141.718	1.469	186995	59.984	LinJ35	LinJ35:186995-193369	150.908	1.11	186995
LINF_350038400	WD domain - G-beta repeat - putative	60	LinJ35	LinJ35:1269136-1271037	87.615	1.061	1269136	59.966	LinJ35	LinJ35:1269136-1271037	118.754	1.136	1269136	59.989	LinJ35	LinJ35:1269136-1271037	78.181	0.943	1269136	59.958	LinJ35	LinJ35:1269136-1271037	92.734	1.029	1269136	59.923	LinJ35	LinJ35:1269136-1271037	130.868	0.996	1269136
LINF_350058300	WD domain - G-beta repeat - putative	60	LinJ35	LinJ35:1970895-1971965	64.224	0.811	1970895	59.976	LinJ35	LinJ35:1970895-1971965	103.964	1.02	1970895	60	LinJ35	LinJ35:1970895-1971965	107.793	1.281	1970895	59.887	LinJ35	LinJ35:1970895-1971965	73.737	0.874	1970895	60	LinJ35	LinJ35:1970895-1971965	136.916	1.062	1970895
LINF_360011300	WD domain - G-beta repeat - putative	59.993	LinJ36	LinJ36:173153-174631	82.854	1.048	173153	59.968	LinJ36	LinJ36:173153-174631	102.999	1.019	173153	60	LinJ36	LinJ36:173153-174631	80.816	0.973	173153	60	LinJ36	LinJ36:173153-174631	85.695	1.012	173153	59.979	LinJ36	LinJ36:173153-174631	89.773	1.023	173153
LINF_360027300	WD domain - G-beta repeat - putative	59.974	LinJ36	LinJ36:808164-810221	88.514	1.066	808164	59.935	LinJ36	LinJ36:808164-810221	113.823	1.076	808164	60	LinJ36	LinJ36:808164-810221	89.406	1.133	808164	59.981	LinJ36	LinJ36:808164-810221	97.832	1.06	808164	59.984	LinJ36	LinJ36:808164-810221	102.806	1.13	808164
LINF_360045100	WD domain - G-beta repeat - putative	59.927	LinJ36	LinJ36:1442985-1444166	84.789	1.088	1442985	59.978	LinJ36	LinJ36:1442985-1444166	112.73	1.141	1442985	59.977	LinJ36	LinJ36:1442985-1444166	93.12	1.095	1442985	59.959	LinJ36	LinJ36:1442985-1444166	95.694	1.178	1442985	59.929	LinJ36	LinJ36:1442985-1444166	96.605	1.136	1442985
LINF_360051700	WD domain - G-beta repeat - putative	60	LinJ36	LinJ36:1652972-1655083	92.612	1.172	1652972	60	LinJ36	LinJ36:1652972-1655083	107.939	1.076	1652972	59.988	LinJ36	LinJ36:1652972-1655083	78.445	0.937	1652972	60	LinJ36	LinJ36:1652972-1655083	94.612	1.126	1652972	59.972	LinJ36	LinJ36:1652972-1655083	95.144	1.088	1652972
LINF_360056500	WD domain - G-beta repeat - putative	60	LinJ36	LinJ36:1865228-1867411	88.616	1.124	1865228	59.979	LinJ36	LinJ36:1865228-1867411	105.083	1.05	1865228	59.971	LinJ36	LinJ36:1865228-1867411	80.606	0.962	1865228	59.971	LinJ36	LinJ36:1865228-1867411	89.553	1.072	1865228	59.996	LinJ36	LinJ36:1865228-1867411	90.867	1.041	1865228
LINF_360057700	WD domain - G-beta repeat - putative	59.992	LinJ36	LinJ36:1903818-1905347	88.883	1.099	1903818	59.983	LinJ36	LinJ36:1903818-1905347	104.547	1.016	1903818	60	LinJ36	LinJ36:1903818-1905347	78.939	0.958	1903818	59.962	LinJ36	LinJ36:1903818-1905347	98.662	1.13	1903818	59.987	LinJ36	LinJ36:1903818-1905347	92.041	1.035	1903818
LINF_230013800	WD domain - G-beta repeat/BING4CT (NUC141) domain containing protein - putative	60	LinJ23	LinJ23:283367-285409	207.924	1.115	283367	59.981	LinJ23	LinJ23:283367-285409	213.873	1.167	283367	59.98	LinJ23	LinJ23:283367-285409	80.596	0.892	283367	59.953	LinJ23	LinJ23:283367-285409	99.273	1.202	283367	59.99	LinJ23	LinJ23:283367-285409	120.314	1.05	283367
LINF_240025100	WD domain - G-beta repeat/PFU (PLAA family ubiquitin binding) - putative	59.969	LinJ24	LinJ24:736232-738718	77.166	1.033	736232	59.975	LinJ24	LinJ24:736232-738718	124.681	0.997	736232	59.998	LinJ24	LinJ24:736232-738718	84.775	0.929	736232	59.956	LinJ24	LinJ24:736232-738718	89.79	1.078	736232	59.959	LinJ24	LinJ24:736232-738718	98.735	1.029	736232
LINF_350044200	WD domain - G-beta repeat/Sof1-like domain containing protein - putative	60	LinJ35	LinJ35:1458963-1460297	87.353	1.083	1458963	60	LinJ35	LinJ35:1458963-1460297	116.306	1.142	1458963	59.974	LinJ35	LinJ35:1458963-1460297	75.189	0.872	1458963	59.992	LinJ35	LinJ35:1458963-1460297	86.31	1.019	1458963	60	LinJ35	LinJ35:1458963-1460297	125.672	0.993	1458963
LINF_250009500	WD domain - G-beta repeat/Utp13 specific WD40 associated domain containing protein - putative	60	LinJ25	LinJ25:126337-129390	71.339	0.91	126337	59.978	LinJ25	LinJ25:126337-129390	114.177	1.018	126337	60	LinJ25	LinJ25:126337-129390	89.442	1.05	126337	59.978	LinJ25	LinJ25:126337-129390	91.808	1.005	126337	59.952	LinJ25	LinJ25:126337-129390	97.547	0.991	126337
LINF_360051300	WD domain - G-beta repeat/Utp21 specific WD40 associated putative domain containing protein - putative	59.967	LinJ36	LinJ36:1641771-1644725	82.593	1.006	1641771	59.965	LinJ36	LinJ36:1641771-1644725	108.734	1.036	1641771	60	LinJ36	LinJ36:1641771-1644725	80.634	0.993	1641771	59.971	LinJ36	LinJ36:1641771-1644725	92.558	1.022	1641771	59.976	LinJ36	LinJ36:1641771-1644725	95.875	1.061	1641771
LINF_120016400	WD repeat and HMG-box DNA-binding protein - putative	59.967	LinJ12	LinJ12:540742-544974	113.044	1.002	540742	59.98	LinJ12	LinJ12:540742-544974	136.383	1.058	540742	59.994	LinJ12	LinJ12:540742-544974	113.558	1.266	540742	59.966	LinJ12	LinJ12:540742-544974	110.198	0.979	540742	59.961	LinJ12	LinJ12:540742-544974	97.102	0.981	540742
LINF_240007100	WD repeat protein	59.944	LinJ24	LinJ24:52551-53954	79.229	1.022	52551	59.978	LinJ24	LinJ24:52551-53954	130.959	1.001	52551	60	LinJ24	LinJ24:52551-53954	106.473	1.202	52551	60	LinJ24	LinJ24:52551-53954	90.686	1.014	52551	59.953	LinJ24	LinJ24:52551-53954	95.966	0.968	52551
LINF_310007100	WD repeat protein	59.967	LinJ31	LinJ31:52298-53644	145.959	0.95	52298	59.965	LinJ31	LinJ31:52298-53644	229.392	1.035	52298	59.994	LinJ31	LinJ31:52298-53644	231.186	1.39	52298	59.968	LinJ31	LinJ31:52298-53644	201.852	0.946	52298	59.948	LinJ31	LinJ31:52298-53644	201.809	1.097	52298
LINF_250007100	wd repeat-containing protein 19	59.986	LinJ25	LinJ25:53332-57462	72.813	0.984	53332	59.972	LinJ25	LinJ25:53332-57462	110.527	1.036	53332	60	LinJ25	LinJ25:53332-57462	104.944	1.18	53332	59.974	LinJ25	LinJ25:53332-57462	75.324	0.908	53332	59.968	LinJ25	LinJ25:53332-57462	92.875	0.983	53332
LINF_300009200	WD-40 repeat protein	59.988	LinJ30	LinJ30:136890-138329	87.319	1.08	136890	59.967	LinJ30	LinJ30:136890-138329	119.468	1.097	136890	59.998	LinJ30	LinJ30:136890-138329	86.022	1.063	136890	59.91	LinJ30	LinJ30:136890-138329	98.984	1.071	136890	59.933	LinJ30	LinJ30:136890-138329	109.945	1.17	136890
LINF_100006000	WD-repeat containing protein	59.978	LinJ10	LinJ10:42817-44004	91.423	0.949	42817	59.99	LinJ10	LinJ10:42817-44004	123.265	1.068	42817	60	LinJ10	LinJ10:42817-44004	124.376	1.416	42817	59.991	LinJ10	LinJ10:42817-44004	89.762	1.055	42817	59.987	LinJ10	LinJ10:42817-44004	114.126	1.122	42817
LINF_270033000	WD-repeat protein	59.937	LinJ27	LinJ27:1128598-1130139	76.128	0.979	1128598	59.974	LinJ27	LinJ27:1128598-1130139	114.136	1.097	1128598	59.955	LinJ27	LinJ27:1128598-1130139	104.276	1.476	1128598	59.979	LinJ27	LinJ27:1128598-1130139	84.711	0.914	1128598	60	LinJ27	LinJ27:1128598-1130139	106.904	1.198	1128598
LINF_200006600	wd40 repeat domain-containing protein	59.983	LinJ20	LinJ20:56714-59131	111.966	0.979	56714	59.973	LinJ20	LinJ20:56714-59131	160.158	1.011	56714	59.972	LinJ20	LinJ20:56714-59131	123.028	1.283	56714	59.981	LinJ20	LinJ20:56714-59131	116.88	0.906	56714	59.993	LinJ20	LinJ20:56714-59131	151.068	1.009	56714
LINF_200015900	WD40 repeat-containing protein	59.985	LinJ20	LinJ20:453817-461262	131.272	1.144	453817	59.973	LinJ20	LinJ20:453817-461262	171.879	1.08	453817	59.999	LinJ20	LinJ20:453817-461262	91.617	0.979	453817	59.972	LinJ20	LinJ20:453817-461262	141.515	1.09	453817	59.962	LinJ20	LinJ20:453817-461262	159.248	1.059	453817
LINF_340015200	Wee1-like protein kinase - putative	59.957	LinJ34	LinJ34:412295-415303	92.619	1.179	412295	59.95	LinJ34	LinJ34:412295-415303	110.875	1.074	412295	60	LinJ34	LinJ34:412295-415303	90.486	1.134	412295	59.973	LinJ34	LinJ34:412295-415303	95.094	1.092	412295	59.941	LinJ34	LinJ34:412295-415303	104.35	1.166	412295
LINF_320018800	WLM domain containing protein - putative	60	LinJ32	LinJ32:509502-510650	91.49	1.11	509502	59.967	LinJ32	LinJ32:509502-510650	113.539	1.04	509502	60	LinJ32	LinJ32:509502-510650	80.762	0.952	509502	59.987	LinJ32	LinJ32:509502-510650	105.106	1.169	509502	59.982	LinJ32	LinJ32:509502-510650	101.267	1.08	509502
LINF_290018500	Wnt-binding factor required for Wnt secretion/Lipase (class 3) - putative	59.978	LinJ29	LinJ29:501034-506196	91.755	1.176	501034	59.949	LinJ29	LinJ29:501034-506196	132.647	1.133	501034	59.993	LinJ29	LinJ29:501034-506196	85.462	1.041	501034	59.973	LinJ29	LinJ29:501034-506196	149.318	1.163	501034	59.963	LinJ29	LinJ29:501034-506196	152.215	1.119	501034
LINF_120010400	WW domain containing protein - putative	59.974	LinJ12	LinJ12:276807-279716	127.937	1.21	276807	59.917	LinJ12	LinJ12:276807-279716	127.118	1.052	276807	60	LinJ12	LinJ12:276807-279716	82.621	0.862	276807	59.962	LinJ12	LinJ12:276807-279716	119.627	1.198	276807	59.97	LinJ12	LinJ12:276807-279716	102.883	1.102	276807
LINF_160017100	WW domain containing protein - putative	59.963	LinJ16	LinJ16:439875-441806	83.196	1.071	439875	59.969	LinJ16	LinJ16:439875-441806	123.283	1.116	439875	59.965	LinJ16	LinJ16:439875-441806	84.873	1.028	439875	59.972	LinJ16	LinJ16:439875-441806	119.336	1.047	439875	59.952	LinJ16	LinJ16:439875-441806	155.227	1.043	439875
LINF_170018700	WW domain containing protein - putative	59.997	LinJ17	LinJ17:562588-566781	81.916	1.041	562588	59.993	LinJ17	LinJ17:562588-566781	111.109	1.027	562588	59.987	LinJ17	LinJ17:562588-566781	86.004	1.043	562588	59.97	LinJ17	LinJ17:562588-566781	94.478	1.055	562588	59.993	LinJ17	LinJ17:562588-566781	107.16	1.069	562588
LINF_280030900	WW domain containing protein - putative	59.964	LinJ28	LinJ28:953017-957090	90.761	1.153	953017	59.98	LinJ28	LinJ28:953017-957090	120.95	1.133	953017	60	LinJ28	LinJ28:953017-957090	83.262	1.029	953017	59.974	LinJ28	LinJ28:953017-957090	99.763	1.093	953017	59.982	LinJ28	LinJ28:953017-957090	106.693	1.135	953017
LINF_300016500	WW domain containing protein - putative	59.957	LinJ30	LinJ30:364400-367390	97.666	1.213	364400	59.972	LinJ30	LinJ30:364400-367390	112.924	1.042	364400	59.999	LinJ30	LinJ30:364400-367390	86.393	1.031	364400	59.971	LinJ30	LinJ30:364400-367390	102.555	1.126	364400	59.991	LinJ30	LinJ30:364400-367390	106.804	1.141	364400
LINF_260019000	WWE domain/WD domain - G-beta repeat - putative	59.974	LinJ26	LinJ26:469972-471717	128.721	1.099	469972	59.998	LinJ26	LinJ26:469972-471717	131.961	1.072	469972	60	LinJ26	LinJ26:469972-471717	89.254	1.029	469972	59.97	LinJ26	LinJ26:469972-471717	145.154	1.068	469972	59.96	LinJ26	LinJ26:469972-471717	156.178	1.038	469972
LINF_280026000	X-pro - dipeptidyl-peptidase -serine peptidase - Clan SC - family S15 - putative	59.941	LinJ28	LinJ28:776748-778808	91.481	1.188	776748	59.994	LinJ28	LinJ28:776748-778808	109.367	1.051	776748	59.991	LinJ28	LinJ28:776748-778808	85.979	1.008	776748	59.961	LinJ28	LinJ28:776748-778808	99.745	1.152	776748	59.955	LinJ28	LinJ28:776748-778808	95.49	1.038	776748
LINF_210015000	xanthine phosphoribosyltransferase	59.944	LinJ21	LinJ21:315772-316497	94.65	1.273	315772	60	LinJ21	LinJ21:315772-316497	117.988	1.109	315772	59.931	LinJ21	LinJ21:315772-316497	86.968	0.97	315772	59.966	LinJ21	LinJ21:315772-316497	103.487	1.238	315772	59.996	LinJ21	LinJ21:315772-316497	95.799	1.006	315772
LINF_130018000	XPA-interacting protein - putative	60	LinJ13	LinJ13:445248-446231	77.839	1.034	445248	59.982	LinJ13	LinJ13:445248-446231	109.141	0.95	445248	60	LinJ13	LinJ13:445248-446231	84.404	0.926	445248	60	LinJ13	LinJ13:445248-446231	139.349	1.127	445248	59.929	LinJ13	LinJ13:445248-446231	117.518	1.007	445248
LINF_290022500	XPC-binding domain/UBA/TS-N domain containing protein - putative	59.921	LinJ29	LinJ29:762067-763269	84.041	1.092	762067	60	LinJ29	LinJ29:762067-763269	123.904	1.078	762067	60	LinJ29	LinJ29:762067-763269	75.979	0.91	762067	60	LinJ29	LinJ29:762067-763269	137.229	1.104	762067	59.929	LinJ29	LinJ29:762067-763269	133.454	0.996	762067
LINF_230022000	XPG N-terminal domain/XPG I-region - putative	59.985	LinJ23	LinJ23:615210-618257	216.532	1.132	615210	59.991	LinJ23	LinJ23:615210-618257	195.11	1.035	615210	59.999	LinJ23	LinJ23:615210-618257	93.082	1.05	615210	59.977	LinJ23	LinJ23:615210-618257	95.668	1.109	615210	59.99	LinJ23	LinJ23:615210-618257	127.342	1.086	615210
LINF_160009000	XRN 5'-3' exonuclease N-terminus - putative	59.956	LinJ16	LinJ16:132489-135491	78.624	1.021	132489	60	LinJ16	LinJ16:132489-135491	109.377	1.002	132489	60	LinJ16	LinJ16:132489-135491	88.788	0.973	132489	59.993	LinJ16	LinJ16:132489-135491	115.081	1.046	132489	59.972	LinJ16	LinJ16:132489-135491	145.326	0.979	132489
LINF_270015700	XRN 5'-3' exonuclease N-terminus - putative	59.992	LinJ27	LinJ27:446085-447797	79.699	1.039	446085	59.994	LinJ27	LinJ27:446085-447797	110.516	1.082	446085	59.993	LinJ27	LinJ27:446085-447797	84.406	1.058	446085	60	LinJ27	LinJ27:446085-447797	98.394	1.132	446085	59.946	LinJ27	LinJ27:446085-447797	88.887	0.979	446085
LINF_360007800	xylulokinase - putative	59.984	LinJ36	LinJ36:84210-85673	76.727	0.92	84210	60	LinJ36	LinJ36:84210-85673	100.253	0.948	84210	60	LinJ36	LinJ36:84210-85673	88.474	1.1	84210	60	LinJ36	LinJ36:84210-85673	87.759	0.953	84210	59.927	LinJ36	LinJ36:84210-85673	87.86	0.965	84210
LINF_360077400	y113g7b.23 protein-like protein	59.951	LinJ36	LinJ36:2606604-2607692	73.036	0.873	2606604	60	LinJ36	LinJ36:2606604-2607692	100.045	0.945	2606604	60	LinJ36	LinJ36:2606604-2607692	85.625	1.066	2606604	59.976	LinJ36	LinJ36:2606604-2607692	77.652	0.837	2606604	59.958	LinJ36	LinJ36:2606604-2607692	87.243	0.958	2606604
LINF_230022500	YceI-like domain containing protein - putative	60	LinJ23	LinJ23:652649-653218	221.36	1.168	652649	59.997	LinJ23	LinJ23:652649-653218	182.144	0.982	652649	60	LinJ23	LinJ23:652649-653218	96.446	1.079	652649	59.989	LinJ23	LinJ23:652649-653218	78.764	0.937	652649	59.895	LinJ23	LinJ23:652649-653218	122.951	1.062	652649
LINF_060012900	YEATS family - putative	59.972	LinJ06	LinJ06:285628-290916	70.857	0.881	285628	59.97	LinJ06	LinJ06:285628-290916	114.548	0.993	285628	60	LinJ06	LinJ06:285628-290916	66.196	0.919	285628	59.997	LinJ06	LinJ06:285628-290916	86.27	0.923	285628	59.984	LinJ06	LinJ06:285628-290916	149.933	0.959	285628
LINF_330018300	YEATS family - putative	59.983	LinJ33	LinJ33:449264-450601	85.261	1.04	449264	59.964	LinJ33	LinJ33:449264-450601	119.939	1.066	449264	59.94	LinJ33	LinJ33:449264-450601	81.32	0.996	449264	59.998	LinJ33	LinJ33:449264-450601	147.928	1.123	449264	59.976	LinJ33	LinJ33:449264-450601	182.04	1.076	449264
LINF_300006500	Yip1 domain containing protein - putative	59.966	LinJ30	LinJ30:46301-47341	74.107	0.964	46301	60	LinJ30	LinJ30:46301-47341	109.747	1.056	46301	60	LinJ30	LinJ30:46301-47341	103.147	1.203	46301	60	LinJ30	LinJ30:46301-47341	78.176	0.929	46301	60	LinJ30	LinJ30:46301-47341	100.245	1.104	46301
LINF_140018300	YjeF-related protein N-terminus/Carbohydrate kinase - putative	59.969	LinJ14	LinJ14:547422-549104	74.257	1.009	547422	59.984	LinJ14	LinJ14:547422-549104	103.988	0.998	547422	60	LinJ14	LinJ14:547422-549104	95.454	1.167	547422	60	LinJ14	LinJ14:547422-549104	84.413	0.999	547422	59.949	LinJ14	LinJ14:547422-549104	121.766	1.083	547422
LINF_350030300	Yos1-like - putative	60	LinJ35	LinJ35:972921-973256	92.34	1.141	972921	60	LinJ35	LinJ35:972921-973256	109.6	1.08	972921	60	LinJ35	LinJ35:972921-973256	83.642	0.978	972921	60	LinJ35	LinJ35:972921-973256	98.872	1.154	972921	60	LinJ35	LinJ35:972921-973256	147.678	1.161	972921
LINF_320020900	YqaJ-like viral recombinase domain containing protein - putative	59.994	LinJ32	LinJ32:596785-599442	91.756	1.119	596785	59.997	LinJ32	LinJ32:596785-599442	118.706	1.099	596785	60	LinJ32	LinJ32:596785-599442	84.886	0.995	596785	59.982	LinJ32	LinJ32:596785-599442	95.338	1.077	596785	59.917	LinJ32	LinJ32:596785-599442	99.313	1.068	596785
LINF_170014900	ysine decarboxylase-like protein	60	LinJ17	LinJ17:394208-395176	87.051	1.163	394208	59.947	LinJ17	LinJ17:394208-395176	91.788	0.906	394208	59.982	LinJ17	LinJ17:394208-395176	81.866	0.905	394208	60	LinJ17	LinJ17:394208-395176	80.491	1.007	394208	59.997	LinJ17	LinJ17:394208-395176	100.46	1.047	394208
LINF_090012400	Zeta toxin - putative	59.954	LinJ09	LinJ09:258963-260876	124.63	1.135	258963	59.978	LinJ09	LinJ09:258963-260876	169.269	1.132	258963	60	LinJ09	LinJ09:258963-260876	94.937	0.981	258963	59.971	LinJ09	LinJ09:258963-260876	134.453	1.102	258963	59.973	LinJ09	LinJ09:258963-260876	164.848	1.047	258963
LINF_340024900	Zeta toxin - putative	59.984	LinJ34	LinJ34:827217-830261	84.598	1.144	827217	60	LinJ34	LinJ34:827217-830261	106.33	1.091	827217	60	LinJ34	LinJ34:827217-830261	84.319	1.007	827217	59.955	LinJ34	LinJ34:827217-830261	96	1.222	827217	59.913	LinJ34	LinJ34:827217-830261	91.853	1.074	827217
LINF_200010100	zeta tubulin - putative	59.987	LinJ20	LinJ20:181049-182866	115.706	1.029	181049	59.966	LinJ20	LinJ20:181049-182866	160.632	1.03	181049	59.972	LinJ20	LinJ20:181049-182866	95.242	0.98	181049	59.969	LinJ20	LinJ20:181049-182866	134.096	1.077	181049	59.961	LinJ20	LinJ20:181049-182866	162.494	1.101	181049
LINF_100012400	zinc binding dehydrogenase-like protein	59.886	LinJ10	LinJ10:316197-317312	123.356	1.318	316197	59.931	LinJ10	LinJ10:316197-317312	129.364	1.15	316197	59.961	LinJ10	LinJ10:316197-317312	85.956	0.959	316197	59.94	LinJ10	LinJ10:316197-317312	99.096	1.223	316197	59.911	LinJ10	LinJ10:316197-317312	117.855	1.183	316197
LINF_360049400	zinc carboxypeptidase - putative	59.985	LinJ36	LinJ36:1574291-1578958	92.878	1.117	1574291	59.932	LinJ36	LinJ36:1574291-1578958	111.884	1.059	1574291	59.998	LinJ36	LinJ36:1574291-1578958	83.485	1.042	1574291	59.972	LinJ36	LinJ36:1574291-1578958	96.051	1.045	1574291	59.942	LinJ36	LinJ36:1574291-1578958	98.247	1.081	1574291
LINF_040010400	Zinc finger - C3HC4 type (RING finger) containing protein - putative	60	LinJ04	LinJ04:213029-214807	76.638	1.035	213029	59.961	LinJ04	LinJ04:213029-214807	112.063	1.041	213029	59.99	LinJ04	LinJ04:213029-214807	80.343	0.839	213029	60	LinJ04	LinJ04:213029-214807	93.126	1.104	213029	59.985	LinJ04	LinJ04:213029-214807	102.003	1.018	213029
LINF_040011500	Zinc finger - C3HC4 type (RING finger) containing protein - putative	59.91	LinJ04	LinJ04:262076-263062	83.711	1.152	262076	59.981	LinJ04	LinJ04:262076-263062	107.564	1.007	262076	59.986	LinJ04	LinJ04:262076-263062	94.845	0.972	262076	59.97	LinJ04	LinJ04:262076-263062	103.329	1.252	262076	60	LinJ04	LinJ04:262076-263062	101.654	1.023	262076
LINF_100009800	Zinc finger - C3HC4 type (RING finger) containing protein - putative	60	LinJ10	LinJ10:203518-204003	115.41	1.219	203518	59.998	LinJ10	LinJ10:203518-204003	130.21	1.136	203518	60	LinJ10	LinJ10:203518-204003	92.664	1.046	203518	60	LinJ10	LinJ10:203518-204003	95.369	1.143	203518	59.926	LinJ10	LinJ10:203518-204003	99.707	0.984	203518
LINF_100009900	Zinc finger - C3HC4 type (RING finger) containing protein - putative	60	LinJ10	LinJ10:207282-207779	105.366	1.117	207282	59.972	LinJ10	LinJ10:207282-207779	113.326	0.997	207282	60	LinJ10	LinJ10:207282-207779	91.316	1.025	207282	60	LinJ10	LinJ10:207282-207779	102.032	1.241	207282	60	LinJ10	LinJ10:207282-207779	104.805	1.043	207282
LINF_100018700	Zinc finger - C3HC4 type (RING finger) containing protein - putative	60	LinJ10	LinJ10:520895-521977	106.086	1.124	520895	59.988	LinJ10	LinJ10:520895-521977	121.099	1.063	520895	59.949	LinJ10	LinJ10:520895-521977	98.559	1.109	520895	60	LinJ10	LinJ10:520895-521977	80.687	0.977	520895	59.988	LinJ10	LinJ10:520895-521977	108.872	1.082	520895
LINF_170009200	Zinc finger - C3HC4 type (RING finger) containing protein - putative	59.998	LinJ17	LinJ17:152773-154950	80.585	1.02	152773	59.989	LinJ17	LinJ17:152773-154950	120.021	1.118	152773	60	LinJ17	LinJ17:152773-154950	94.948	1.097	152773	59.991	LinJ17	LinJ17:152773-154950	96.921	1.097	152773	59.97	LinJ17	LinJ17:152773-154950	102.475	1.025	152773
LINF_180017000	Zinc finger - C3HC4 type (RING finger) containing protein - putative	60	LinJ18	LinJ18:474502-475602	101.655	1.024	474502	59.994	LinJ18	LinJ18:474502-475602	114.833	0.953	474502	60	LinJ18	LinJ18:474502-475602	86.537	0.988	474502	59.965	LinJ18	LinJ18:474502-475602	73.549	0.914	474502	59.944	LinJ18	LinJ18:474502-475602	91.434	0.971	474502
LINF_180021300	Zinc finger - C3HC4 type (RING finger) containing protein - putative	60	LinJ18	LinJ18:683456-683920	99.075	1.018	683456	60	LinJ18	LinJ18:683456-683920	110.006	0.927	683456	60	LinJ18	LinJ18:683456-683920	99.61	1.121	683456	59.941	LinJ18	LinJ18:683456-683920	80.248	1.028	683456	60	LinJ18	LinJ18:683456-683920	105.073	1.129	683456
LINF_220017000	Zinc finger - C3HC4 type (RING finger) containing protein - putative	59.97	LinJ22	LinJ22:505425-512930	90.883	1.202	505425	59.99	LinJ22	LinJ22:505425-512930	154.333	1.176	505425	59.993	LinJ22	LinJ22:505425-512930	82.667	1.032	505425	59.988	LinJ22	LinJ22:505425-512930	93.975	1.121	505425	59.977	LinJ22	LinJ22:505425-512930	105.933	1.139	505425
LINF_230008100	Zinc finger - C3HC4 type (RING finger) containing protein - putative	59.986	LinJ23	LinJ23:103210-106518	184.1	0.962	103210	59.986	LinJ23	LinJ23:103210-106518	189.554	1.005	103210	59.993	LinJ23	LinJ23:103210-106518	94.327	1.064	103210	59.951	LinJ23	LinJ23:103210-106518	86.758	1.005	103210	59.936	LinJ23	LinJ23:103210-106518	123.031	1.049	103210
LINF_240019000	Zinc finger - C3HC4 type (RING finger) containing protein - putative	60	LinJ24	LinJ24:497655-498122	105.163	1.392	497655	59.894	LinJ24	LinJ24:497655-498122	142.126	1.124	497655	60	LinJ24	LinJ24:497655-498122	88.122	0.975	497655	59.969	LinJ24	LinJ24:497655-498122	112.141	1.317	497655	60	LinJ24	LinJ24:497655-498122	112.334	1.162	497655
LINF_280018800	Zinc finger - C3HC4 type (RING finger) containing protein - putative	60	LinJ28	LinJ28:488116-489312	79.959	1.074	488116	59.984	LinJ28	LinJ28:488116-489312	103.509	1.029	488116	60	LinJ28	LinJ28:488116-489312	77.156	0.88	488116	59.945	LinJ28	LinJ28:488116-489312	106.145	1.286	488116	60	LinJ28	LinJ28:488116-489312	101.288	1.125	488116
LINF_300017900	Zinc finger - C3HC4 type (RING finger) containing protein - putative	60	LinJ30	LinJ30:418052-420223	101.697	1.298	418052	59.984	LinJ30	LinJ30:418052-420223	119.008	1.132	418052	60	LinJ30	LinJ30:418052-420223	74.766	0.87	418052	59.98	LinJ30	LinJ30:418052-420223	103.013	1.192	418052	59.962	LinJ30	LinJ30:418052-420223	100.233	1.098	418052
LINF_360047200	Zinc finger - C3HC4 type (RING finger) containing protein - putative	59.966	LinJ36	LinJ36:1499593-1500531	96.726	1.202	1499593	59.963	LinJ36	LinJ36:1499593-1500531	110.631	1.081	1499593	60	LinJ36	LinJ36:1499593-1500531	83.567	1.013	1499593	59.99	LinJ36	LinJ36:1499593-1500531	87.359	1.01	1499593	59.978	LinJ36	LinJ36:1499593-1500531	107.814	1.218	1499593
LINF_240005600	Zinc finger - C3HC4 type (RING finger)/Ring finger domain containing protein - putative	60	LinJ24	LinJ24:16135-17571	67.572	0.911	16135	59.997	LinJ24	LinJ24:16135-17571	128.884	1.032	16135	59.901	LinJ24	LinJ24:16135-17571	107.71	1.186	16135	59.906	LinJ24	LinJ24:16135-17571	69.349	0.852	16135	59.946	LinJ24	LinJ24:16135-17571	100.751	1.051	16135
LINF_240019200	Zinc finger - C3HC4 type (RING finger)/Ring finger domain/zinc-RING finger domain/EF-hand domain pair/EF-hand domain/EF hand/Secreted protein acidic and rich in cysteine Ca binding region containing protein - putative	53.964	LinJ24	LinJ24:503499-504686	93.288	1.248	503499	53.154	LinJ24	LinJ24:503499-504686	135.051	1.081	503499	50.965	LinJ24	LinJ24:503499-504686	92.35	1.01	503499	52.866	LinJ24	LinJ24:503499-504686	92.214	1.115	503499	52.877	LinJ24	LinJ24:503499-504686	97.838	1.023	503499
LINF_360025900	Zinc finger - C3HC4 type (RING finger)/Ring finger domain/zinc-RING finger domain/RING-type zinc-finger/zinc finger of C3HC4-type - RING - putative	59.996	LinJ36	LinJ36:768480-769400	95.075	1.146	768480	59.966	LinJ36	LinJ36:768480-769400	106.216	1.006	768480	60	LinJ36	LinJ36:768480-769400	80.553	1.001	768480	59.912	LinJ36	LinJ36:768480-769400	95.876	1.046	768480	60	LinJ36	LinJ36:768480-769400	92.412	1.017	768480
LINF_080017100	Zinc finger - C3HC4 type (RING finger)/Ring finger domain/zinc-RING finger domain/zinc finger of C3HC4-type - RING - putative	53.387	LinJ08	LinJ08:492342-493862	474.47	2.155	492342	52.551	LinJ08	LinJ08:492342-493862	314.474	2.159	492342	53.337	LinJ08	LinJ08:492342-493862	179.272	2.15	492342	52.874	LinJ08	LinJ08:492342-493862	341.403	2.738	492342	53.101	LinJ08	LinJ08:492342-493862	221.645	2.161	492342
LINF_240019300	Zinc finger - C3HC4 type (RING finger)/zinc-RING finger domain/EF-hand domain pair/EF-hand domain/EF hand/Secreted protein acidic and rich in cysteine Ca binding region containing protein - putative	53.955	LinJ24	LinJ24:506808-507812	98.49	1.31	506808	52.556	LinJ24	LinJ24:506808-507812	137.029	1.093	506808	49.947	LinJ24	LinJ24:506808-507812	92.577	1.018	506808	52.519	LinJ24	LinJ24:506808-507812	109.784	1.305	506808	51.986	LinJ24	LinJ24:506808-507812	102.201	1.064	506808
LINF_150006300	zinc finger (CCCH type) protein - putative	60	LinJ15	LinJ15:51961-52608	75.845	0.959	51961	59.995	LinJ15	LinJ15:51961-52608	128.828	0.918	51961	60	LinJ15	LinJ15:51961-52608	100.832	1.184	51961	59.873	LinJ15	LinJ15:51961-52608	97.627	0.834	51961	59.986	LinJ15	LinJ15:51961-52608	110.844	1.011	51961
LINF_150006500	zinc finger (CCCH type) protein - putative	59.968	LinJ15	LinJ15:59779-62310	75.406	0.954	59779	59.955	LinJ15	LinJ15:59779-62310	141.836	1.013	59779	59.99	LinJ15	LinJ15:59779-62310	88.691	1.049	59779	59.958	LinJ15	LinJ15:59779-62310	104.298	0.894	59779	59.972	LinJ15	LinJ15:59779-62310	109.788	1.001	59779
LINF_060009100	Zinc finger C-x8-C-x5-C-x3-H type (and similar) - putative	59.999	LinJ06	LinJ06:131944-133068	89.155	1.177	131944	59.982	LinJ06	LinJ06:131944-133068	103.504	0.996	131944	60	LinJ06	LinJ06:131944-133068	88.25	0.92	131944	60	LinJ06	LinJ06:131944-133068	83.397	1.069	131944	59.977	LinJ06	LinJ06:131944-133068	151.569	1.027	131944
LINF_220006600	Zinc finger C-x8-C-x5-C-x3-H type (and similar) - putative	59.925	LinJ22	LinJ22:60028-61260	65.885	0.903	60028	59.992	LinJ22	LinJ22:60028-61260	128.106	1.013	60028	59.99	LinJ22	LinJ22:60028-61260	109.19	1.295	60028	60	LinJ22	LinJ22:60028-61260	115.571	1.47	60028	59.965	LinJ22	LinJ22:60028-61260	91.295	1.013	60028
LINF_300027400	Zinc finger C-x8-C-x5-C-x3-H type (and similar) - putative	59.937	LinJ30	LinJ30:805244-805753	70.819	0.87	805244	60	LinJ30	LinJ30:805244-805753	100.436	0.918	805244	60	LinJ30	LinJ30:805244-805753	82.132	1.007	805244	59.848	LinJ30	LinJ30:805244-805753	89.927	0.97	805244	60	LinJ30	LinJ30:805244-805753	100.363	1.066	805244
LINF_300033100	Zinc finger C-x8-C-x5-C-x3-H type (and similar) - putative	59.952	LinJ30	LinJ30:1022372-1023388	79.728	0.999	1022372	60	LinJ30	LinJ30:1022372-1023388	112.554	1.044	1022372	60	LinJ30	LinJ30:1022372-1023388	85.829	1.016	1022372	59.937	LinJ30	LinJ30:1022372-1023388	88.803	0.985	1022372	60	LinJ30	LinJ30:1022372-1023388	87.65	0.938	1022372
LINF_350014900	Zinc finger C-x8-C-x5-C-x3-H type (and similar) - putative	59.984	LinJ35	LinJ35:371152-372459	100.336	1.176	371152	59.989	LinJ35	LinJ35:371152-372459	116.466	1.077	371152	60	LinJ35	LinJ35:371152-372459	77.353	0.955	371152	59.94	LinJ35	LinJ35:371152-372459	136.805	1.436	371152	59.981	LinJ35	LinJ35:371152-372459	154.192	1.141	371152
LINF_350015100	Zinc finger C-x8-C-x5-C-x3-H type (and similar) - putative	60	LinJ35	LinJ35:388504-389445	92.386	1.123	388504	60	LinJ35	LinJ35:388504-389445	95.772	0.922	388504	59.968	LinJ35	LinJ35:388504-389445	84.68	1.021	388504	60	LinJ35	LinJ35:388504-389445	114.436	1.268	388504	60	LinJ35	LinJ35:388504-389445	133.557	1.018	388504
LINF_350057600	Zinc finger C-x8-C-x5-C-x3-H type (and similar) - putative	59.96	LinJ35	LinJ35:1951148-1951921	74.188	0.9	1951148	60	LinJ35	LinJ35:1951148-1951921	95.84	0.919	1951148	60	LinJ35	LinJ35:1951148-1951921	97.398	1.18	1951148	59.975	LinJ35	LinJ35:1951148-1951921	70.952	0.793	1951148	59.98	LinJ35	LinJ35:1951148-1951921	134.563	1.023	1951148
LINF_300041500	Zinc finger CCCH domain-containing protein	60	LinJ30	LinJ30:1303348-1304157	73.37	0.927	1303348	60	LinJ30	LinJ30:1303348-1304157	108.656	1.023	1303348	60	LinJ30	LinJ30:1303348-1304157	99.384	1.168	1303348	59.978	LinJ30	LinJ30:1303348-1304157	78.188	0.892	1303348	60	LinJ30	LinJ30:1303348-1304157	83.455	0.906	1303348
LINF_350040400	zinc finger protein - putative	59.949	LinJ35	LinJ35:1337635-1338531	98.849	1.151	1337635	59.872	LinJ35	LinJ35:1337635-1338531	112.252	1.035	1337635	59.97	LinJ35	LinJ35:1337635-1338531	71.828	0.892	1337635	59.977	LinJ35	LinJ35:1337635-1338531	91.004	0.936	1337635	59.978	LinJ35	LinJ35:1337635-1338531	130.278	0.959	1337635
LINF_320023100	zinc finger protein 2 - putative	59.951	LinJ32	LinJ32:679655-680044	86.275	1.078	679655	60	LinJ32	LinJ32:679655-680044	120.923	1.14	679655	60	LinJ32	LinJ32:679655-680044	86.303	1.002	679655	60	LinJ32	LinJ32:679655-680044	96.692	1.126	679655	59.997	LinJ32	LinJ32:679655-680044	89.537	0.977	679655
LINF_350015000	zinc finger protein family member - putative	59.998	LinJ35	LinJ35:387051-387704	96.847	1.125	387051	59.968	LinJ35	LinJ35:387051-387704	105.519	0.97	387051	60	LinJ35	LinJ35:387051-387704	88.41	1.1	387051	60	LinJ35	LinJ35:387051-387704	130.055	1.354	387051	59.949	LinJ35	LinJ35:387051-387704	157.231	1.16	387051
LINF_350055000	zinc finger protein family member - putative	59.915	LinJ35	LinJ35:1857237-1860305	72.669	0.839	1857237	59.985	LinJ35	LinJ35:1857237-1860305	106.026	0.971	1857237	59.996	LinJ35	LinJ35:1857237-1860305	81.09	1.033	1857237	59.941	LinJ35	LinJ35:1857237-1860305	92.574	0.943	1857237	59.983	LinJ35	LinJ35:1857237-1860305	133.08	0.976	1857237
LINF_360012900	zinc finger protein family member - putative	59.954	LinJ36	LinJ36:232666-234183	146.617	1.816	232666	59.954	LinJ36	LinJ36:232666-234183	189.009	1.841	232666	59.999	LinJ36	LinJ36:232666-234183	156.459	1.913	232666	59.98	LinJ36	LinJ36:232666-234183	169.659	1.943	232666	59.984	LinJ36	LinJ36:232666-234183	87.778	0.991	232666
LINF_360013000	zinc finger protein family member - putative	60	LinJ36	LinJ36:250409-252040	76.075	0.984	250409	59.957	LinJ36	LinJ36:250409-252040	104.254	1.05	250409	59.938	LinJ36	LinJ36:250409-252040	80.377	0.945	250409	59.936	LinJ36	LinJ36:250409-252040	87.449	1.072	250409	59.972	LinJ36	LinJ36:250409-252040	89.318	1.034	250409
LINF_360014100	zinc finger protein family member - putative	59.991	LinJ36	LinJ36:312892-315252	82.703	1.026	312892	59.997	LinJ36	LinJ36:312892-315252	106.876	1.042	312892	59.967	LinJ36	LinJ36:312892-315252	86.867	1.055	312892	60	LinJ36	LinJ36:312892-315252	93.169	1.072	312892	59.985	LinJ36	LinJ36:312892-315252	90.047	1.016	312892
LINF_090019400	Zinc finger- C3HC4 type (RING finger) containing protein - putative	59.987	LinJ09	LinJ09:472632-473894	116.417	1.079	472632	59.975	LinJ09	LinJ09:472632-473894	152.905	1.032	472632	60	LinJ09	LinJ09:472632-473894	107.368	1.089	472632	59.984	LinJ09	LinJ09:472632-473894	123.041	1.032	472632	59.989	LinJ09	LinJ09:472632-473894	172.735	1.109	472632
LINF_340049500	Zinc knuckle - putative	60	LinJ34	LinJ34:1781284-1781733	66.082	0.899	1781284	59.864	LinJ34	LinJ34:1781284-1781733	88.194	0.91	1781284	60	LinJ34	LinJ34:1781284-1781733	88.022	1.057	1781284	60	LinJ34	LinJ34:1781284-1781733	69.539	0.901	1781284	59.793	LinJ34	LinJ34:1781284-1781733	81.423	0.952	1781284
LINF_280025700	Zinc transporter 3 - putative	0	LinJ28	LinJ28:750158-751546	130.131	1.662	750158	0	LinJ28	LinJ28:750158-751546	168.262	1.589	750158	0	LinJ28	LinJ28:750158-751546	124.039	1.5	750158	0	LinJ28	LinJ28:750158-751546	135.527	1.507	750158	0	LinJ28	LinJ28:750158-751546	21.834	0.213	750158
LINF_280025800	Zinc transporter 3 - putative	0	LinJ28	LinJ28:763158-764546	124.728	1.592	763158	0	LinJ28	LinJ28:763158-764546	162.886	1.537	763158	0	LinJ28	LinJ28:763158-764546	116.295	1.408	763158	0	LinJ28	LinJ28:763158-764546	147.886	1.649	763158	0	LinJ28	LinJ28:763158-764546	20.563	0.199	763158
LINF_100012500	zinc-binding dehydrogenase-like protein	59.956	LinJ10	LinJ10:318121-319557	120.36	1.305	318121	59.983	LinJ10	LinJ10:318121-319557	121.908	1.098	318121	60	LinJ10	LinJ10:318121-319557	87.743	0.972	318121	59.952	LinJ10	LinJ10:318121-319557	95.216	1.199	318121	59.999	LinJ10	LinJ10:318121-319557	103.329	1.047	318121
LINF_350049500	Zinc-binding domain containing protein - putative	59.928	LinJ35	LinJ35:1694325-1694669	91.058	1.08	1694325	59.952	LinJ35	LinJ35:1694325-1694669	103.869	0.973	1694325	60	LinJ35	LinJ35:1694325-1694669	74.587	0.909	1694325	60	LinJ35	LinJ35:1694325-1694669	87.878	0.94	1694325	59.941	LinJ35	LinJ35:1694325-1694669	139.105	1.041	1694325
LINF_200020200	zinc-binding phosphatase - putative	59.983	LinJ20	LinJ20:653081-656035	113.794	0.991	653081	60	LinJ20	LinJ20:653081-656035	159.723	1.001	653081	60	LinJ20	LinJ20:653081-656035	106.447	1.15	653081	59.946	LinJ20	LinJ20:653081-656035	121.67	0.927	653081	59.968	LinJ20	LinJ20:653081-656035	155.176	1.031	653081
LINF_300040400	zinc-binding protein (Yippee) - putative	60	LinJ30	LinJ30:1271563-1271997	71.532	0.886	1271563	59.984	LinJ30	LinJ30:1271563-1271997	112.385	1.038	1271563	60	LinJ30	LinJ30:1271563-1271997	98.064	1.168	1271563	59.895	LinJ30	LinJ30:1271563-1271997	85.062	0.932	1271563	60	LinJ30	LinJ30:1271563-1271997	92.452	0.987	1271563
LINF_300034900	Zinc-finger domain containing protein - putative	60	LinJ30	LinJ30:1073725-1074402	79.564	1.037	1073725	60	LinJ30	LinJ30:1073725-1074402	111.804	1.085	1073725	60	LinJ30	LinJ30:1073725-1074402	72.956	0.835	1073725	59.937	LinJ30	LinJ30:1073725-1074402	94.434	1.128	1073725	59.987	LinJ30	LinJ30:1073725-1074402	84.762	0.942	1073725
LINF_290011100	Zinc-finger double-stranded RNA-binding - putative	59.908	LinJ29	LinJ29:223359-225254	85.586	1.087	223359	60	LinJ29	LinJ29:223359-225254	130.273	1.103	223359	60	LinJ29	LinJ29:223359-225254	72.889	0.932	223359	59.963	LinJ29	LinJ29:223359-225254	130.243	0.987	223359	60	LinJ29	LinJ29:223359-225254	140.604	1.025	223359
LINF_240028900	zinc-finger multi-pass transmembrane protein	59.984	LinJ24	LinJ24:845714-846535	68.963	0.943	845714	59.962	LinJ24	LinJ24:845714-846535	126.79	1.025	845714	60	LinJ24	LinJ24:845714-846535	132.093	1.446	845714	60	LinJ24	LinJ24:845714-846535	80.412	1.003	845714	60	LinJ24	LinJ24:845714-846535	97.101	1.032	845714
LINF_050013700	zinc-finger of a C2HC-type - putative	59.987	LinJ05	LinJ05:317061-319061	116.763	1.05	317061	59.99	LinJ05	LinJ05:317061-319061	134.912	1.094	317061	60	LinJ05	LinJ05:317061-319061	88.848	1.075	317061	59.96	LinJ05	LinJ05:317061-319061	139.517	1.062	317061	59.916	LinJ05	LinJ05:317061-319061	157.797	1.025	317061
LINF_290007900	zinc-finger of a C2HC-type - putative	60	LinJ29	LinJ29:98096-99247	76.83	0.976	98096	59.93	LinJ29	LinJ29:98096-99247	123.207	1.04	98096	60	LinJ29	LinJ29:98096-99247	85.004	1.097	98096	59.959	LinJ29	LinJ29:98096-99247	129.94	0.983	98096	59.972	LinJ29	LinJ29:98096-99247	142.177	1.037	98096
LINF_320042000	zinc-finger of a C2HC-type - putative	59.949	LinJ32	LinJ32:1387542-1389218	87.192	1.038	1387542	59.985	LinJ32	LinJ32:1387542-1389218	110.939	0.997	1387542	59.926	LinJ32	LinJ32:1387542-1389218	81.793	1.017	1387542	59.977	LinJ32	LinJ32:1387542-1389218	92.109	0.98	1387542	60	LinJ32	LinJ32:1387542-1389218	100.838	1.06	1387542
LINF_360010200	zinc-finger of a C2HC-type - putative	59.966	LinJ36	LinJ36:145518-146564	77.515	0.949	145518	59.973	LinJ36	LinJ36:145518-146564	91.723	0.876	145518	60	LinJ36	LinJ36:145518-146564	77.389	0.948	145518	60	LinJ36	LinJ36:145518-146564	82.422	0.919	145518	59.98	LinJ36	LinJ36:145518-146564	90.724	1.007	145518
LINF_180005700	zinc-finger of a C2HC-type/Double zinc ribbon - putative	59.949	LinJ18	LinJ18:18512-20686	92.275	0.878	18512	59.99	LinJ18	LinJ18:18512-20686	133.897	1.05	18512	59.959	LinJ18	LinJ18:18512-20686	108.144	1.303	18512	59.991	LinJ18	LinJ18:18512-20686	74.641	0.826	18512	59.828	LinJ18	LinJ18:18512-20686	94.979	0.965	18512
LINF_030006600	zinc-finger of acetyl-transferase ESCO - putative	60	LinJ03	LinJ03:43048-44922	76.601	1.001	43048	59.978	LinJ03	LinJ03:43048-44922	117.464	1.054	43048	59.992	LinJ03	LinJ03:43048-44922	111.491	1.193	43048	59.984	LinJ03	LinJ03:43048-44922	84.954	0.975	43048	59.943	LinJ03	LinJ03:43048-44922	107.505	1.052	43048
LINF_020006300	Zinc-finger of C2H2 type - putative	60	LinJ02	LinJ02:60504-61223	73.969	1.036	60504	60	LinJ02	LinJ02:60504-61223	120.944	1.098	60504	60	LinJ02	LinJ02:60504-61223	110.328	1.128	60504	59.964	LinJ02	LinJ02:60504-61223	84.028	1.108	60504	60	LinJ02	LinJ02:60504-61223	110.809	1.122	60504
LINF_180012800	Zinc-finger of C2H2 type/Zinc-finger double-stranded RNA-binding - putative	59.997	LinJ18	LinJ18:310325-310615	127.866	1.224	310325	60	LinJ18	LinJ18:310325-310615	138.766	1.092	310325	60	LinJ18	LinJ18:310325-310615	94.921	1.13	310325	59.851	LinJ18	LinJ18:310325-310615	83.403	0.934	310325	60	LinJ18	LinJ18:310325-310615	94.386	0.959	310325
LINF_320038300	Zinc-finger of the MIZ type in Nse subunit/MIZ/SP-RING zinc finger containing protein - putative	60	LinJ32	LinJ32:1208527-1209897	101.521	1.214	1208527	59.971	LinJ32	LinJ32:1208527-1209897	122.03	1.107	1208527	60	LinJ32	LinJ32:1208527-1209897	93.823	1.12	1208527	59.994	LinJ32	LinJ32:1208527-1209897	107.392	1.167	1208527	59.987	LinJ32	LinJ32:1208527-1209897	106.006	1.12	1208527
LINF_300027900	zinc-finger protein - conserved	59.931	LinJ30	LinJ30:825076-826191	87.741	1.118	825076	59.973	LinJ30	LinJ30:825076-826191	108.009	1.026	825076	60	LinJ30	LinJ30:825076-826191	79.156	0.924	825076	60	LinJ30	LinJ30:825076-826191	101.929	1.175	825076	60	LinJ30	LinJ30:825076-826191	88.652	0.969	825076
LINF_300028800	zinc-finger protein - conserved	59.944	LinJ30	LinJ30:862199-865705	85.114	1.048	862199	59.983	LinJ30	LinJ30:862199-865705	115.941	1.067	862199	60	LinJ30	LinJ30:862199-865705	77.721	0.936	862199	59.99	LinJ30	LinJ30:862199-865705	89.894	0.975	862199	59.942	LinJ30	LinJ30:862199-865705	98.303	1.045	862199
LINF_300029000	zinc-finger protein - conserved	59.935	LinJ30	LinJ30:873023-874663	87.899	1.138	873023	59.971	LinJ30	LinJ30:873023-874663	109.182	1.05	873023	59.995	LinJ30	LinJ30:873023-874663	87.588	1.018	873023	59.974	LinJ30	LinJ30:873023-874663	99.797	1.174	873023	59.982	LinJ30	LinJ30:873023-874663	92.693	1.022	873023
LINF_170021500	zinc-finger protein ZPR1 - putative	60	LinJ17	LinJ17:664390-665883	65.512	0.895	664390	59.999	LinJ17	LinJ17:664390-665883	100.698	0.997	664390	60	LinJ17	LinJ17:664390-665883	113.37	1.256	664390	59.918	LinJ17	LinJ17:664390-665883	65.135	0.844	664390	60	LinJ17	LinJ17:664390-665883	100.212	1.053	664390
LINF_330006000	ZIP Zinc transporter - putative	59.982	LinJ33	LinJ33:21141-22133	72.769	0.948	21141	60	LinJ33	LinJ33:21141-22133	112.061	1.054	21141	60	LinJ33	LinJ33:21141-22133	111.174	1.315	21141	59.938	LinJ33	LinJ33:21141-22133	100.416	0.86	21141	59.998	LinJ33	LinJ33:21141-22133	171.739	1.06	21141
LINF_290023200	Zn-finger domain protein - putative	59.949	LinJ29	LinJ29:787965-791618	83.235	1.075	787965	59.982	LinJ29	LinJ29:787965-791618	127.835	1.099	787965	60	LinJ29	LinJ29:787965-791618	78.415	0.947	787965	59.974	LinJ29	LinJ29:787965-791618	136.984	1.082	787965	59.96	LinJ29	LinJ29:787965-791618	143.962	1.064	787965
LINF_100019300	Zn-finger in Ran binding protein and others - putative	59.982	LinJ10	LinJ10:536828-537397	91.341	0.942	536828	59.986	LinJ10	LinJ10:536828-537397	101.938	0.875	536828	60	LinJ10	LinJ10:536828-537397	100.942	1.161	536828	60	LinJ10	LinJ10:536828-537397	80.631	0.936	536828	60	LinJ10	LinJ10:536828-537397	92.905	0.905	536828
LINF_330042300	Zn-finger in Ran binding protein and others - putative	59.965	LinJ33	LinJ33:1514524-1515438	64.418	0.815	1514524	60	LinJ33	LinJ33:1514524-1515438	115.487	1.06	1514524	59.989	LinJ33	LinJ33:1514524-1515438	103.06	1.237	1514524	60	LinJ33	LinJ33:1514524-1515438	97.936	0.793	1514524	59.849	LinJ33	LinJ33:1514524-1515438	166.264	1.01	1514524
LINF_360020400	Zn-finger in Ran binding protein and others - putative	59.963	LinJ36	LinJ36:525349-527034	79.309	0.994	525349	59.986	LinJ36	LinJ36:525349-527034	114.383	1.124	525349	60	LinJ36	LinJ36:525349-527034	90.927	1.101	525349	59.95	LinJ36	LinJ36:525349-527034	90.3	1.055	525349	59.995	LinJ36	LinJ36:525349-527034	97.836	1.11	525349
LINF_180011100	Zn-finger in Ran binding protein and others/FYVE zinc finger containing protein - putative	59.971	LinJ18	LinJ18:241825-243732	114.024	1.092	241825	59.983	LinJ18	LinJ18:241825-243732	135.745	1.065	241825	59.993	LinJ18	LinJ18:241825-243732	83.536	1.018	241825	59.972	LinJ18	LinJ18:241825-243732	94.99	1.064	241825	59.964	LinJ18	LinJ18:241825-243732	110.007	1.121	241825
LINF_350018800	Zn-finger in Ran binding protein and others/OTU-like cysteine protease - putative	59.96	LinJ35	LinJ35:520600-522642	105.043	1.247	520600	60	LinJ35	LinJ35:520600-522642	113.402	1.063	520600	60	LinJ35	LinJ35:520600-522642	80.913	0.987	520600	60	LinJ35	LinJ35:520600-522642	98.52	1.055	520600	59.954	LinJ35	LinJ35:520600-522642	149.421	1.119	520600
LINF_260029200	Zn-finger in Ran binding protein and others/SPRY domain/HECT-domain (ubiquitin-transferase) - putative	59.98	LinJ26	LinJ26:911956-923910	114.008	0.976	911956	59.977	LinJ26	LinJ26:911956-923910	126.763	1.026	911956	59.994	LinJ26	LinJ26:911956-923910	90.571	1.076	911956	59.969	LinJ26	LinJ26:911956-923910	138.236	1.008	911956	59.97	LinJ26	LinJ26:911956-923910	158.931	1.057	911956
LINF_340039800	Zn-finger in ubiquitin-hydrolases and other protein - putative	59.843	LinJ34	LinJ34:1463760-1465199	86.78	1.126	1463760	59.969	LinJ34	LinJ34:1463760-1465199	110.268	1.09	1463760	60	LinJ34	LinJ34:1463760-1465199	79.605	0.98	1463760	59.996	LinJ34	LinJ34:1463760-1465199	95.965	1.146	1463760	60	LinJ34	LinJ34:1463760-1465199	92.706	1.052	1463760
