## Supplementary material for "Genomic and epidemiological evidence for the emergence of a putative *L. donovani/L. infantum* hybrid with unusual epidemiology in Northern Italy": Table S5: SNP frequencies (part 1 of 3)

### Sheet: Strains
Table S5: SNP frequencies
chr	position	ref_alt	SNV	freq.leish3	freq.leish4	freq.leish5	freq.leish7	freq.leish16	EFF.	gene_id.	EFF_class.	EFF_mutation.	annotation.
LinJ01	290	G_A	LinJ01_290_G_A	0	0	0	1	0	INTERGENIC		INTERGENIC
LinJ01	389	T_C	LinJ01_389_T_C	0	0	0	1	0	INTERGENIC		INTERGENIC
LinJ01	1041	T_G	LinJ01_1041_T_G	0	0	0	1	0	INTERGENIC		INTERGENIC
LinJ01	1748	C_A	LinJ01_1748_C_A	0	0	0	1	0	INTERGENIC		INTERGENIC
LinJ01	1818	G_A	LinJ01_1818_G_A	0	0	0	1	0	INTERGENIC		INTERGENIC
LinJ01	1994	T_C	LinJ01_1994_T_C	0	0	0	1	0	INTERGENIC		INTERGENIC
LinJ01	2780	C_A	LinJ01_2780_C_A	0	0	0	0.991597	0	INTERGENIC		INTERGENIC
LinJ01	4631	G_T	LinJ01_4631_G_T	0	0	0	0.989899	0	T|synonymous_variant|LOW|EXON_LinJ01_3710_4711|LINF_010005000|transcript|LINF_010005000|pseudogene|1/1|n.81C>A|p.Thr27Thr|81/1002|81/-1|27/-1||	LINF_010005000	synonymous_variant		Protein_of_uncharacterised_function_(DUF2946)
LinJ01	5259	A_G	LinJ01_5259_A_G	0	0	0	1	0	INTERGENIC		INTERGENIC
LinJ01	7552	T_G	LinJ01_7552_T_G	0	0	0	1	0	INTERGENIC		INTERGENIC
LinJ01	12092	A_G	LinJ01_12092_A_G	0	0	0	1	0	G|synonymous_variant|LOW|EXON_LinJ01_12041_12601|LINF_010005300|transcript|LINF_010005300|pseudogene|1/1|n.510T>C|p.Asn170Asn|510/561|510/-1|170/-1||	LINF_010005300	synonymous_variant		hypothetical_protein_-_conserved
LinJ01	13375	C_A	LinJ01_13375_C_A	0	0	0	1	0	INTERGENIC		INTERGENIC
LinJ01	14616	G_A	LinJ01_14616_G_A	0	0	0	1	0	INTERGENIC		INTERGENIC
LinJ01	15138	A_G	LinJ01_15138_A_G	0	0	0	1	0	G|missense_variant|MODERATE|EXON_LinJ01_14957_16954|LINF_010005400|transcript|LINF_010005400|pseudogene|1/1|n.1817T>C|p.Val606Ala|1817/1998|1817/-1|606/-1||	LINF_010005400	missense_variant	n.1817T>C|p.Val606Ala	carboxylase_-_putative
LinJ01	15169	C_T	LinJ01_15169_C_T	0	0	0	1	0	T|missense_variant|MODERATE|EXON_LinJ01_14957_16954|LINF_010005400|transcript|LINF_010005400|pseudogene|1/1|n.1786G>A|p.Ala596Thr|1786/1998|1786/-1|596/-1||	LINF_010005400	missense_variant	n.1786G>A|p.Ala596Thr	carboxylase_-_putative
LinJ01	15357	G_T	LinJ01_15357_G_T	0	0	0	1	0	T|missense_variant|MODERATE|EXON_LinJ01_14957_16954|LINF_010005400|transcript|LINF_010005400|pseudogene|1/1|n.1598C>A|p.Ala533Glu|1598/1998|1598/-1|533/-1||	LINF_010005400	missense_variant	n.1598C>A|p.Ala533Glu	carboxylase_-_putative
LinJ01	15857	A_G	LinJ01_15857_A_G	0	0	0	1	0	G|synonymous_variant|LOW|EXON_LinJ01_14957_16954|LINF_010005400|transcript|LINF_010005400|pseudogene|1/1|n.1098T>C|p.Thr366Thr|1098/1998|1098/-1|366/-1||	LINF_010005400	synonymous_variant		carboxylase_-_putative
LinJ01	19371	G_A	LinJ01_19371_G_A	0	0	0	1	0	INTERGENIC		INTERGENIC
LinJ01	19684	G_C	LinJ01_19684_G_C	0	0	0	1	0	INTERGENIC		INTERGENIC
LinJ01	20229	C_T	LinJ01_20229_C_T	0	0	0	1	0	T|synonymous_variant|LOW|EXON_LinJ01_19950_21689|LINF_010005600|transcript|LINF_010005600|pseudogene|1/1|n.1461G>A|p.Glu487Glu|1461/1740|1461/-1|487/-1||	LINF_010005600	synonymous_variant		BSD_domain_containing_protein_-_putative
LinJ01	21015	A_G	LinJ01_21015_A_G	0	0	0	1	0	G|synonymous_variant|LOW|EXON_LinJ01_19950_21689|LINF_010005600|transcript|LINF_010005600|pseudogene|1/1|n.675T>C|p.Leu225Leu|675/1740|675/-1|225/-1||	LINF_010005600	synonymous_variant		BSD_domain_containing_protein_-_putative
LinJ01	21164	C_T	LinJ01_21164_C_T	0	0	0	0.991304	0	T|missense_variant|MODERATE|EXON_LinJ01_19950_21689|LINF_010005600|transcript|LINF_010005600|pseudogene|1/1|n.526G>A|p.Val176Ile|526/1740|526/-1|176/-1||	LINF_010005600	missense_variant	n.526G>A|p.Val176Ile	BSD_domain_containing_protein_-_putative
LinJ01	21866	A_G	LinJ01_21866_A_G	0	0	0	1	0	INTERGENIC		INTERGENIC
LinJ01	22414	C_A	LinJ01_22414_C_A	0	0	0	1	0	INTERGENIC		INTERGENIC
LinJ01	22562	A_G	LinJ01_22562_A_G	0	0	0	1	0	G|synonymous_variant|LOW|EXON_LinJ01_22529_23242|LINF_010005700|transcript|LINF_010005700|pseudogene|1/1|n.681T>C|p.Ala227Ala|681/714|681/-1|227/-1||	LINF_010005700	synonymous_variant		hypothetical_protein_-_conserved
LinJ01	23216	C_G	LinJ01_23216_C_G	0	0	0	1	0	G|synonymous_variant|LOW|EXON_LinJ01_22529_23242|LINF_010005700|transcript|LINF_010005700|pseudogene|1/1|n.27G>C|p.Val9Val|27/714|27/-1|9/-1||	LINF_010005700	synonymous_variant		hypothetical_protein_-_conserved
LinJ01	23367	A_G	LinJ01_23367_A_G	0	0	0	1	0	INTERGENIC		INTERGENIC
LinJ01	25803	C_T	LinJ01_25803_C_T	0	0	0	1	0	INTERGENIC		INTERGENIC
LinJ01	26943	C_T	LinJ01_26943_C_T	0	0	0	1	0	T|synonymous_variant|LOW|EXON_LinJ01_26313_27269|LINF_010005900|transcript|LINF_010005900|pseudogene|1/1|n.327G>A|p.Pro109Pro|327/957|327/-1|109/-1||	LINF_010005900	synonymous_variant		Glycosyl_transferase_family_11_-_putative
LinJ01	27040	C_T	LinJ01_27040_C_T	0	0	0	1	0	T|missense_variant|MODERATE|EXON_LinJ01_26313_27269|LINF_010005900|transcript|LINF_010005900|pseudogene|1/1|n.230G>A|p.Arg77Gln|230/957|230/-1|77/-1||	LINF_010005900	missense_variant	n.230G>A|p.Arg77Gln	Glycosyl_transferase_family_11_-_putative
LinJ01	28203	C_G	LinJ01_28203_C_G	0	0	0	1	0	INTERGENIC		INTERGENIC
LinJ01	28908	C_T	LinJ01_28908_C_T	0	0	0	1	0	T|missense_variant|MODERATE|EXON_LinJ01_28369_28956|LINF_010006000|transcript|LINF_010006000|pseudogene|1/1|n.49G>A|p.Ala17Thr|49/588|49/-1|17/-1||	LINF_010006000	missense_variant	n.49G>A|p.Ala17Thr	monothiol_glutaredoxin_-_putative
LinJ01	28936	T_G	LinJ01_28936_T_G	0	0	0	1	0	G|synonymous_variant|LOW|EXON_LinJ01_28369_28956|LINF_010006000|transcript|LINF_010006000|pseudogene|1/1|n.21A>C|p.Arg7Arg|21/588|21/-1|7/-1||	LINF_010006000	synonymous_variant		monothiol_glutaredoxin_-_putative
LinJ01	29533	C_G	LinJ01_29533_C_G	0	0	0	1	0	INTERGENIC		INTERGENIC
LinJ01	29576	G_A	LinJ01_29576_G_A	0	0	0	1	0	INTERGENIC		INTERGENIC
LinJ01	29820	T_G	LinJ01_29820_T_G	0	0	0	1	0	INTERGENIC		INTERGENIC
LinJ01	29922	G_A	LinJ01_29922_G_A	0	0	0	1	0	INTERGENIC		INTERGENIC
LinJ01	30502	C_T	LinJ01_30502_C_T	0	0	0.985294	0	0	T|synonymous_variant|LOW|EXON_LinJ01_30160_32133|LINF_010006100|transcript|LINF_010006100|pseudogene|1/1|n.1632G>A|p.Thr544Thr|1632/1974|1632/-1|544/-1||	LINF_010006100	synonymous_variant		hypothetical_protein_-_conserved
LinJ01	32513	T_G	LinJ01_32513_T_G	0	0	0	1	0	INTERGENIC		INTERGENIC
LinJ01	32857	G_C	LinJ01_32857_G_C	0	0	0	1	0	INTERGENIC		INTERGENIC
LinJ01	35238	C_A	LinJ01_35238_C_A	0	0	0	1	0	INTERGENIC		INTERGENIC
LinJ01	37068	G_T	LinJ01_37068_G_T	0	0	0	1	0	INTERGENIC		INTERGENIC
LinJ01	38122	G_C	LinJ01_38122_G_C	0	0	0	1	0	C|missense_variant|MODERATE|EXON_LinJ01_37805_38155|LINF_010006400|transcript|LINF_010006400|pseudogene|1/1|n.34C>G|p.Leu12Val|34/351|34/-1|12/-1||	LINF_010006400	missense_variant	n.34C>G|p.Leu12Val	hypothetical_protein_-_conserved
LinJ01	38167	A_G	LinJ01_38167_A_G	0	0	0	1	0	INTERGENIC		INTERGENIC
LinJ01	38194	C_T	LinJ01_38194_C_T	0	0	0	1	0	INTERGENIC		INTERGENIC
LinJ01	38571	C_A	LinJ01_38571_C_A	0	0	0	1	0	INTERGENIC		INTERGENIC
LinJ01	38941	G_C	LinJ01_38941_G_C	0	0	0	1	0	INTERGENIC		INTERGENIC
LinJ01	39007	A_G	LinJ01_39007_A_G	0	0	0	1	0	INTERGENIC		INTERGENIC
LinJ01	39901	T_C	LinJ01_39901_T_C	0	0	0	0.98913	0	INTERGENIC		INTERGENIC
LinJ01	43522	G_C	LinJ01_43522_G_C	0	0	0	1	0	INTERGENIC		INTERGENIC
LinJ01	43538	G_A	LinJ01_43538_G_A	0	0	0	1	0	INTERGENIC		INTERGENIC
LinJ01	43633	G_C	LinJ01_43633_G_C	0	0	0	1	0	INTERGENIC		INTERGENIC
LinJ01	43669	C_T	LinJ01_43669_C_T	0	0	0	1	0	INTERGENIC		INTERGENIC
LinJ01	47195	A_C	LinJ01_47195_A_C	0	0	0	1	0	INTERGENIC		INTERGENIC
LinJ01	51438	C_A	LinJ01_51438_C_A	0	0	0	1	0	A|synonymous_variant|LOW|EXON_LinJ01_51015_53711|LINF_010007000|transcript|LINF_010007000|pseudogene|1/1|n.2274G>T|p.Arg758Arg|2274/2697|2274/-1|758/-1||	LINF_010007000	synonymous_variant		UBA/TS-N_domain/CUE_domain/Domain_of_uncharacteri sed_function_(DUF1771)/Smr_domain_containing_protein_-_putative
LinJ01	53865	A_G	LinJ01_53865_A_G	0	0	0	1	0	INTERGENIC		INTERGENIC
LinJ01	55650	C_T	LinJ01_55650_C_T	0	0	0	1	0	INTERGENIC		INTERGENIC
LinJ01	56129	C_A	LinJ01_56129_C_A	0	0	0	1	0	INTERGENIC		INTERGENIC
LinJ01	56548	A_G	LinJ01_56548_A_G	0	0	0	1	0	INTERGENIC		INTERGENIC
LinJ01	56595	C_T	LinJ01_56595_C_T	0	0	0	1	0	INTERGENIC		INTERGENIC
LinJ01	57248	G_A	LinJ01_57248_G_A	0	0	0	0.186916	0	INTERGENIC		INTERGENIC
LinJ01	57691	G_T	LinJ01_57691_G_T	0	0	0	1	0	T|synonymous_variant|LOW|EXON_LinJ01_57346_58350|LINF_010007100|transcript|LINF_010007100|pseudogene|1/1|n.660C>A|p.Thr220Thr|660/1005|660/-1|220/-1||	LINF_010007100	synonymous_variant		cyclophilin_12_-_putative
LinJ01	58381	T_C	LinJ01_58381_T_C	0	0	0	1	0	INTERGENIC		INTERGENIC
LinJ01	58621	C_G	LinJ01_58621_C_G	0	0	0	1	0	INTERGENIC		INTERGENIC
LinJ01	63133	C_G	LinJ01_63133_C_G	0	0	0	1	0	G|missense_variant|MODERATE|EXON_LinJ01_62737_65505|LINF_010007300|transcript|LINF_010007300|pseudogene|1/1|n.2373G>C|p.Glu791Asp|2373/2769|2373/-1|791/-1||	LINF_010007300	missense_variant	n.2373G>C|p.Glu791Asp	DNA_excision/repair_protein_SNF2_-_putative
LinJ01	67957	G_A	LinJ01_67957_G_A	0	0	0	1	0	A|synonymous_variant|LOW|EXON_LinJ01_66313_68700|LINF_010007400|transcript|LINF_010007400|pseudogene|1/1|n.744C>T|p.Val248Val|744/2388|744/-1|248/-1||	LINF_010007400	synonymous_variant		Right_handed_beta_helix_region /Periplasmic_copper-binding_protein_(NosD)_-_putative
LinJ01	68479	C_T	LinJ01_68479_C_T	0	0	0	1	0	T|synonymous_variant|LOW|EXON_LinJ01_66313_68700|LINF_010007400|transcript|LINF_010007400|pseudogene|1/1|n.222G>A|p.Ala74Ala|222/2388|222/-1|74/-1||	LINF_010007400	synonymous_variant		Right_handed_beta_helix_region /Periplasmic_copper-binding_protein_(NosD)_-_putative
LinJ01	69427	A_C	LinJ01_69427_A_C	0	0	0	1	0	INTERGENIC		INTERGENIC
LinJ01	70705	A_G	LinJ01_70705_A_G	0	0	0	1	0	G|missense_variant|MODERATE|EXON_LinJ01_70170_71015|LINF_010007500|transcript|LINF_010007500|pseudogene|1/1|n.311T>C|p.Ile104Thr|311/846|311/-1|104/-1||	LINF_010007500	missense_variant	n.311T>C|p.Ile104Thr	Calmodulin-binding_-_putative
LinJ01	70727	C_T	LinJ01_70727_C_T	0	0	0	1	0	T|missense_variant|MODERATE|EXON_LinJ01_70170_71015|LINF_010007500|transcript|LINF_010007500|pseudogene|1/1|n.289G>A|p.Ala97Thr|289/846|289/-1|97/-1||	LINF_010007500	missense_variant	n.289G>A|p.Ala97Thr	Calmodulin-binding_-_putative
LinJ01	71020	A_G	LinJ01_71020_A_G	0	0	0	1	0	INTERGENIC		INTERGENIC
LinJ01	72370	G_C	LinJ01_72370_G_C	0	0	0	1	0	INTERGENIC		INTERGENIC
LinJ01	72769	G_C	LinJ01_72769_G_C	0	0	0	1	0	INTERGENIC		INTERGENIC
LinJ01	74695	C_G	LinJ01_74695_C_G	0	0	1	0	0	G|missense_variant|MODERATE|EXON_LinJ01_74177_75418|LINF_010007700|transcript|LINF_010007700|pseudogene|1/1|n.724G>C|p.Val242Leu|724/1242|724/-1|242/-1||	LINF_010007700	missense_variant	n.724G>C|p.Val242Leu	pseudouridylate_synthase-like_protein
LinJ01	75872	C_A	LinJ01_75872_C_A	0	0	0	1	0	INTERGENIC		INTERGENIC
LinJ01	77484	A_T	LinJ01_77484_A_T	0	0	0	1	0	INTERGENIC		INTERGENIC
LinJ01	77583	T_C	LinJ01_77583_T_C	0	0	0	1	0	INTERGENIC		INTERGENIC
LinJ01	78410	G_A	LinJ01_78410_G_A	0	0	0	1	0	INTERGENIC		INTERGENIC
LinJ01	78813	T_G	LinJ01_78813_T_G	0	0	0	0.118421	0	INTERGENIC		INTERGENIC
LinJ01	78828	T_G	LinJ01_78828_T_G	0	0	0.371134	0	0	G|missense_variant|MODERATE|EXON_LinJ01_78817_79980|LINF_010008000|transcript|LINF_010008000|pseudogene|1/1|n.1153A>C|p.Ser385Arg|1153/1164|1153/-1|385/-1||	LINF_010008000	missense_variant	n.1153A>C|p.Ser385Arg	acidocalcisomal_exopolyphosphatase_-_putative
LinJ01	81538	G_T	LinJ01_81538_G_T	0	0	0	1	0	INTERGENIC		INTERGENIC
LinJ01	84975	C_T	LinJ01_84975_C_T	0	0	0	1	0	INTERGENIC		INTERGENIC
LinJ01	85749	C_A	LinJ01_85749_C_A	1	0	0	0	1	A|stop_gained|HIGH|EXON_LinJ01_85705_86481|LINF_010008500|transcript|LINF_010008500|pseudogene|1/1|n.45C>A|p.Tyr15*|45/777|45/-1|15/-1||	LINF_010008500	stop_gained		hypothetical_protein_-_conserved
LinJ01	87229	G_C	LinJ01_87229_G_C	0	0	0	1	0	INTERGENIC		INTERGENIC
LinJ01	87234	A_G	LinJ01_87234_A_G	0	0	0	1	0	INTERGENIC		INTERGENIC
LinJ01	87591	G_A	LinJ01_87591_G_A	0	0	0	1	0	INTERGENIC		INTERGENIC
LinJ01	87636	G_A	LinJ01_87636_G_A	0	0	0	1	0	INTERGENIC		INTERGENIC
LinJ01	87656	T_G	LinJ01_87656_T_G	0	0	0	1	0	INTERGENIC		INTERGENIC
LinJ01	91865	G_T	LinJ01_91865_G_T	0	0	0	1	0	INTERGENIC		INTERGENIC
LinJ01	91933	C_T	LinJ01_91933_C_T	0	0	0	1	0	INTERGENIC		INTERGENIC
LinJ01	95449	T_G	LinJ01_95449_T_G	0	0	0	1	0	G|synonymous_variant|LOW|EXON_LinJ01_93860_96310|LINF_010008900|transcript|LINF_010008900|pseudogene|1/1|n.1590T>G|p.Thr530Thr|1590/2451|1590/-1|530/-1||	LINF_010008900	synonymous_variant		Dyggve-Melchior-Clausen_syndrome_protein_-_putative
LinJ01	95506	T_C	LinJ01_95506_T_C	1	1	1	1	1	C|synonymous_variant|LOW|EXON_LinJ01_93860_96310|LINF_010008900|transcript|LINF_010008900|pseudogene|1/1|n.1647T>C|p.Arg549Arg|1647/2451|1647/-1|549/-1||	LINF_010008900	synonymous_variant		Dyggve-Melchior-Clausen_syndrome_protein_-_putative
LinJ01	98088	G_A	LinJ01_98088_G_A	0	0	0	1	0	A|missense_variant|MODERATE|EXON_LinJ01_97206_99671|LINF_010009000|transcript|LINF_010009000|pseudogene|1/1|n.883G>A|p.Ala295Thr|883/2466|883/-1|295/-1||	LINF_010009000	missense_variant	n.883G>A|p.Ala295Thr	hypothetical_protein_-_conserved
LinJ01	98095	G_C	LinJ01_98095_G_C	0	0	0	1	0	C|missense_variant|MODERATE|EXON_LinJ01_97206_99671|LINF_010009000|transcript|LINF_010009000|pseudogene|1/1|n.890G>C|p.Gly297Ala|890/2466|890/-1|297/-1||	LINF_010009000	missense_variant	n.890G>C|p.Gly297Ala	hypothetical_protein_-_conserved
LinJ01	98213	T_C	LinJ01_98213_T_C	0	0	0	1	0	C|synonymous_variant|LOW|EXON_LinJ01_97206_99671|LINF_010009000|transcript|LINF_010009000|pseudogene|1/1|n.1008T>C|p.Val336Val|1008/2466|1008/-1|336/-1||	LINF_010009000	synonymous_variant		hypothetical_protein_-_conserved
LinJ01	98951	A_G	LinJ01_98951_A_G	0	0	0	1	0	G|synonymous_variant|LOW|EXON_LinJ01_97206_99671|LINF_010009000|transcript|LINF_010009000|pseudogene|1/1|n.1746A>G|p.Gln582Gln|1746/2466|1746/-1|582/-1||	LINF_010009000	synonymous_variant		hypothetical_protein_-_conserved
LinJ01	99025	A_G	LinJ01_99025_A_G	0	0	0	1	0	G|missense_variant|MODERATE|EXON_LinJ01_97206_99671|LINF_010009000|transcript|LINF_010009000|pseudogene|1/1|n.1820A>G|p.Glu607Gly|1820/2466|1820/-1|607/-1||	LINF_010009000	missense_variant	n.1820A>G|p.Glu607Gly	hypothetical_protein_-_conserved
LinJ01	99756	A_G	LinJ01_99756_A_G	0	0	0	1	0	INTERGENIC		INTERGENIC
LinJ01	101758	T_C	LinJ01_101758_T_C	0	0	0	1	0	C|synonymous_variant|LOW|EXON_LinJ01_100535_102241|LINF_010009100|transcript|LINF_010009100|pseudogene|1/1|n.1224T>C|p.Tyr408Tyr|1224/1707|1224/-1|408/-1||	LINF_010009100	synonymous_variant		hypothetical_protein_-_conserved
LinJ01	102323	C_T	LinJ01_102323_C_T	0	0	0	1	0	INTERGENIC		INTERGENIC
LinJ01	102383	G_A	LinJ01_102383_G_A	0	0	0	1	0	INTERGENIC		INTERGENIC
LinJ01	102440	C_T	LinJ01_102440_C_T	0	0	0	1	0	INTERGENIC		INTERGENIC
LinJ01	106673	C_G	LinJ01_106673_C_G	0	0	0	1	0	G|synonymous_variant|LOW|EXON_LinJ01_106134_108368|LINF_010009400|transcript|LINF_010009400|pseudogene|1/1|n.540C>G|p.Ala180Ala|540/2235|540/-1|180/-1||	LINF_010009400	synonymous_variant		Ring_finger_domain/Zn-finger_in_ubiquitin-hydrolases_and_other_protein_-_putative
LinJ01	106759	A_G	LinJ01_106759_A_G	0	0	0	1	0	G|missense_variant|MODERATE|EXON_LinJ01_106134_108368|LINF_010009400|transcript|LINF_010009400|pseudogene|1/1|n.626A>G|p.Asp209Gly|626/2235|626/-1|209/-1||	LINF_010009400	missense_variant	n.626A>G|p.Asp209Gly	Ring_finger_domain/Zn-finger_in_ubiquitin-hydrolases_and_other_protein_-_putative
LinJ01	111794	T_C	LinJ01_111794_T_C	0	0	0	1	0	INTERGENIC		INTERGENIC
LinJ01	113264	G_A	LinJ01_113264_G_A	0	0	0	1	0	INTERGENIC		INTERGENIC
LinJ01	113583	A_G	LinJ01_113583_A_G	0	0	0	1	0	INTERGENIC		INTERGENIC
LinJ01	113597	A_G	LinJ01_113597_A_G	0	0	0	1	0	INTERGENIC		INTERGENIC
LinJ01	113684	G_C	LinJ01_113684_G_C	0	0	0	1	0	INTERGENIC		INTERGENIC
LinJ01	114792	G_A	LinJ01_114792_G_A	0	0	0	1	0	A|synonymous_variant|LOW|EXON_LinJ01_114424_115080|LINF_010009600|transcript|LINF_010009600|pseudogene|1/1|n.369G>A|p.Ala123Ala|369/657|369/-1|123/-1||	LINF_010009600	synonymous_variant		nicotinamidase_-_putative
LinJ01	115343	T_G	LinJ01_115343_T_G	0	0	0	1	0	INTERGENIC		INTERGENIC
LinJ01	115566	G_A	LinJ01_115566_G_A	0	0	0	1	0	INTERGENIC		INTERGENIC
LinJ01	117378	T_C	LinJ01_117378_T_C	0	0	0	1	0	C|missense_variant|MODERATE|EXON_LinJ01_117138_121772|LINF_010009700|transcript|LINF_010009700|pseudogene|1/1|n.241T>C|p.Ser81Pro|241/4635|241/-1|81/-1||	LINF_010009700	missense_variant	n.241T>C|p.Ser81Pro	conserved_protein
LinJ01	117558	C_T	LinJ01_117558_C_T	0	0	0	1	0	T|missense_variant|MODERATE|EXON_LinJ01_117138_121772|LINF_010009700|transcript|LINF_010009700|pseudogene|1/1|n.421C>T|p.Pro141Ser|421/4635|421/-1|141/-1||	LINF_010009700	missense_variant	n.421C>T|p.Pro141Ser	conserved_protein
LinJ01	119696	C_T	LinJ01_119696_C_T	0	0	0	0.990385	0	T|synonymous_variant|LOW|EXON_LinJ01_117138_121772|LINF_010009700|transcript|LINF_010009700|pseudogene|1/1|n.2559C>T|p.Ile853Ile|2559/4635|2559/-1|853/-1||	LINF_010009700	synonymous_variant		conserved_protein
LinJ01	121878	C_T	LinJ01_121878_C_T	0	0	0	0.98913	0	INTERGENIC		INTERGENIC
LinJ01	121888	A_G	LinJ01_121888_A_G	0	0	0	1	0	INTERGENIC		INTERGENIC
LinJ01	125187	T_G	LinJ01_125187_T_G	0	0	0	1	0	INTERGENIC		INTERGENIC
LinJ01	129027	G_A	LinJ01_129027_G_A	0	0	0	1	0	A|missense_variant|MODERATE|EXON_LinJ01_128823_129902|LINF_010009900|transcript|LINF_010009900|pseudogene|1/1|n.205G>A|p.Val69Ile|205/1080|205/-1|69/-1||	LINF_010009900	missense_variant	n.205G>A|p.Val69Ile	beta_eliminating_lyase_-putative
LinJ01	129077	G_A	LinJ01_129077_G_A	0	0	0	1	0	A|synonymous_variant|LOW|EXON_LinJ01_128823_129902|LINF_010009900|transcript|LINF_010009900|pseudogene|1/1|n.255G>A|p.Leu85Leu|255/1080|255/-1|85/-1||	LINF_010009900	synonymous_variant		beta_eliminating_lyase_-putative
LinJ01	129206	C_T	LinJ01_129206_C_T	0	0	0	1	0	T|synonymous_variant|LOW|EXON_LinJ01_128823_129902|LINF_010009900|transcript|LINF_010009900|pseudogene|1/1|n.384C>T|p.Val128Val|384/1080|384/-1|128/-1||	LINF_010009900	synonymous_variant		beta_eliminating_lyase_-putative
LinJ01	129789	T_C	LinJ01_129789_T_C	0	0	0	1	0	C|missense_variant|MODERATE|EXON_LinJ01_128823_129902|LINF_010009900|transcript|LINF_010009900|pseudogene|1/1|n.967T>C|p.Ser323Pro|967/1080|967/-1|323/-1||	LINF_010009900	missense_variant	n.967T>C|p.Ser323Pro	beta_eliminating_lyase_-putative
LinJ01	130057	T_G	LinJ01_130057_T_G	0	0	0	1	0	INTERGENIC		INTERGENIC
LinJ01	130129	C_T	LinJ01_130129_C_T	0	0	0	1	0	INTERGENIC		INTERGENIC
LinJ01	133648	C_A	LinJ01_133648_C_A	0	0	0	1	0	A|missense_variant|MODERATE|EXON_LinJ01_131641_133737|LINF_010010000|transcript|LINF_010010000|pseudogene|1/1|n.2008C>A|p.Gln670Lys|2008/2097|2008/-1|670/-1||	LINF_010010000	missense_variant	n.2008C>A|p.Gln670Lys	long-chain-fatty-acid-CoA_ligase_-_putative
LinJ01	133687	G_T	LinJ01_133687_G_T	0	0	0	1	0	T|missense_variant|MODERATE|EXON_LinJ01_131641_133737|LINF_010010000|transcript|LINF_010010000|pseudogene|1/1|n.2047G>T|p.Ala683Ser|2047/2097|2047/-1|683/-1||	LINF_010010000	missense_variant	n.2047G>T|p.Ala683Ser	long-chain-fatty-acid-CoA_ligase_-_putative
LinJ01	133957	T_C	LinJ01_133957_T_C	0.990099	1	0.987952	0	1	INTERGENIC		INTERGENIC
LinJ01	135660	A_G	LinJ01_135660_A_G	0	0	0	1	0	G|missense_variant|MODERATE|EXON_LinJ01_134852_136975|LINF_010010100|transcript|LINF_010010100|pseudogene|1/1|n.809A>G|p.Asn270Ser|809/2124|809/-1|270/-1||	LINF_010010100	missense_variant	n.809A>G|p.Asn270Ser	long-chain-fatty-acid-CoA_ligase_-_putative
LinJ01	136987	G_T	LinJ01_136987_G_T	0	0	0	1	0	INTERGENIC		INTERGENIC
LinJ01	137934	T_C	LinJ01_137934_T_C	0	0	0	0.990291	0	INTERGENIC		INTERGENIC
LinJ01	140028	C_T	LinJ01_140028_C_T	1	1	1	0	1	INTERGENIC		INTERGENIC
LinJ01	141463	A_G	LinJ01_141463_A_G	0	0	0	1	0	INTERGENIC		INTERGENIC
LinJ01	142265	A_G	LinJ01_142265_A_G	0	0	0	1	0	G|synonymous_variant|LOW|EXON_LinJ01_141480_143627|LINF_010010300|transcript|LINF_010010300|pseudogene|1/1|n.786A>G|p.Ala262Ala|786/2148|786/-1|262/-1||	LINF_010010300	synonymous_variant		long-chain-fatty-acid-CoA_ligase_-_putative
LinJ01	146878	C_A	LinJ01_146878_C_A	0	0	0	1	0	INTERGENIC		INTERGENIC
LinJ01	148301	C_T	LinJ01_148301_C_T	0	0	0	1	0	T|missense_variant|MODERATE|EXON_LinJ01_147251_152107|LINF_010010400|transcript|LINF_010010400|pseudogene|1/1|n.1051C>T|p.Pro351Ser|1051/4857|1051/-1|351/-1||	LINF_010010400	missense_variant	n.1051C>T|p.Pro351Ser	long-chain-fatty-acid-CoA_ligase_-_putative
LinJ01	151228	G_A	LinJ01_151228_G_A	0	0	0.977778	0	0	A|synonymous_variant|LOW|EXON_LinJ01_147251_152107|LINF_010010400|transcript|LINF_010010400|pseudogene|1/1|n.3978G>A|p.Gln1326Gln|3978/4857|3978/-1|1326/-1||	LINF_010010400	synonymous_variant		long-chain-fatty-acid-CoA_ligase_-_putative
LinJ01	157935	C_T	LinJ01_157935_C_T	0	0	0	1	0	INTERGENIC		INTERGENIC
LinJ01	158097	T_C	LinJ01_158097_T_C	0	0	0	1	0	INTERGENIC		INTERGENIC
LinJ01	159874	C_T	LinJ01_159874_C_T	0	0	0	1	0	T|synonymous_variant|LOW|EXON_LinJ01_158783_160651|LINF_010010700|transcript|LINF_010010700|pseudogene|1/1|n.1092C>T|p.Ser364Ser|1092/1869|1092/-1|364/-1||	LINF_010010700	synonymous_variant		pre-mRNA_processing_factor_3_(PRP3)/Protein_of_un characterised_function_(DUF1115)_-_putative
LinJ01	160637	C_G	LinJ01_160637_C_G	0	0	0	1	0	G|missense_variant|MODERATE|EXON_LinJ01_158783_160651|LINF_010010700|transcript|LINF_010010700|pseudogene|1/1|n.1855C>G|p.Arg619Gly|1855/1869|1855/-1|619/-1||	LINF_010010700	missense_variant	n.1855C>G|p.Arg619Gly	pre-mRNA_processing_factor_3_(PRP3)/Protein_of_un characterised_function_(DUF1115)_-_putative
LinJ01	164906	A_G	LinJ01_164906_A_G	0	0	0	1	0	G|missense_variant|MODERATE|EXON_LinJ01_162937_165831|LINF_010010900|transcript|LINF_010010900|pseudogene|1/1|n.1970A>G|p.Asp657Gly|1970/2895|1970/-1|657/-1||	LINF_010010900	missense_variant	n.1970A>G|p.Asp657Gly	hypothetical_protein_-_conserved
LinJ01	165863	A_G	LinJ01_165863_A_G	0	0	0	1	0	INTERGENIC		INTERGENIC
LinJ01	169210	A_G	LinJ01_169210_A_G	0	0	0	1	0	G|synonymous_variant|LOW|EXON_LinJ01_169190_174643|LINF_010011100|transcript|LINF_010011100|pseudogene|1/1|n.21A>G|p.Leu7Leu|21/5454|21/-1|7/-1||	LINF_010011100	synonymous_variant		Rab-GTPase-TBC_domain_containing_protein_-_putative
LinJ01	173056	G_C	LinJ01_173056_G_C	0	0	0	1	0	C|missense_variant|MODERATE|EXON_LinJ01_169190_174643|LINF_010011100|transcript|LINF_010011100|pseudogene|1/1|n.3867G>C|p.Met1289Ile|3867/5454|3867/-1|1289/-1||	LINF_010011100	missense_variant	n.3867G>C|p.Met1289Ile	Rab-GTPase-TBC_domain_containing_protein_-_putative
LinJ01	174032	G_A	LinJ01_174032_G_A	0	0	0	0.991304	0	A|missense_variant|MODERATE|EXON_LinJ01_169190_174643|LINF_010011100|transcript|LINF_010011100|pseudogene|1/1|n.4843G>A|p.Ala1615Thr|4843/5454|4843/-1|1615/-1||	LINF_010011100	missense_variant	n.4843G>A|p.Ala1615Thr	Rab-GTPase-TBC_domain_containing_protein_-_putative
LinJ01	176133	A_G	LinJ01_176133_A_G	0	0	0	1	0	G|missense_variant|MODERATE|EXON_LinJ01_175625_176356|LINF_010011200|transcript|LINF_010011200|pseudogene|1/1|n.509A>G|p.Asp170Gly|509/732|509/-1|170/-1||	LINF_010011200	missense_variant	n.509A>G|p.Asp170Gly	DNA-damage_inducible_protein_DDI1-like_protein
LinJ01	176213	G_A	LinJ01_176213_G_A	0	0	0	1	0	A|missense_variant|MODERATE|EXON_LinJ01_175625_176356|LINF_010011200|transcript|LINF_010011200|pseudogene|1/1|n.589G>A|p.Val197Met|589/732|589/-1|197/-1||	LINF_010011200	missense_variant	n.589G>A|p.Val197Met	DNA-damage_inducible_protein_DDI1-like_protein
LinJ01	177298	A_G	LinJ01_177298_A_G	0	0	0	1	0	G|missense_variant|MODERATE|EXON_LinJ01_176985_178757|LINF_010011300|transcript|LINF_010011300|pseudogene|1/1|n.314A>G|p.Asp105Gly|314/1773|314/-1|105/-1||	LINF_010011300	missense_variant	n.314A>G|p.Asp105Gly	hypothetical_protein_-_conserved
LinJ01	177796	T_G	LinJ01_177796_T_G	0	0	0	1	0	G|missense_variant|MODERATE|EXON_LinJ01_176985_178757|LINF_010011300|transcript|LINF_010011300|pseudogene|1/1|n.812T>G|p.Val271Gly|812/1773|812/-1|271/-1||	LINF_010011300	missense_variant	n.812T>G|p.Val271Gly	hypothetical_protein_-_conserved
LinJ01	178035	C_T	LinJ01_178035_C_T	0	0	0	1	0	T|missense_variant|MODERATE|EXON_LinJ01_176985_178757|LINF_010011300|transcript|LINF_010011300|pseudogene|1/1|n.1051C>T|p.Arg351Cys|1051/1773|1051/-1|351/-1||	LINF_010011300	missense_variant	n.1051C>T|p.Arg351Cys	hypothetical_protein_-_conserved
LinJ01	180880	C_A	LinJ01_180880_C_A	0	0	0	1	0	INTERGENIC		INTERGENIC
LinJ01	182598	A_C	LinJ01_182598_A_C	0	0	0	1	0	C|synonymous_variant|LOW|EXON_LinJ01_181105_183228|LINF_010011400|transcript|LINF_010011400|pseudogene|1/1|n.1494A>C|p.Thr498Thr|1494/2124|1494/-1|498/-1||	LINF_010011400	synonymous_variant		hypothetical_protein_-_conserved
LinJ01	183189	C_T	LinJ01_183189_C_T	0	0	0	1	0	T|synonymous_variant|LOW|EXON_LinJ01_181105_183228|LINF_010011400|transcript|LINF_010011400|pseudogene|1/1|n.2085C>T|p.Gly695Gly|2085/2124|2085/-1|695/-1||	LINF_010011400	synonymous_variant		hypothetical_protein_-_conserved
LinJ01	183250	G_A	LinJ01_183250_G_A	0	0	0	1	0	INTERGENIC		INTERGENIC
LinJ01	183273	C_T	LinJ01_183273_C_T	0	0	0	1	0	INTERGENIC		INTERGENIC
LinJ01	184169	G_A	LinJ01_184169_G_A	0	0	0	1	0	INTERGENIC		INTERGENIC
LinJ01	184485	C_T	LinJ01_184485_C_T	0	0	0	1	0	INTERGENIC		INTERGENIC
LinJ01	189894	A_C	LinJ01_189894_A_C	0	0	0	1	0	C|synonymous_variant|LOW|EXON_LinJ01_189091_190575|LINF_010011600|transcript|LINF_010011600|pseudogene|1/1|n.804A>C|p.Gly268Gly|804/1485|804/-1|268/-1||	LINF_010011600	synonymous_variant		metallo-peptidase_-_Clan_ME_-_Family_M16
LinJ01	190240	T_C	LinJ01_190240_T_C	0	0	0	1	0	C|missense_variant|MODERATE|EXON_LinJ01_189091_190575|LINF_010011600|transcript|LINF_010011600|pseudogene|1/1|n.1150T>C|p.Ser384Pro|1150/1485|1150/-1|384/-1||	LINF_010011600	missense_variant	n.1150T>C|p.Ser384Pro	metallo-peptidase_-_Clan_ME_-_Family_M16
LinJ01	192579	A_G	LinJ01_192579_A_G	0	0	0	1	0	G|missense_variant|MODERATE|EXON_LinJ01_191969_196465|LINF_010011700|transcript|LINF_010011700|pseudogene|1/1|n.611A>G|p.Asp204Gly|611/4497|611/-1|204/-1||	LINF_010011700	missense_variant	n.611A>G|p.Asp204Gly	hypothetical_protein_-_conserved
LinJ01	192721	C_T	LinJ01_192721_C_T	0	0	0	1	0	T|synonymous_variant|LOW|EXON_LinJ01_191969_196465|LINF_010011700|transcript|LINF_010011700|pseudogene|1/1|n.753C>T|p.Cys251Cys|753/4497|753/-1|251/-1||	LINF_010011700	synonymous_variant		hypothetical_protein_-_conserved
LinJ01	192834	T_C	LinJ01_192834_T_C	1	1	1	1	0	C|missense_variant|MODERATE|EXON_LinJ01_191969_196465|LINF_010011700|transcript|LINF_010011700|pseudogene|1/1|n.866T>C|p.Leu289Ser|866/4497|866/-1|289/-1||	LINF_010011700	missense_variant	n.866T>C|p.Leu289Ser	hypothetical_protein_-_conserved
LinJ01	193393	A_G	LinJ01_193393_A_G	0	0	0	1	0	G|synonymous_variant|LOW|EXON_LinJ01_191969_196465|LINF_010011700|transcript|LINF_010011700|pseudogene|1/1|n.1425A>G|p.Pro475Pro|1425/4497|1425/-1|475/-1||	LINF_010011700	synonymous_variant		hypothetical_protein_-_conserved
LinJ01	199007	T_G	LinJ01_199007_T_G	0	0	0	1	0	INTERGENIC		INTERGENIC
LinJ01	200254	A_G	LinJ01_200254_A_G	0	0	0	1	0	INTERGENIC		INTERGENIC
LinJ01	200326	G_T	LinJ01_200326_G_T	0	0	0	1	0	INTERGENIC		INTERGENIC
LinJ01	202740	T_C	LinJ01_202740_T_C	0	0	0	1	0	C|synonymous_variant|LOW|EXON_LinJ01_202489_204894|LINF_010011900|transcript|LINF_010011900|pseudogene|1/1|n.252T>C|p.Cys84Cys|252/2406|252/-1|84/-1||	LINF_010011900	synonymous_variant		hypothetical_protein_-_conserved
LinJ01	206366	C_A	LinJ01_206366_C_A	1	0.990385	1	1	1	INTERGENIC		INTERGENIC
LinJ01	209662	G_C	LinJ01_209662_G_C	0	0	0	1	0	INTERGENIC		INTERGENIC
LinJ01	210170	T_G	LinJ01_210170_T_G	0	0	0	1	0	INTERGENIC		INTERGENIC
LinJ01	210464	C_T	LinJ01_210464_C_T	0	0	0	1	0	T|synonymous_variant|LOW|EXON_LinJ01_210432_211493|LINF_010012100|transcript|LINF_010012100|pseudogene|1/1|n.33C>T|p.Cys11Cys|33/1062|33/-1|11/-1||	LINF_010012100	synonymous_variant		PLAC8_family_-_putative
LinJ01	212461	G_A	LinJ01_212461_G_A	0	0	0	1	0	INTERGENIC		INTERGENIC
LinJ01	216507	G_C	LinJ01_216507_G_C	0	0	0	0.991525	0	C|synonymous_variant|LOW|EXON_LinJ01_216040_220872|LINF_010012300|transcript|LINF_010012300|pseudogene|1/1|n.468G>C|p.Ala156Ala|468/4833|468/-1|156/-1||	LINF_010012300	synonymous_variant		hypothetical_protein_-_conserved
LinJ01	219929	A_G	LinJ01_219929_A_G	0	0	0	1	0	G|missense_variant|MODERATE|EXON_LinJ01_216040_220872|LINF_010012300|transcript|LINF_010012300|pseudogene|1/1|n.3890A>G|p.His1297Arg|3890/4833|3890/-1|1297/-1||	LINF_010012300	missense_variant	n.3890A>G|p.His1297Arg	hypothetical_protein_-_conserved
LinJ01	225060	G_T	LinJ01_225060_G_T	0	0	0	1	0	T|missense_variant|MODERATE|EXON_LinJ01_222098_228886|LINF_010012400|transcript|LINF_010012400|pseudogene|1/1|n.2963G>T|p.Gly988Val|2963/6789|2963/-1|988/-1||	LINF_010012400	missense_variant	n.2963G>T|p.Gly988Val	Meckel_syndrome_type_6_protein_-_putative
LinJ01	227633	G_T	LinJ01_227633_G_T	0	0	0	0.990099	0	T|missense_variant|MODERATE|EXON_LinJ01_222098_228886|LINF_010012400|transcript|LINF_010012400|pseudogene|1/1|n.5536G>T|p.Ala1846Ser|5536/6789|5536/-1|1846/-1||	LINF_010012400	missense_variant	n.5536G>T|p.Ala1846Ser	Meckel_syndrome_type_6_protein_-_putative
LinJ01	228310	A_G	LinJ01_228310_A_G	0	0	0	1	0	G|synonymous_variant|LOW|EXON_LinJ01_222098_228886|LINF_010012400|transcript|LINF_010012400|pseudogene|1/1|n.6213A>G|p.Leu2071Leu|6213/6789|6213/-1|2071/-1||	LINF_010012400	synonymous_variant		Meckel_syndrome_type_6_protein_-_putative
LinJ01	228638	T_G	LinJ01_228638_T_G	0	0	0	1	0	G|missense_variant|MODERATE|EXON_LinJ01_222098_228886|LINF_010012400|transcript|LINF_010012400|pseudogene|1/1|n.6541T>G|p.Phe2181Val|6541/6789|6541/-1|2181/-1||	LINF_010012400	missense_variant	n.6541T>G|p.Phe2181Val	Meckel_syndrome_type_6_protein_-_putative
LinJ01	228961	C_T	LinJ01_228961_C_T	0	0	0	0.989796	0	INTERGENIC		INTERGENIC
LinJ01	229399	A_G	LinJ01_229399_A_G	0	0	0	1	0	INTERGENIC		INTERGENIC
LinJ01	230421	A_G	LinJ01_230421_A_G	0	0	0	1	0	G|missense_variant|MODERATE|EXON_LinJ01_229670_231934|LINF_010012500|transcript|LINF_010012500|pseudogene|1/1|n.752A>G|p.His251Arg|752/2265|752/-1|251/-1||	LINF_010012500	missense_variant	n.752A>G|p.His251Arg	hypothetical_protein_-_conserved
LinJ01	230577	C_T	LinJ01_230577_C_T	0	0	0	1	0	T|missense_variant|MODERATE|EXON_LinJ01_229670_231934|LINF_010012500|transcript|LINF_010012500|pseudogene|1/1|n.908C>T|p.Pro303Leu|908/2265|908/-1|303/-1||	LINF_010012500	missense_variant	n.908C>T|p.Pro303Leu	hypothetical_protein_-_conserved
LinJ01	233694	A_G	LinJ01_233694_A_G	0	0	0	1	0	G|missense_variant|MODERATE|EXON_LinJ01_233466_237713|LINF_010012600|transcript|LINF_010012600|pseudogene|1/1|n.229A>G|p.Thr77Ala|229/4248|229/-1|77/-1||	LINF_010012600	missense_variant	n.229A>G|p.Thr77Ala	protein_kinase_-_putative
LinJ01	234851	T_C	LinJ01_234851_T_C	0	0	0	1	0	C|synonymous_variant|LOW|EXON_LinJ01_233466_237713|LINF_010012600|transcript|LINF_010012600|pseudogene|1/1|n.1386T>C|p.Ile462Ile|1386/4248|1386/-1|462/-1||	LINF_010012600	synonymous_variant		protein_kinase_-_putative
LinJ01	236130	G_A	LinJ01_236130_G_A	0	0	0	1	0	A|missense_variant|MODERATE|EXON_LinJ01_233466_237713|LINF_010012600|transcript|LINF_010012600|pseudogene|1/1|n.2665G>A|p.Ala889Thr|2665/4248|2665/-1|889/-1||	LINF_010012600	missense_variant	n.2665G>A|p.Ala889Thr	protein_kinase_-_putative
LinJ01	237192	C_G	LinJ01_237192_C_G	0	0	0	1	0	G|missense_variant|MODERATE|EXON_LinJ01_233466_237713|LINF_010012600|transcript|LINF_010012600|pseudogene|1/1|n.3727C>G|p.Gln1243Glu|3727/4248|3727/-1|1243/-1||	LINF_010012600	missense_variant	n.3727C>G|p.Gln1243Glu	protein_kinase_-_putative
LinJ01	247509	T_C	LinJ01_247509_T_C	0	0	0	1	0	C|missense_variant|MODERATE|EXON_LinJ01_246809_248401|LINF_010013000|transcript|LINF_010013000|pseudogene|1/1|n.701T>C|p.Val234Ala|701/1593|701/-1|234/-1||	LINF_010013000	missense_variant	n.701T>C|p.Val234Ala	hypothetical_protein_-_conserved
LinJ01	249319	C_T	LinJ01_249319_C_T	0	0	0	1	0	INTERGENIC		INTERGENIC
LinJ01	251924	C_T	LinJ01_251924_C_T	0	0	0	1	0	T|synonymous_variant|LOW|EXON_LinJ01_250512_251984|LINF_010013100|transcript|LINF_010013100|pseudogene|1/1|n.1413C>T|p.Ala471Ala|1413/1473|1413/-1|471/-1||	LINF_010013100	synonymous_variant		hypothetical_protein_-_conserved
LinJ01	259636	A_G	LinJ01_259636_A_G	0	0	0.983607	1	0	G|missense_variant|MODERATE|EXON_LinJ01_257855_261553|LINF_010013300|transcript|LINF_010013300|pseudogene|1/1|n.1782A>G|p.Ile594Met|1782/3699|1782/-1|594/-1||	LINF_010013300	missense_variant	n.1782A>G|p.Ile594Met	potassium_channel_subunit-like_protein
LinJ01	262156	C_T	LinJ01_262156_C_T	0	0	0.865385	0	0	INTERGENIC		INTERGENIC
LinJ01	263677	C_G	LinJ01_263677_C_G	0	0	0.966667	0	0	INTERGENIC		INTERGENIC
LinJ01	264142	T_C	LinJ01_264142_T_C	0	0	0.950617	0	0	INTERGENIC		INTERGENIC
LinJ01	265659	A_C	LinJ01_265659_A_C	0	0	0.967742	0	0	INTERGENIC		INTERGENIC
LinJ01	265899	A_C	LinJ01_265899_A_C	0	0	0	1	0	INTERGENIC		INTERGENIC
LinJ01	266087	T_C	LinJ01_266087_T_C	0	0	0	1	0	INTERGENIC		INTERGENIC
LinJ01	266188	A_G	LinJ01_266188_A_G	0	0	0	1	0	INTERGENIC		INTERGENIC
LinJ01	266778	C_A	LinJ01_266778_C_A	0	0	0	1	0	INTERGENIC		INTERGENIC
LinJ01	267137	T_C	LinJ01_267137_T_C	0	0	0.983871	0	0	INTERGENIC		INTERGENIC
LinJ01	267528	A_G	LinJ01_267528_A_G	0	0	0.966667	0	0	INTERGENIC		INTERGENIC
LinJ01	267592	G_A	LinJ01_267592_G_A	0	0	0.948052	0	0	INTERGENIC		INTERGENIC
LinJ01	267851	C_T	LinJ01_267851_C_T	0	0	0.934426	1	0	INTERGENIC		INTERGENIC
LinJ01	267875	G_A	LinJ01_267875_G_A	0	0	0.9375	1	0	INTERGENIC		INTERGENIC
LinJ01	268283	T_G	LinJ01_268283_T_G	0	0	0.972973	0	0	INTERGENIC		INTERGENIC
LinJ01	269439	T_C	LinJ01_269439_T_C	0	0	0	1	0	INTERGENIC		INTERGENIC
LinJ01	269483	T_C	LinJ01_269483_T_C	0	0	0	1	0	INTERGENIC		INTERGENIC
LinJ01	270986	G_T	LinJ01_270986_G_T	0	0	0	1	0	INTERGENIC		INTERGENIC
LinJ02	10232	G_T	LinJ02_10232_G_T	0	0	0	0.576271	0	INTERGENIC		INTERGENIC
LinJ02	12147	C_T	LinJ02_12147_C_T	0	0	0	1	0	T|missense_variant|MODERATE|EXON_LinJ02_10679_12538|LINF_020005300|transcript|LINF_020005300|pseudogene|1/1|n.392G>A|p.Arg131Gln|392/1860|392/-1|131/-1||	LINF_020005300	missense_variant	n.392G>A|p.Arg131Gln	aminopeptidase_P1_-_putative
LinJ02	12584	C_T	LinJ02_12584_C_T	0	1	0	0	0	INTERGENIC		INTERGENIC
LinJ02	12796	A_G	LinJ02_12796_A_G	0	0	0	1	0	INTERGENIC		INTERGENIC
LinJ02	12886	T_G	LinJ02_12886_T_G	0	0	0	1	0	INTERGENIC		INTERGENIC
LinJ02	13231	C_T	LinJ02_13231_C_T	0	0	0	1	0	INTERGENIC		INTERGENIC
LinJ02	13284	A_G	LinJ02_13284_A_G	0	0	0	1	0	INTERGENIC		INTERGENIC
LinJ02	13543	A_G	LinJ02_13543_A_G	0	0	0	1	0	INTERGENIC		INTERGENIC
LinJ02	15941	A_G	LinJ02_15941_A_G	0	0	0	1	0	INTERGENIC		INTERGENIC
LinJ02	16143	G_C	LinJ02_16143_G_C	0	0	0	1	0	INTERGENIC		INTERGENIC
LinJ02	16203	T_C	LinJ02_16203_T_C	0	0	0	1	0	INTERGENIC		INTERGENIC
LinJ02	17202	T_C	LinJ02_17202_T_C	0	0	0	1	0	INTERGENIC		INTERGENIC
LinJ02	17224	G_A	LinJ02_17224_G_A	0	0	0	1	0	INTERGENIC		INTERGENIC
LinJ02	18717	T_A	LinJ02_18717_T_A	0	0	0	1	0	INTERGENIC		INTERGENIC
LinJ02	18753	A_G	LinJ02_18753_A_G	0	0	0	1	0	INTERGENIC		INTERGENIC
LinJ02	19090	G_A	LinJ02_19090_G_A	0	0	0	1	0	A|synonymous_variant|LOW|EXON_LinJ02_18850_19428|LINF_020005500|transcript|LINF_020005500|pseudogene|1/1|n.339C>T|p.Gly113Gly|339/579|339/-1|113/-1||	LINF_020005500	synonymous_variant		hypothetical_protein_-_conserved
LinJ02	19969	A_C	LinJ02_19969_A_C	0	0	0	1	0	INTERGENIC		INTERGENIC
LinJ02	20013	T_C	LinJ02_20013_T_C	0	0	0	1	0	INTERGENIC		INTERGENIC
LinJ02	20246	A_C	LinJ02_20246_A_C	0	0	0	0	0.25	C|missense_variant|MODERATE|EXON_LinJ02_20044_21237|LINF_020005600|transcript|LINF_020005600|pseudogene|1/1|n.992T>G|p.Leu331Arg|992/1194|992/-1|331/-1||	LINF_020005600	missense_variant	n.992T>G|p.Leu331Arg	hypothetical_protein_-_conserved
LinJ02	21602	G_T	LinJ02_21602_G_T	0	0	0	1	0	INTERGENIC		INTERGENIC
LinJ02	21678	T_G	LinJ02_21678_T_G	0	0	0	1	0	INTERGENIC		INTERGENIC
LinJ02	21978	C_G	LinJ02_21978_C_G	0	0	0	1	0	INTERGENIC		INTERGENIC
LinJ02	22244	C_A	LinJ02_22244_C_A	0	0	0	1	0	INTERGENIC		INTERGENIC
LinJ02	22631	C_T	LinJ02_22631_C_T	0	0	0	0.990566	0	INTERGENIC		INTERGENIC
LinJ02	22970	T_C	LinJ02_22970_T_C	0	0	0	1	0	INTERGENIC		INTERGENIC
LinJ02	23983	G_A	LinJ02_23983_G_A	0	0	0	1	0	A|synonymous_variant|LOW|EXON_LinJ02_23320_26301|LINF_020005700|transcript|LINF_020005700|pseudogene|1/1|n.2319C>T|p.Arg773Arg|2319/2982|2319/-1|773/-1||	LINF_020005700	synonymous_variant		hypothetical_protein_-_conserved
LinJ02	24481	A_G	LinJ02_24481_A_G	0	0	0	1	0	G|synonymous_variant|LOW|EXON_LinJ02_23320_26301|LINF_020005700|transcript|LINF_020005700|pseudogene|1/1|n.1821T>C|p.Gly607Gly|1821/2982|1821/-1|607/-1||	LINF_020005700	synonymous_variant		hypothetical_protein_-_conserved
LinJ02	25018	G_T	LinJ02_25018_G_T	0	0	0	0.991525	0	T|synonymous_variant|LOW|EXON_LinJ02_23320_26301|LINF_020005700|transcript|LINF_020005700|pseudogene|1/1|n.1284C>A|p.Leu428Leu|1284/2982|1284/-1|428/-1||	LINF_020005700	synonymous_variant		hypothetical_protein_-_conserved
LinJ02	25364	G_C	LinJ02_25364_G_C	0	0	0	1	0	C|missense_variant|MODERATE|EXON_LinJ02_23320_26301|LINF_020005700|transcript|LINF_020005700|pseudogene|1/1|n.938C>G|p.Ser313Cys|938/2982|938/-1|313/-1||	LINF_020005700	missense_variant	n.938C>G|p.Ser313Cys	hypothetical_protein_-_conserved
LinJ02	25407	A_C	LinJ02_25407_A_C	0	0	0	1	0	C|missense_variant|MODERATE|EXON_LinJ02_23320_26301|LINF_020005700|transcript|LINF_020005700|pseudogene|1/1|n.895T>G|p.Ser299Ala|895/2982|895/-1|299/-1||	LINF_020005700	missense_variant	n.895T>G|p.Ser299Ala	hypothetical_protein_-_conserved
LinJ02	26338	A_G	LinJ02_26338_A_G	0	0	0	1	0	INTERGENIC		INTERGENIC
LinJ02	27297	T_G	LinJ02_27297_T_G	0	0	0	1	0	INTERGENIC		INTERGENIC
LinJ02	27313	G_C	LinJ02_27313_G_C	0	0	0	1	0	INTERGENIC		INTERGENIC
LinJ02	29154	C_T	LinJ02_29154_C_T	0	0	0	1	0	INTERGENIC		INTERGENIC
LinJ02	29465	A_G	LinJ02_29465_A_G	0	0	0	1	0	INTERGENIC		INTERGENIC
LinJ02	31384	G_A	LinJ02_31384_G_A	0	0	0	1	0	INTERGENIC		INTERGENIC
LinJ02	32104	G_A	LinJ02_32104_G_A	0	0	0	1	0	INTERGENIC		INTERGENIC
LinJ02	32412	C_A	LinJ02_32412_C_A	0	0	0	1	0	INTERGENIC		INTERGENIC
LinJ02	32996	T_C	LinJ02_32996_T_C	0	0	0	1	0	INTERGENIC		INTERGENIC
LinJ02	33186	A_G	LinJ02_33186_A_G	0	0	0	1	0	INTERGENIC		INTERGENIC
LinJ02	34099	G_A	LinJ02_34099_G_A	0	0	0	1	0	A|synonymous_variant|LOW|EXON_LinJ02_33908_36835|LINF_020006000|transcript|LINF_020006000|pseudogene|1/1|n.2737C>T|p.Leu913Leu|2737/2928|2737/-1|913/-1||	LINF_020006000	synonymous_variant		hypothetical_protein_-_conserved
LinJ02	34966	G_A	LinJ02_34966_G_A	0	0	0	1	0	A|missense_variant|MODERATE|EXON_LinJ02_33908_36835|LINF_020006000|transcript|LINF_020006000|pseudogene|1/1|n.1870C>T|p.Arg624Cys|1870/2928|1870/-1|624/-1||	LINF_020006000	missense_variant	n.1870C>T|p.Arg624Cys	hypothetical_protein_-_conserved
LinJ02	36242	T_G	LinJ02_36242_T_G	0	0	0	1	0	G|synonymous_variant|LOW|EXON_LinJ02_33908_36835|LINF_020006000|transcript|LINF_020006000|pseudogene|1/1|n.594A>C|p.Leu198Leu|594/2928|594/-1|198/-1||	LINF_020006000	synonymous_variant		hypothetical_protein_-_conserved
LinJ02	36651	G_A	LinJ02_36651_G_A	0	0	0	1	0	A|missense_variant|MODERATE|EXON_LinJ02_33908_36835|LINF_020006000|transcript|LINF_020006000|pseudogene|1/1|n.185C>T|p.Ala62Val|185/2928|185/-1|62/-1||	LINF_020006000	missense_variant	n.185C>T|p.Ala62Val	hypothetical_protein_-_conserved
LinJ02	36913	G_A	LinJ02_36913_G_A	0	0	0	1	0	INTERGENIC		INTERGENIC
LinJ02	36981	T_C	LinJ02_36981_T_C	0	0	0	1	0	INTERGENIC		INTERGENIC
LinJ02	37151	T_C	LinJ02_37151_T_C	0	0	0	1	0	INTERGENIC		INTERGENIC
LinJ02	37998	G_T	LinJ02_37998_G_T	0	0	0	1	0	INTERGENIC		INTERGENIC
LinJ02	40189	A_T	LinJ02_40189_A_T	0	0	0	1	0	T|missense_variant|MODERATE|EXON_LinJ02_38917_42417|LINF_020006100|transcript|LINF_020006100|pseudogene|1/1|n.2229T>A|p.Ser743Arg|2229/3501|2229/-1|743/-1||	LINF_020006100	missense_variant	n.2229T>A|p.Ser743Arg	tRNA_exportin_-_putative
LinJ02	40327	T_C	LinJ02_40327_T_C	0	0	0	1	0	C|synonymous_variant|LOW|EXON_LinJ02_38917_42417|LINF_020006100|transcript|LINF_020006100|pseudogene|1/1|n.2091A>G|p.Ala697Ala|2091/3501|2091/-1|697/-1||	LINF_020006100	synonymous_variant		tRNA_exportin_-_putative
LinJ02	40469	A_G	LinJ02_40469_A_G	0	0	0	1	0	G|missense_variant|MODERATE|EXON_LinJ02_38917_42417|LINF_020006100|transcript|LINF_020006100|pseudogene|1/1|n.1949T>C|p.Ile650Thr|1949/3501|1949/-1|650/-1||	LINF_020006100	missense_variant	n.1949T>C|p.Ile650Thr	tRNA_exportin_-_putative
LinJ02	41713	T_C	LinJ02_41713_T_C	0	0	0	1	0	C|synonymous_variant|LOW|EXON_LinJ02_38917_42417|LINF_020006100|transcript|LINF_020006100|pseudogene|1/1|n.705A>G|p.Glu235Glu|705/3501|705/-1|235/-1||	LINF_020006100	synonymous_variant		tRNA_exportin_-_putative
LinJ02	41959	G_A	LinJ02_41959_G_A	0	0	0	1	0	A|synonymous_variant|LOW|EXON_LinJ02_38917_42417|LINF_020006100|transcript|LINF_020006100|pseudogene|1/1|n.459C>T|p.Ala153Ala|459/3501|459/-1|153/-1||	LINF_020006100	synonymous_variant		tRNA_exportin_-_putative
LinJ02	43135	A_C	LinJ02_43135_A_C	0	0	0	0.987952	0	INTERGENIC		INTERGENIC
LinJ02	43158	G_A	LinJ02_43158_G_A	0	0	0	1	0	INTERGENIC		INTERGENIC
LinJ02	43897	C_A	LinJ02_43897_C_A	0	0	0	1	0	INTERGENIC		INTERGENIC
LinJ02	43939	C_T	LinJ02_43939_C_T	0	0	0	1	0	INTERGENIC		INTERGENIC
LinJ02	43952	C_T	LinJ02_43952_C_T	0	0	0	1	0	INTERGENIC		INTERGENIC
LinJ02	44303	T_C	LinJ02_44303_T_C	0	0	0	1	0	C|synonymous_variant|LOW|EXON_LinJ02_44234_58954|LINF_020006200|transcript|LINF_020006200|pseudogene|1/1|n.14652A>G|p.Lys4884Lys|14652/14721|14652/-1|4884/-1||	LINF_020006200	synonymous_variant		phosphatidylinositol_kinase_related_protein_-_putative
LinJ02	45390	A_G	LinJ02_45390_A_G	0	0	0	1	0	G|missense_variant|MODERATE|EXON_LinJ02_44234_58954|LINF_020006200|transcript|LINF_020006200|pseudogene|1/1|n.13565T>C|p.Val4522Ala|13565/14721|13565/-1|4522/-1||	LINF_020006200	missense_variant	n.13565T>C|p.Val4522Ala	phosphatidylinositol_kinase_related_protein_-_putative
LinJ02	45407	A_G	LinJ02_45407_A_G	0	0	0	1	0	G|synonymous_variant|LOW|EXON_LinJ02_44234_58954|LINF_020006200|transcript|LINF_020006200|pseudogene|1/1|n.13548T>C|p.Pro4516Pro|13548/14721|13548/-1|4516/-1||	LINF_020006200	synonymous_variant		phosphatidylinositol_kinase_related_protein_-_putative
LinJ02	46205	G_C	LinJ02_46205_G_C	0	0	0	1	0	C|synonymous_variant|LOW|EXON_LinJ02_44234_58954|LINF_020006200|transcript|LINF_020006200|pseudogene|1/1|n.12750C>G|p.Gly4250Gly|12750/14721|12750/-1|4250/-1||	LINF_020006200	synonymous_variant		phosphatidylinositol_kinase_related_protein_-_putative
LinJ02	46779	A_C	LinJ02_46779_A_C	0	0	0	1	0	C|missense_variant|MODERATE|EXON_LinJ02_44234_58954|LINF_020006200|transcript|LINF_020006200|pseudogene|1/1|n.12176T>G|p.Phe4059Cys|12176/14721|12176/-1|4059/-1||	LINF_020006200	missense_variant	n.12176T>G|p.Phe4059Cys	phosphatidylinositol_kinase_related_protein_-_putative
LinJ02	48327	A_G	LinJ02_48327_A_G	0	0	0	1	0	G|missense_variant|MODERATE|EXON_LinJ02_44234_58954|LINF_020006200|transcript|LINF_020006200|pseudogene|1/1|n.10628T>C|p.Val3543Ala|10628/14721|10628/-1|3543/-1||	LINF_020006200	missense_variant	n.10628T>C|p.Val3543Ala	phosphatidylinositol_kinase_related_protein_-_putative
LinJ02	49490	G_A	LinJ02_49490_G_A	0	0	0	1	0	A|synonymous_variant|LOW|EXON_LinJ02_44234_58954|LINF_020006200|transcript|LINF_020006200|pseudogene|1/1|n.9465C>T|p.Cys3155Cys|9465/14721|9465/-1|3155/-1||	LINF_020006200	synonymous_variant		phosphatidylinositol_kinase_related_protein_-_putative
LinJ02	50192	G_A	LinJ02_50192_G_A	0	0	0	1	0	A|synonymous_variant|LOW|EXON_LinJ02_44234_58954|LINF_020006200|transcript|LINF_020006200|pseudogene|1/1|n.8763C>T|p.Val2921Val|8763/14721|8763/-1|2921/-1||	LINF_020006200	synonymous_variant		phosphatidylinositol_kinase_related_protein_-_putative
LinJ02	50852	T_C	LinJ02_50852_T_C	0	0	0	1	0	C|synonymous_variant|LOW|EXON_LinJ02_44234_58954|LINF_020006200|transcript|LINF_020006200|pseudogene|1/1|n.8103A>G|p.Pro2701Pro|8103/14721|8103/-1|2701/-1||	LINF_020006200	synonymous_variant		phosphatidylinositol_kinase_related_protein_-_putative
LinJ02	52825	A_G	LinJ02_52825_A_G	0	0	0	1	0	G|missense_variant|MODERATE|EXON_LinJ02_44234_58954|LINF_020006200|transcript|LINF_020006200|pseudogene|1/1|n.6130T>C|p.Ser2044Pro|6130/14721|6130/-1|2044/-1||	LINF_020006200	missense_variant	n.6130T>C|p.Ser2044Pro	phosphatidylinositol_kinase_related_protein_-_putative
LinJ02	53113	C_T	LinJ02_53113_C_T	0	0	0	1	0	T|missense_variant|MODERATE|EXON_LinJ02_44234_58954|LINF_020006200|transcript|LINF_020006200|pseudogene|1/1|n.5842G>A|p.Val1948Met|5842/14721|5842/-1|1948/-1||	LINF_020006200	missense_variant	n.5842G>A|p.Val1948Met	phosphatidylinositol_kinase_related_protein_-_putative
LinJ02	54311	G_A	LinJ02_54311_G_A	0	0	0.905263	0	0	A|synonymous_variant|LOW|EXON_LinJ02_44234_58954|LINF_020006200|transcript|LINF_020006200|pseudogene|1/1|n.4644C>T|p.Gly1548Gly|4644/14721|4644/-1|1548/-1||	LINF_020006200	synonymous_variant		phosphatidylinositol_kinase_related_protein_-_putative
LinJ02	54464	C_G	LinJ02_54464_C_G	0	0	0	1	0	G|synonymous_variant|LOW|EXON_LinJ02_44234_58954|LINF_020006200|transcript|LINF_020006200|pseudogene|1/1|n.4491G>C|p.Leu1497Leu|4491/14721|4491/-1|1497/-1||	LINF_020006200	synonymous_variant		phosphatidylinositol_kinase_related_protein_-_putative
LinJ02	54487	C_G	LinJ02_54487_C_G	0	0	0	1	0	G|missense_variant|MODERATE|EXON_LinJ02_44234_58954|LINF_020006200|transcript|LINF_020006200|pseudogene|1/1|n.4468G>C|p.Val1490Leu|4468/14721|4468/-1|1490/-1||	LINF_020006200	missense_variant	n.4468G>C|p.Val1490Leu	phosphatidylinositol_kinase_related_protein_-_putative
LinJ02	56260	T_C	LinJ02_56260_T_C	0	0	0	1	0	C|missense_variant|MODERATE|EXON_LinJ02_44234_58954|LINF_020006200|transcript|LINF_020006200|pseudogene|1/1|n.2695A>G|p.Thr899Ala|2695/14721|2695/-1|899/-1||	LINF_020006200	missense_variant	n.2695A>G|p.Thr899Ala	phosphatidylinositol_kinase_related_protein_-_putative
LinJ02	58358	C_G	LinJ02_58358_C_G	0	0	0	1	0	G|missense_variant|MODERATE|EXON_LinJ02_44234_58954|LINF_020006200|transcript|LINF_020006200|pseudogene|1/1|n.597G>C|p.Glu199Asp|597/14721|597/-1|199/-1||	LINF_020006200	missense_variant	n.597G>C|p.Glu199Asp	phosphatidylinositol_kinase_related_protein_-_putative
LinJ02	58487	G_C	LinJ02_58487_G_C	0	0	0	1	0	C|synonymous_variant|LOW|EXON_LinJ02_44234_58954|LINF_020006200|transcript|LINF_020006200|pseudogene|1/1|n.468C>G|p.Leu156Leu|468/14721|468/-1|156/-1||	LINF_020006200	synonymous_variant		phosphatidylinositol_kinase_related_protein_-_putative
LinJ02	60399	T_C	LinJ02_60399_T_C	0	0	0	1	0	INTERGENIC		INTERGENIC
LinJ02	60483	T_C	LinJ02_60483_T_C	0	0	0	1	0	INTERGENIC		INTERGENIC
LinJ02	61288	A_G	LinJ02_61288_A_G	0	0	0	1	0	INTERGENIC		INTERGENIC
LinJ02	62005	A_G	LinJ02_62005_A_G	0	0	0	1	0	INTERGENIC		INTERGENIC
LinJ02	62427	G_A	LinJ02_62427_G_A	0	0	0	1	0	A|missense_variant|MODERATE|EXON_LinJ02_62123_64810|LINF_020006400|transcript|LINF_020006400|pseudogene|1/1|n.2384C>T|p.Pro795Leu|2384/2688|2384/-1|795/-1||	LINF_020006400	missense_variant	n.2384C>T|p.Pro795Leu	Ankyrin_repeats_(many_copies)/Ankyrin_repeats_(3_ copies)/Zinc_finger_-_C3HC4_type_(RING_finger )_containing_protein_-_putativ
LinJ02	65209	A_G	LinJ02_65209_A_G	0	0	0	1	0	INTERGENIC		INTERGENIC
LinJ02	66824	A_C	LinJ02_66824_A_C	0	0	0	1	0	C|synonymous_variant|LOW|EXON_LinJ02_66104_72016|LINF_020006500|transcript|LINF_020006500|pseudogene|1/1|n.5193T>G|p.Val1731Val|5193/5913|5193/-1|1731/-1||	LINF_020006500	synonymous_variant		Vps51/Vps67_-_putative
LinJ02	68492	T_C	LinJ02_68492_T_C	0	0	0	0.990741	0	C|synonymous_variant|LOW|EXON_LinJ02_66104_72016|LINF_020006500|transcript|LINF_020006500|pseudogene|1/1|n.3525A>G|p.Pro1175Pro|3525/5913|3525/-1|1175/-1||	LINF_020006500	synonymous_variant		Vps51/Vps67_-_putative
LinJ02	70103	T_C	LinJ02_70103_T_C	0	0	0	1	0	C|synonymous_variant|LOW|EXON_LinJ02_66104_72016|LINF_020006500|transcript|LINF_020006500|pseudogene|1/1|n.1914A>G|p.Ala638Ala|1914/5913|1914/-1|638/-1||	LINF_020006500	synonymous_variant		Vps51/Vps67_-_putative
LinJ02	70248	G_T	LinJ02_70248_G_T	0	0	0	1	0	T|missense_variant|MODERATE|EXON_LinJ02_66104_72016|LINF_020006500|transcript|LINF_020006500|pseudogene|1/1|n.1769C>A|p.Pro590Gln|1769/5913|1769/-1|590/-1||	LINF_020006500	missense_variant	n.1769C>A|p.Pro590Gln	Vps51/Vps67_-_putative
LinJ02	70733	C_T	LinJ02_70733_C_T	0	0	0	1	0	T|synonymous_variant|LOW|EXON_LinJ02_66104_72016|LINF_020006500|transcript|LINF_020006500|pseudogene|1/1|n.1284G>A|p.Glu428Glu|1284/5913|1284/-1|428/-1||	LINF_020006500	synonymous_variant		Vps51/Vps67_-_putative
LinJ02	71557	G_C	LinJ02_71557_G_C	0	0	0	1	0	C|missense_variant|MODERATE|EXON_LinJ02_66104_72016|LINF_020006500|transcript|LINF_020006500|pseudogene|1/1|n.460C>G|p.His154Asp|460/5913|460/-1|154/-1||	LINF_020006500	missense_variant	n.460C>G|p.His154Asp	Vps51/Vps67_-_putative
LinJ02	73526	T_C	LinJ02_73526_T_C	0	0	0.967742	0	0	INTERGENIC		INTERGENIC
LinJ02	76105	G_C	LinJ02_76105_G_C	0	0	0	1	0	INTERGENIC		INTERGENIC
LinJ02	76166	T_A	LinJ02_76166_T_A	0	0	0.947368	1	0	INTERGENIC		INTERGENIC
LinJ02	76706	G_A	LinJ02_76706_G_A	0	0	0.983871	0	0	INTERGENIC		INTERGENIC
LinJ02	77332	C_T	LinJ02_77332_C_T	0	0	0.986842	1	0	INTERGENIC		INTERGENIC
LinJ02	78290	G_A	LinJ02_78290_G_A	0	0	0	1	0	INTERGENIC		INTERGENIC
LinJ02	78396	T_G	LinJ02_78396_T_G	0	0	0	1	0	INTERGENIC		INTERGENIC
LinJ02	78793	G_A	LinJ02_78793_G_A	0	0	0	1	0	INTERGENIC		INTERGENIC
LinJ02	79785	G_A	LinJ02_79785_G_A	0	0	0	0.989691	0	A|missense_variant|MODERATE|EXON_LinJ02_79711_82164|LINF_020006700|transcript|LINF_020006700|pseudogene|1/1|n.2380C>T|p.His794Tyr|2380/2454|2380/-1|794/-1||	LINF_020006700	missense_variant	n.2380C>T|p.His794Tyr	phosphoglycan_beta_1_-3_galactosyltransferase
LinJ02	82062	C_G	LinJ02_82062_C_G	0	0	0	1	0	G|missense_variant|MODERATE|EXON_LinJ02_79711_82164|LINF_020006700|transcript|LINF_020006700|pseudogene|1/1|n.103G>C|p.Gly35Arg|103/2454|103/-1|35/-1||	LINF_020006700	missense_variant	n.103G>C|p.Gly35Arg	phosphoglycan_beta_1_-3_galactosyltransferase
LinJ02	84378	G_A	LinJ02_84378_G_A	0	0	0	1	0	INTERGENIC		INTERGENIC
LinJ02	85762	C_T	LinJ02_85762_C_T	0	0	0	1	0	INTERGENIC		INTERGENIC
LinJ02	86042	G_A	LinJ02_86042_G_A	0	0	0	1	0	INTERGENIC		INTERGENIC
LinJ02	86234	C_A	LinJ02_86234_C_A	0.991379	0.54	0	0	0	INTERGENIC		INTERGENIC
LinJ02	93006	T_C	LinJ02_93006_T_C	0	0	0	1	0	INTERGENIC		INTERGENIC
LinJ02	93233	T_C	LinJ02_93233_T_C	0	0	0	1	0	INTERGENIC		INTERGENIC
LinJ02	93319	T_C	LinJ02_93319_T_C	0	0	0	1	0	INTERGENIC		INTERGENIC
LinJ02	93560	C_A	LinJ02_93560_C_A	0	0	0	0.990826	0	INTERGENIC		INTERGENIC
LinJ02	97490	C_A	LinJ02_97490_C_A	0	0	0	1	0	INTERGENIC		INTERGENIC
LinJ02	98154	C_T	LinJ02_98154_C_T	0	0	0	1	0	INTERGENIC		INTERGENIC
LinJ02	98207	T_C	LinJ02_98207_T_C	0	0	0	1	0	INTERGENIC		INTERGENIC
LinJ02	98342	G_C	LinJ02_98342_G_C	0	0	0	1	0	INTERGENIC		INTERGENIC
LinJ02	98363	C_T	LinJ02_98363_C_T	0	0	0	0.989474	0	INTERGENIC		INTERGENIC
LinJ02	99916	A_G	LinJ02_99916_A_G	0	0	0	1	0	G|synonymous_variant|LOW|EXON_LinJ02_99643_101961|LINF_020007000|transcript|LINF_020007000|pseudogene|1/1|n.2046T>C|p.Ala682Ala|2046/2319|2046/-1|682/-1||	LINF_020007000	synonymous_variant		phosphoglycan_beta_1_-3_galactosyltransferase
LinJ02	99954	A_G	LinJ02_99954_A_G	0	0	0	1	0	G|synonymous_variant|LOW|EXON_LinJ02_99643_101961|LINF_020007000|transcript|LINF_020007000|pseudogene|1/1|n.2008T>C|p.Leu670Leu|2008/2319|2008/-1|670/-1||	LINF_020007000	synonymous_variant		phosphoglycan_beta_1_-3_galactosyltransferase
LinJ02	106387	G_T	LinJ02_106387_G_T	0	0	0	1	0	T|synonymous_variant|LOW|EXON_LinJ02_104398_106989|LINF_020007100|transcript|LINF_020007100|pseudogene|1/1|n.603C>A|p.Ala201Ala|603/2592|603/-1|201/-1||	LINF_020007100	synonymous_variant		phosphoglycan_beta_1_-3_galactosyltransferase
LinJ02	106422	G_C	LinJ02_106422_G_C	0	0	0	1	0	C|missense_variant|MODERATE|EXON_LinJ02_104398_106989|LINF_020007100|transcript|LINF_020007100|pseudogene|1/1|n.568C>G|p.Leu190Val|568/2592|568/-1|190/-1||	LINF_020007100	missense_variant	n.568C>G|p.Leu190Val	phosphoglycan_beta_1_-3_galactosyltransferase
LinJ02	106432	A_G	LinJ02_106432_A_G	0	0	0	1	0	G|synonymous_variant|LOW|EXON_LinJ02_104398_106989|LINF_020007100|transcript|LINF_020007100|pseudogene|1/1|n.558T>C|p.His186His|558/2592|558/-1|186/-1||	LINF_020007100	synonymous_variant		phosphoglycan_beta_1_-3_galactosyltransferase
LinJ02	106918	T_C	LinJ02_106918_T_C	0	0	0	1	0	C|synonymous_variant|LOW|EXON_LinJ02_104398_106989|LINF_020007100|transcript|LINF_020007100|pseudogene|1/1|n.72A>G|p.Pro24Pro|72/2592|72/-1|24/-1||	LINF_020007100	synonymous_variant		phosphoglycan_beta_1_-3_galactosyltransferase
LinJ02	106927	G_A	LinJ02_106927_G_A	0	0	0	1	0	A|synonymous_variant|LOW|EXON_LinJ02_104398_106989|LINF_020007100|transcript|LINF_020007100|pseudogene|1/1|n.63C>T|p.Gly21Gly|63/2592|63/-1|21/-1||	LINF_020007100	synonymous_variant		phosphoglycan_beta_1_-3_galactosyltransferase
LinJ02	107645	G_A	LinJ02_107645_G_A	0	0	0	1	0	INTERGENIC		INTERGENIC
LinJ02	108131	A_G	LinJ02_108131_A_G	0	0	0	1	0	INTERGENIC		INTERGENIC
LinJ02	108160	T_C	LinJ02_108160_T_C	0	0	0	1	0	INTERGENIC		INTERGENIC
LinJ02	108292	C_T	LinJ02_108292_C_T	0	0	0	1	0	INTERGENIC		INTERGENIC
LinJ02	109445	G_A	LinJ02_109445_G_A	0	0	0	1	0	INTERGENIC		INTERGENIC
LinJ02	109807	C_T	LinJ02_109807_C_T	0	0	0	1	0	INTERGENIC		INTERGENIC
LinJ02	109881	C_T	LinJ02_109881_C_T	0	0	0	1	0	INTERGENIC		INTERGENIC
LinJ02	111842	A_C	LinJ02_111842_A_C	0	0	0	1	0	C|synonymous_variant|LOW|EXON_LinJ02_110603_112945|LINF_020007200|transcript|LINF_020007200|pseudogene|1/1|n.1104T>G|p.Leu368Leu|1104/2343|1104/-1|368/-1||	LINF_020007200	synonymous_variant		phosphoglycan_beta_1_-2_arabinosyltransferase
LinJ02	111881	C_T	LinJ02_111881_C_T	0	0	0	1	0	T|synonymous_variant|LOW|EXON_LinJ02_110603_112945|LINF_020007200|transcript|LINF_020007200|pseudogene|1/1|n.1065G>A|p.Pro355Pro|1065/2343|1065/-1|355/-1||	LINF_020007200	synonymous_variant		phosphoglycan_beta_1_-2_arabinosyltransferase
LinJ02	112801	C_T	LinJ02_112801_C_T	0	0	0	1	0	T|missense_variant|MODERATE|EXON_LinJ02_110603_112945|LINF_020007200|transcript|LINF_020007200|pseudogene|1/1|n.145G>A|p.Ala49Thr|145/2343|145/-1|49/-1||	LINF_020007200	missense_variant	n.145G>A|p.Ala49Thr	phosphoglycan_beta_1_-2_arabinosyltransferase
LinJ02	113491	G_T	LinJ02_113491_G_T	0	0	0	1	0	INTERGENIC		INTERGENIC
LinJ02	115301	G_A	LinJ02_115301_G_A	0	0	0	1	0	A|missense_variant|MODERATE|EXON_LinJ02_114421_117402|LINF_020007300|transcript|LINF_020007300|pseudogene|1/1|n.2102C>T|p.Ala701Val|2102/2982|2102/-1|701/-1||	LINF_020007300	missense_variant	n.2102C>T|p.Ala701Val	phosphoglycan_beta_1_-3_galactosyltransferase
LinJ02	117977	C_A	LinJ02_117977_C_A	0	0	0	1	0	INTERGENIC		INTERGENIC
LinJ02	118978	T_C	LinJ02_118978_T_C	1	0	0.934783	0	0	INTERGENIC		INTERGENIC
LinJ02	120521	G_A	LinJ02_120521_G_A	0	0	0	1	0	A|missense_variant|MODERATE|EXON_LinJ02_119608_122316|LINF_020007400|transcript|LINF_020007400|pseudogene|1/1|n.1796C>T|p.Ala599Val|1796/2709|1796/-1|599/-1||	LINF_020007400	missense_variant	n.1796C>T|p.Ala599Val	Glycosyltransferase_(GlcNAc)_-_putative
LinJ02	121206	G_T	LinJ02_121206_G_T	0	0	0	1	0	T|synonymous_variant|LOW|EXON_LinJ02_119608_122316|LINF_020007400|transcript|LINF_020007400|pseudogene|1/1|n.1111C>A|p.Arg371Arg|1111/2709|1111/-1|371/-1||	LINF_020007400	synonymous_variant		Glycosyltransferase_(GlcNAc)_-_putative
LinJ02	121277	A_G	LinJ02_121277_A_G	0	0	0	1	0	G|missense_variant|MODERATE|EXON_LinJ02_119608_122316|LINF_020007400|transcript|LINF_020007400|pseudogene|1/1|n.1040T>C|p.Val347Ala|1040/2709|1040/-1|347/-1||	LINF_020007400	missense_variant	n.1040T>C|p.Val347Ala	Glycosyltransferase_(GlcNAc)_-_putative
LinJ02	122020	A_C	LinJ02_122020_A_C	0	0	0	1	0	C|synonymous_variant|LOW|EXON_LinJ02_119608_122316|LINF_020007400|transcript|LINF_020007400|pseudogene|1/1|n.297T>G|p.Pro99Pro|297/2709|297/-1|99/-1||	LINF_020007400	synonymous_variant		Glycosyltransferase_(GlcNAc)_-_putative
LinJ02	122038	A_G	LinJ02_122038_A_G	0	0	0	1	0	G|synonymous_variant|LOW|EXON_LinJ02_119608_122316|LINF_020007400|transcript|LINF_020007400|pseudogene|1/1|n.279T>C|p.Leu93Leu|279/2709|279/-1|93/-1||	LINF_020007400	synonymous_variant		Glycosyltransferase_(GlcNAc)_-_putative
LinJ02	122508	C_T	LinJ02_122508_C_T	0	0	0	1	0	INTERGENIC		INTERGENIC
LinJ02	122972	C_T	LinJ02_122972_C_T	0	0	0	1	0	INTERGENIC		INTERGENIC
LinJ02	123044	A_G	LinJ02_123044_A_G	0	0	0	1	0	INTERGENIC		INTERGENIC
LinJ02	123152	A_C	LinJ02_123152_A_C	0	0	0	1	0	INTERGENIC		INTERGENIC
LinJ02	123165	A_T	LinJ02_123165_A_T	0	0	0	1	0	INTERGENIC		INTERGENIC
LinJ02	123194	C_A	LinJ02_123194_C_A	0	0	0	1	0	INTERGENIC		INTERGENIC
LinJ02	123820	A_G	LinJ02_123820_A_G	0	0	0	1	0	INTERGENIC		INTERGENIC
LinJ02	123826	A_G	LinJ02_123826_A_G	0	0	0	1	0	INTERGENIC		INTERGENIC
LinJ02	123986	G_C	LinJ02_123986_G_C	0	0	0	1	0	C|synonymous_variant|LOW|EXON_LinJ02_123983_127423|LINF_020007500|transcript|LINF_020007500|pseudogene|1/1|n.3438C>G|p.Pro1146Pro|3438/3441|3438/-1|1146/-1||	LINF_020007500	synonymous_variant		hypothetical_protein_-_conserved
LinJ02	124068	C_T	LinJ02_124068_C_T	0	0	0	1	0	T|missense_variant|MODERATE|EXON_LinJ02_123983_127423|LINF_020007500|transcript|LINF_020007500|pseudogene|1/1|n.3356G>A|p.Cys1119Tyr|3356/3441|3356/-1|1119/-1||	LINF_020007500	missense_variant	n.3356G>A|p.Cys1119Tyr	hypothetical_protein_-_conserved
LinJ02	124659	A_G	LinJ02_124659_A_G	0	0	0	1	0	G|missense_variant|MODERATE|EXON_LinJ02_123983_127423|LINF_020007500|transcript|LINF_020007500|pseudogene|1/1|n.2765T>C|p.Leu922Pro|2765/3441|2765/-1|922/-1||	LINF_020007500	missense_variant	n.2765T>C|p.Leu922Pro	hypothetical_protein_-_conserved
LinJ02	125221	T_C	LinJ02_125221_T_C	0	0	0	1	0	C|missense_variant|MODERATE|EXON_LinJ02_123983_127423|LINF_020007500|transcript|LINF_020007500|pseudogene|1/1|n.2203A>G|p.Met735Val|2203/3441|2203/-1|735/-1||	LINF_020007500	missense_variant	n.2203A>G|p.Met735Val	hypothetical_protein_-_conserved
LinJ02	125334	C_G	LinJ02_125334_C_G	0	0	0	1	0	G|missense_variant|MODERATE|EXON_LinJ02_123983_127423|LINF_020007500|transcript|LINF_020007500|pseudogene|1/1|n.2090G>C|p.Gly697Ala|2090/3441|2090/-1|697/-1||	LINF_020007500	missense_variant	n.2090G>C|p.Gly697Ala	hypothetical_protein_-_conserved
LinJ02	125510	G_A	LinJ02_125510_G_A	0	0	0	1	0	A|synonymous_variant|LOW|EXON_LinJ02_123983_127423|LINF_020007500|transcript|LINF_020007500|pseudogene|1/1|n.1914C>T|p.Leu638Leu|1914/3441|1914/-1|638/-1||	LINF_020007500	synonymous_variant		hypothetical_protein_-_conserved
LinJ02	125742	C_T	LinJ02_125742_C_T	0	0	0	1	0	T|missense_variant|MODERATE|EXON_LinJ02_123983_127423|LINF_020007500|transcript|LINF_020007500|pseudogene|1/1|n.1682G>A|p.Gly561Asp|1682/3441|1682/-1|561/-1||	LINF_020007500	missense_variant	n.1682G>A|p.Gly561Asp	hypothetical_protein_-_conserved
LinJ02	126266	G_A	LinJ02_126266_G_A	0	0	0	1	0	A|synonymous_variant|LOW|EXON_LinJ02_123983_127423|LINF_020007500|transcript|LINF_020007500|pseudogene|1/1|n.1158C>T|p.Ser386Ser|1158/3441|1158/-1|386/-1||	LINF_020007500	synonymous_variant		hypothetical_protein_-_conserved
LinJ02	126788	A_C	LinJ02_126788_A_C	0	0	0	1	0	C|synonymous_variant|LOW|EXON_LinJ02_123983_127423|LINF_020007500|transcript|LINF_020007500|pseudogene|1/1|n.636T>G|p.Ser212Ser|636/3441|636/-1|212/-1||	LINF_020007500	synonymous_variant		hypothetical_protein_-_conserved
LinJ02	127521	A_G	LinJ02_127521_A_G	0	0	0	1	0	INTERGENIC		INTERGENIC
LinJ02	127672	C_A	LinJ02_127672_C_A	0	0	0	1	0	INTERGENIC		INTERGENIC
LinJ02	128330	T_C	LinJ02_128330_T_C	1	0	0.970588	0.989474	0	INTERGENIC		INTERGENIC
LinJ02	128552	G_T	LinJ02_128552_G_T	0.990291	0	0.973684	0.989362	0	INTERGENIC		INTERGENIC
LinJ02	129029	T_C	LinJ02_129029_T_C	0.988889	0	0.95	1	0	C|synonymous_variant|LOW|EXON_LinJ02_128915_129739|LINF_020007600|transcript|LINF_020007600|pseudogene|1/1|n.711A>G|p.Pro237Pro|711/825|711/-1|237/-1||	LINF_020007600	synonymous_variant		small_GTP_binding_protein_rab6-like_protein
LinJ02	129034	A_G	LinJ02_129034_A_G	1	0	0.938272	0	0	G|missense_variant|MODERATE|EXON_LinJ02_128915_129739|LINF_020007600|transcript|LINF_020007600|pseudogene|1/1|n.706T>C|p.Ser236Pro|706/825|706/-1|236/-1||	LINF_020007600	missense_variant	n.706T>C|p.Ser236Pro	small_GTP_binding_protein_rab6-like_protein
LinJ02	131431	C_T	LinJ02_131431_C_T	0	0	0	1	0	T|synonymous_variant|LOW|EXON_LinJ02_131272_131466|LINF_020007700|transcript|LINF_020007700|pseudogene|1/1|n.36G>A|p.Gly12Gly|36/195|36/-1|12/-1||	LINF_020007700	synonymous_variant		hypothetical_protein_-_conserved
LinJ02	131556	G_A	LinJ02_131556_G_A	0	0	0	1	0	INTERGENIC		INTERGENIC
LinJ02	131862	A_G	LinJ02_131862_A_G	1	0	0.974026	1	0	INTERGENIC		INTERGENIC
LinJ02	132033	G_A	LinJ02_132033_G_A	0.991935	0	0.944444	0	0	INTERGENIC		INTERGENIC
LinJ02	132074	G_C	LinJ02_132074_G_C	1	0	0.950617	0	0	INTERGENIC		INTERGENIC
LinJ02	132107	A_C	LinJ02_132107_A_C	0	0	0	1	0	INTERGENIC		INTERGENIC
LinJ02	132263	T_C	LinJ02_132263_T_C	1	0	0.971831	0	0	INTERGENIC		INTERGENIC
LinJ02	132955	A_G	LinJ02_132955_A_G	0	0	0	1	0	INTERGENIC		INTERGENIC
LinJ02	132988	G_T	LinJ02_132988_G_T	1	0	0.935484	0	0	INTERGENIC		INTERGENIC
LinJ02	133462	C_G	LinJ02_133462_C_G	1	0	0.978022	0	0	INTERGENIC		INTERGENIC
LinJ02	136188	C_T	LinJ02_136188_C_T	1	0	0.97619	0	0	T|synonymous_variant|LOW|EXON_LinJ02_134937_136529|LINF_020007900|transcript|LINF_020007900|pseudogene|1/1|n.342G>A|p.Gly114Gly|342/1593|342/-1|114/-1||	LINF_020007900	synonymous_variant		NIMA/Nek_Serine/threonine-protein_kinase_family_-_putative
LinJ02	136353	A_G	LinJ02_136353_A_G	0	0	0	1	0	G|synonymous_variant|LOW|EXON_LinJ02_134937_136529|LINF_020007900|transcript|LINF_020007900|pseudogene|1/1|n.177T>C|p.Gly59Gly|177/1593|177/-1|59/-1||	LINF_020007900	synonymous_variant		NIMA/Nek_Serine/threonine-protein_kinase_family_-_putative
LinJ02	136783	A_C	LinJ02_136783_A_C	1	0	0.95	0	0	INTERGENIC		INTERGENIC
LinJ02	137148	T_C	LinJ02_137148_T_C	1	0	0.931507	0	0	INTERGENIC		INTERGENIC
LinJ02	137189	T_C	LinJ02_137189_T_C	1	0	0.88	0	0	INTERGENIC		INTERGENIC
LinJ02	139574	A_G	LinJ02_139574_A_G	0	0	0.986842	0	0	INTERGENIC		INTERGENIC
LinJ02	139764	C_A	LinJ02_139764_C_A	0	0	0.909091	0	0	INTERGENIC		INTERGENIC
LinJ02	139769	C_A	LinJ02_139769_C_A	0	0	0.878049	0	0	INTERGENIC		INTERGENIC
LinJ02	139807	G_A	LinJ02_139807_G_A	0	0	0.902439	0	0	INTERGENIC		INTERGENIC
LinJ02	140924	A_G	LinJ02_140924_A_G	0	0	0.978495	0	0	INTERGENIC		INTERGENIC
LinJ02	141129	G_A	LinJ02_141129_G_A	0	0	0.959459	0	0	INTERGENIC		INTERGENIC
LinJ02	141138	C_A	LinJ02_141138_C_A	0	0	0.944444	0	0	INTERGENIC		INTERGENIC
LinJ02	141207	C_G	LinJ02_141207_C_G	0	0	0	1	0	INTERGENIC		INTERGENIC
LinJ02	141951	A_G	LinJ02_141951_A_G	0	0	0.92	0	0	INTERGENIC		INTERGENIC
LinJ02	142362	A_G	LinJ02_142362_A_G	0	0	0.987342	0	0	INTERGENIC		INTERGENIC
LinJ02	142864	A_G	LinJ02_142864_A_G	0	0	0.973913	1	0	INTERGENIC		INTERGENIC
LinJ02	144009	G_A	LinJ02_144009_G_A	0	0	0	1	0	INTERGENIC		INTERGENIC
LinJ02	148701	C_G	LinJ02_148701_C_G	0	0	0	1	0	G|missense_variant|MODERATE|EXON_LinJ02_145478_149221|LINF_020008000|transcript|LINF_020008000|pseudogene|1/1|n.521G>C|p.Arg174Pro|521/3744|521/-1|174/-1||	LINF_020008000	missense_variant	n.521G>C|p.Arg174Pro	ATP-binding_cassette_subfamily_A_-_member_1_-_putative
LinJ02	148860	G_A	LinJ02_148860_G_A	0	0	0	1	0	A|missense_variant|MODERATE|EXON_LinJ02_145478_149221|LINF_020008000|transcript|LINF_020008000|pseudogene|1/1|n.362C>T|p.Ala121Val|362/3744|362/-1|121/-1||	LINF_020008000	missense_variant	n.362C>T|p.Ala121Val	ATP-binding_cassette_subfamily_A_-_member_1_-_putative
LinJ02	149761	T_C	LinJ02_149761_T_C	0	0	0	1	0	INTERGENIC		INTERGENIC
LinJ02	150827	C_T	LinJ02_150827_C_T	0	0	0	1	0	INTERGENIC		INTERGENIC
LinJ02	151304	C_T	LinJ02_151304_C_T	0	0	0	1	0	INTERGENIC		INTERGENIC
LinJ02	153410	C_T	LinJ02_153410_C_T	0	0	0	1	0	T|missense_variant|MODERATE|EXON_LinJ02_153058_155130|LINF_020008100|transcript|LINF_020008100|pseudogene|1/1|n.1721G>A|p.Arg574Lys|1721/2073|1721/-1|574/-1||	LINF_020008100	missense_variant	n.1721G>A|p.Arg574Lys	Soluble_NSF_attachment_protein_-_SNAP_-_putative
LinJ02	153555	C_T	LinJ02_153555_C_T	0	0	0	1	0	T|missense_variant|MODERATE|EXON_LinJ02_153058_155130|LINF_020008100|transcript|LINF_020008100|pseudogene|1/1|n.1576G>A|p.Val526Met|1576/2073|1576/-1|526/-1||	LINF_020008100	missense_variant	n.1576G>A|p.Val526Met	Soluble_NSF_attachment_protein_-_SNAP_-_putative
LinJ02	154628	G_A	LinJ02_154628_G_A	1	0.477064	0	0	1	A|missense_variant|MODERATE|EXON_LinJ02_153058_155130|LINF_020008100|transcript|LINF_020008100|pseudogene|1/1|n.503C>T|p.Ser168Leu|503/2073|503/-1|168/-1||	LINF_020008100	missense_variant	n.503C>T|p.Ser168Leu	Soluble_NSF_attachment_protein_-_SNAP_-_putative
LinJ02	154703	G_A	LinJ02_154703_G_A	0	0	0	1	0	A|missense_variant|MODERATE|EXON_LinJ02_153058_155130|LINF_020008100|transcript|LINF_020008100|pseudogene|1/1|n.428C>T|p.Ser143Leu|428/2073|428/-1|143/-1||	LINF_020008100	missense_variant	n.428C>T|p.Ser143Leu	Soluble_NSF_attachment_protein_-_SNAP_-_putative
LinJ02	155377	A_G	LinJ02_155377_A_G	0	0	0	1	0	INTERGENIC		INTERGENIC
LinJ02	155673	T_G	LinJ02_155673_T_G	0	0	0	1	0	INTERGENIC		INTERGENIC
LinJ02	156154	A_G	LinJ02_156154_A_G	0	0	0	1	0	INTERGENIC		INTERGENIC
LinJ02	157645	T_C	LinJ02_157645_T_C	0	0	0	1	0	INTERGENIC		INTERGENIC
LinJ02	157762	G_T	LinJ02_157762_G_T	0	0	0	1	0	INTERGENIC		INTERGENIC
LinJ02	157834	G_A	LinJ02_157834_G_A	0	0	0	1	0	INTERGENIC		INTERGENIC
LinJ02	157881	A_G	LinJ02_157881_A_G	0	0	0	1	0	INTERGENIC		INTERGENIC
LinJ02	158837	G_A	LinJ02_158837_G_A	0	0	0	1	0	A|synonymous_variant|LOW|EXON_LinJ02_157928_162544|LINF_020008300|transcript|LINF_020008300|pseudogene|1/1|n.3708C>T|p.Thr1236Thr|3708/4617|3708/-1|1236/-1||	LINF_020008300	synonymous_variant		glycosyl_transferase_-_putative
LinJ02	158870	A_G	LinJ02_158870_A_G	0	0	0	1	0	G|synonymous_variant|LOW|EXON_LinJ02_157928_162544|LINF_020008300|transcript|LINF_020008300|pseudogene|1/1|n.3675T>C|p.Ser1225Ser|3675/4617|3675/-1|1225/-1||	LINF_020008300	synonymous_variant		glycosyl_transferase_-_putative
LinJ02	158895	C_T	LinJ02_158895_C_T	0	0	0	1	0	T|missense_variant|MODERATE|EXON_LinJ02_157928_162544|LINF_020008300|transcript|LINF_020008300|pseudogene|1/1|n.3650G>A|p.Arg1217His|3650/4617|3650/-1|1217/-1||	LINF_020008300	missense_variant	n.3650G>A|p.Arg1217His	glycosyl_transferase_-_putative
LinJ02	160367	A_C	LinJ02_160367_A_C	0	0	0	1	0	C|synonymous_variant|LOW|EXON_LinJ02_157928_162544|LINF_020008300|transcript|LINF_020008300|pseudogene|1/1|n.2178T>G|p.Val726Val|2178/4617|2178/-1|726/-1||	LINF_020008300	synonymous_variant		glycosyl_transferase_-_putative
LinJ02	162324	A_G	LinJ02_162324_A_G	0	0	0	1	0	G|missense_variant|MODERATE|EXON_LinJ02_157928_162544|LINF_020008300|transcript|LINF_020008300|pseudogene|1/1|n.221T>C|p.Leu74Pro|221/4617|221/-1|74/-1||	LINF_020008300	missense_variant	n.221T>C|p.Leu74Pro	glycosyl_transferase_-_putative
LinJ02	164764	G_C	LinJ02_164764_G_C	0	0	0	1	0	C|synonymous_variant|LOW|EXON_LinJ02_163783_166701|LINF_020008400|transcript|LINF_020008400|pseudogene|1/1|n.1938C>G|p.Val646Val|1938/2919|1938/-1|646/-1||	LINF_020008400	synonymous_variant		EamA-like_transporter_family/Triose-phosphate_Transporter_family/UAA_transporter_family_-_putative
LinJ02	165055	T_G	LinJ02_165055_T_G	0	0	0	1	0	G|missense_variant|MODERATE|EXON_LinJ02_163783_166701|LINF_020008400|transcript|LINF_020008400|pseudogene|1/1|n.1647A>C|p.Glu549Asp|1647/2919|1647/-1|549/-1||	LINF_020008400	missense_variant	n.1647A>C|p.Glu549Asp	EamA-like_transporter_family/Triose-phosphate_Transporter_family/UAA_transporter_family_-_putative
LinJ02	165109	A_G	LinJ02_165109_A_G	0	0	0	0.990826	0	G|synonymous_variant|LOW|EXON_LinJ02_163783_166701|LINF_020008400|transcript|LINF_020008400|pseudogene|1/1|n.1593T>C|p.Thr531Thr|1593/2919|1593/-1|531/-1||	LINF_020008400	synonymous_variant		EamA-like_transporter_family/Triose-phosphate_Transporter_family/UAA_transporter_family_-_putative
LinJ02	165191	A_G	LinJ02_165191_A_G	0	0	0	1	0	G|missense_variant|MODERATE|EXON_LinJ02_163783_166701|LINF_020008400|transcript|LINF_020008400|pseudogene|1/1|n.1511T>C|p.Leu504Pro|1511/2919|1511/-1|504/-1||	LINF_020008400	missense_variant	n.1511T>C|p.Leu504Pro	EamA-like_transporter_family/Triose-phosphate_Transporter_family/UAA_transporter_family_-_putative
LinJ02	167156	C_T	LinJ02_167156_C_T	0	0	0	1	0	INTERGENIC		INTERGENIC
LinJ02	168067	G_A	LinJ02_168067_G_A	0	0	0	1	0	A|missense_variant|MODERATE|EXON_LinJ02_167864_171049|LINF_020008500|transcript|LINF_020008500|pseudogene|1/1|n.2983C>T|p.Pro995Ser|2983/3186|2983/-1|995/-1||	LINF_020008500	missense_variant	n.2983C>T|p.Pro995Ser	hypothetical_protein_-_conserved
LinJ02	168387	C_A	LinJ02_168387_C_A	0	0	0	1	0	A|missense_variant|MODERATE|EXON_LinJ02_167864_171049|LINF_020008500|transcript|LINF_020008500|pseudogene|1/1|n.2663G>T|p.Gly888Val|2663/3186|2663/-1|888/-1||	LINF_020008500	missense_variant	n.2663G>T|p.Gly888Val	hypothetical_protein_-_conserved
LinJ02	168681	C_G	LinJ02_168681_C_G	0	0	0	1	0	G|missense_variant|MODERATE|EXON_LinJ02_167864_171049|LINF_020008500|transcript|LINF_020008500|pseudogene|1/1|n.2369G>C|p.Ser790Thr|2369/3186|2369/-1|790/-1||	LINF_020008500	missense_variant	n.2369G>C|p.Ser790Thr	hypothetical_protein_-_conserved
LinJ02	168748	C_T	LinJ02_168748_C_T	0	0	0	0.991304	0	T|missense_variant|MODERATE|EXON_LinJ02_167864_171049|LINF_020008500|transcript|LINF_020008500|pseudogene|1/1|n.2302G>A|p.Ala768Thr|2302/3186|2302/-1|768/-1||	LINF_020008500	missense_variant	n.2302G>A|p.Ala768Thr	hypothetical_protein_-_conserved
LinJ02	169266	T_C	LinJ02_169266_T_C	0	0	0	1	0	C|missense_variant|MODERATE|EXON_LinJ02_167864_171049|LINF_020008500|transcript|LINF_020008500|pseudogene|1/1|n.1784A>G|p.His595Arg|1784/3186|1784/-1|595/-1||	LINF_020008500	missense_variant	n.1784A>G|p.His595Arg	hypothetical_protein_-_conserved
LinJ02	169628	C_A	LinJ02_169628_C_A	0	0	0	1	0	A|synonymous_variant|LOW|EXON_LinJ02_167864_171049|LINF_020008500|transcript|LINF_020008500|pseudogene|1/1|n.1422G>T|p.Leu474Leu|1422/3186|1422/-1|474/-1||	LINF_020008500	synonymous_variant		hypothetical_protein_-_conserved
LinJ02	170115	C_A	LinJ02_170115_C_A	0	0	0	1	0	A|missense_variant|MODERATE|EXON_LinJ02_167864_171049|LINF_020008500|transcript|LINF_020008500|pseudogene|1/1|n.935G>T|p.Arg312Leu|935/3186|935/-1|312/-1||	LINF_020008500	missense_variant	n.935G>T|p.Arg312Leu	hypothetical_protein_-_conserved
LinJ02	170144	A_G	LinJ02_170144_A_G	0	0	0	1	0	G|synonymous_variant|LOW|EXON_LinJ02_167864_171049|LINF_020008500|transcript|LINF_020008500|pseudogene|1/1|n.906T>C|p.His302His|906/3186|906/-1|302/-1||	LINF_020008500	synonymous_variant		hypothetical_protein_-_conserved
LinJ02	170203	T_G	LinJ02_170203_T_G	0	0	0	1	0	G|synonymous_variant|LOW|EXON_LinJ02_167864_171049|LINF_020008500|transcript|LINF_020008500|pseudogene|1/1|n.847A>C|p.Arg283Arg|847/3186|847/-1|283/-1||	LINF_020008500	synonymous_variant		hypothetical_protein_-_conserved
LinJ02	170238	T_C	LinJ02_170238_T_C	0	0	0	1	0	C|missense_variant|MODERATE|EXON_LinJ02_167864_171049|LINF_020008500|transcript|LINF_020008500|pseudogene|1/1|n.812A>G|p.Asn271Ser|812/3186|812/-1|271/-1||	LINF_020008500	missense_variant	n.812A>G|p.Asn271Ser	hypothetical_protein_-_conserved
LinJ02	171363	C_T	LinJ02_171363_C_T	0	0	0	1	0	INTERGENIC		INTERGENIC
LinJ02	172004	A_G	LinJ02_172004_A_G	0	0	0	1	0	INTERGENIC		INTERGENIC
LinJ02	173812	A_G	LinJ02_173812_A_G	0	0	0	1	0	G|synonymous_variant|LOW|EXON_LinJ02_172810_173955|LINF_020008600|transcript|LINF_020008600|pseudogene|1/1|n.144T>C|p.Arg48Arg|144/1146|144/-1|48/-1||	LINF_020008600	synonymous_variant		casein_kinase_II_-_alpha_chain_-_putative
LinJ02	176032	A_G	LinJ02_176032_A_G	0	0	0	1	0	G|synonymous_variant|LOW|EXON_LinJ02_175540_177129|LINF_020008700|transcript|LINF_020008700|pseudogene|1/1|n.1098T>C|p.Ile366Ile|1098/1590|1098/-1|366/-1||	LINF_020008700	synonymous_variant		proteasome_regulatory_non-ATPase_subunit_6_-_putative
LinJ02	177371	G_C	LinJ02_177371_G_C	0	0	0	1	0	INTERGENIC		INTERGENIC
LinJ02	178103	A_G	LinJ02_178103_A_G	0	0	0	1	0	INTERGENIC		INTERGENIC
LinJ02	178153	A_G	LinJ02_178153_A_G	0	0	0	1	0	INTERGENIC		INTERGENIC
LinJ02	178596	C_A	LinJ02_178596_C_A	0	0	0	1	0	A|synonymous_variant|LOW|EXON_LinJ02_178188_179561|LINF_020008800|transcript|LINF_020008800|pseudogene|1/1|n.966G>T|p.Pro322Pro|966/1374|966/-1|322/-1||	LINF_020008800	synonymous_variant		FtsJ-like_methyltransferase_-_putative
LinJ02	179871	A_G	LinJ02_179871_A_G	0	0	0	1	0	INTERGENIC		INTERGENIC
LinJ02	180209	C_A	LinJ02_180209_C_A	0	0	0	1	0	INTERGENIC		INTERGENIC
LinJ02	180426	C_T	LinJ02_180426_C_T	0	0	0	0.989474	0	INTERGENIC		INTERGENIC
LinJ02	181806	A_G	LinJ02_181806_A_G	0	0	0	1	0	INTERGENIC		INTERGENIC
LinJ02	183867	T_C	LinJ02_183867_T_C	0	0	0	1	0	C|missense_variant|MODERATE|EXON_LinJ02_182776_185856|LINF_020009100|transcript|LINF_020009100|pseudogene|1/1|n.1990A>G|p.Thr664Ala|1990/3081|1990/-1|664/-1||	LINF_020009100	missense_variant	n.1990A>G|p.Thr664Ala	Mitochondrial_protein_81
LinJ02	185431	C_G	LinJ02_185431_C_G	0	0	0	1	0	G|synonymous_variant|LOW|EXON_LinJ02_182776_185856|LINF_020009100|transcript|LINF_020009100|pseudogene|1/1|n.426G>C|p.Pro142Pro|426/3081|426/-1|142/-1||	LINF_020009100	synonymous_variant		Mitochondrial_protein_81
LinJ02	186248	G_A	LinJ02_186248_G_A	0	0	0	1	0	INTERGENIC		INTERGENIC
LinJ02	187431	G_A	LinJ02_187431_G_A	0	0	0	1	0	INTERGENIC		INTERGENIC
LinJ02	188766	A_G	LinJ02_188766_A_G	0	0	0	1	0	G|missense_variant|MODERATE|EXON_LinJ02_188531_191590|LINF_020009200|transcript|LINF_020009200|pseudogene|1/1|n.2825T>C|p.Val942Ala|2825/3060|2825/-1|942/-1||	LINF_020009200	missense_variant	n.2825T>C|p.Val942Ala	hypothetical_protein_-_conserved
LinJ02	190969	A_G	LinJ02_190969_A_G	0	0	0	1	0	G|missense_variant|MODERATE|EXON_LinJ02_188531_191590|LINF_020009200|transcript|LINF_020009200|pseudogene|1/1|n.622T>C|p.Ser208Pro|622/3060|622/-1|208/-1||	LINF_020009200	missense_variant	n.622T>C|p.Ser208Pro	hypothetical_protein_-_conserved
LinJ02	191911	C_G	LinJ02_191911_C_G	0	0	0	1	0	INTERGENIC		INTERGENIC
LinJ02	191966	A_C	LinJ02_191966_A_C	0	0	0	1	0	INTERGENIC		INTERGENIC
LinJ02	191991	G_T	LinJ02_191991_G_T	0	0	0	1	0	INTERGENIC		INTERGENIC
LinJ02	192198	A_G	LinJ02_192198_A_G	0	0	0	1	0	INTERGENIC		INTERGENIC
LinJ02	192532	C_G	LinJ02_192532_C_G	0	0	0	1	0	INTERGENIC		INTERGENIC
LinJ02	192609	G_C	LinJ02_192609_G_C	0	0	0	1	0	INTERGENIC		INTERGENIC
LinJ02	192821	G_A	LinJ02_192821_G_A	0	0	0	1	0	INTERGENIC		INTERGENIC
LinJ02	192843	C_T	LinJ02_192843_C_T	0	0	0	1	0	INTERGENIC		INTERGENIC
LinJ02	193213	G_A	LinJ02_193213_G_A	0	0	0	1	0	INTERGENIC		INTERGENIC
LinJ02	193269	C_A	LinJ02_193269_C_A	0	0	0.956522	0	0	INTERGENIC		INTERGENIC
LinJ02	193631	T_C	LinJ02_193631_T_C	0	0	0	1	0	INTERGENIC		INTERGENIC
LinJ02	193878	C_G	LinJ02_193878_C_G	0	0	0	1	0	INTERGENIC		INTERGENIC
LinJ02	194133	G_A	LinJ02_194133_G_A	0	0	0	1	0	INTERGENIC		INTERGENIC
LinJ02	194605	C_G	LinJ02_194605_C_G	0	0	0	1	0	INTERGENIC		INTERGENIC
LinJ02	194615	A_C	LinJ02_194615_A_C	0	0	0	1	0	INTERGENIC		INTERGENIC
LinJ02	194644	A_G	LinJ02_194644_A_G	0	0	0	1	0	INTERGENIC		INTERGENIC
LinJ02	194775	G_C	LinJ02_194775_G_C	0	0	0	1	0	INTERGENIC		INTERGENIC
LinJ02	195902	A_G	LinJ02_195902_A_G	0	0	0	0.99187	0	G|synonymous_variant|LOW|EXON_LinJ02_195453_196565|LINF_020009300|transcript|LINF_020009300|pseudogene|1/1|n.664T>C|p.Leu222Leu|664/1113|664/-1|222/-1||	LINF_020009300	synonymous_variant		serine_peptidase_-_Clan_S-_-_family_S54_-_putative
LinJ02	196305	T_C	LinJ02_196305_T_C	0	0	0	1	0	C|synonymous_variant|LOW|EXON_LinJ02_195453_196565|LINF_020009300|transcript|LINF_020009300|pseudogene|1/1|n.261A>G|p.Ala87Ala|261/1113|261/-1|87/-1||	LINF_020009300	synonymous_variant		serine_peptidase_-_Clan_S-_-_family_S54_-_putative
LinJ02	196428	A_G	LinJ02_196428_A_G	0	0	0	1	0	G|synonymous_variant|LOW|EXON_LinJ02_195453_196565|LINF_020009300|transcript|LINF_020009300|pseudogene|1/1|n.138T>C|p.Val46Val|138/1113|138/-1|46/-1||	LINF_020009300	synonymous_variant		serine_peptidase_-_Clan_S-_-_family_S54_-_putative
LinJ02	197577	C_T	LinJ02_197577_C_T	0	0	0	1	0	INTERGENIC		INTERGENIC
LinJ02	197627	A_G	LinJ02_197627_A_G	0	0	0	1	0	INTERGENIC		INTERGENIC
LinJ02	197650	A_G	LinJ02_197650_A_G	0	0	0	1	0	INTERGENIC		INTERGENIC
LinJ02	198754	C_T	LinJ02_198754_C_T	0	0	0	1	0	INTERGENIC		INTERGENIC
LinJ02	199507	C_A	LinJ02_199507_C_A	0	0	0	1	0	INTERGENIC		INTERGENIC
LinJ02	199581	T_C	LinJ02_199581_T_C	0	0	0	1	0	INTERGENIC		INTERGENIC
LinJ02	200326	A_C	LinJ02_200326_A_C	0	0	0	0.991667	0	INTERGENIC		INTERGENIC
LinJ02	201066	A_G	LinJ02_201066_A_G	0	0	0	1	0	INTERGENIC		INTERGENIC
LinJ02	202903	A_C	LinJ02_202903_A_C	0	0	0	1	0	C|synonymous_variant|LOW|EXON_LinJ02_202759_203592|LINF_020009700|transcript|LINF_020009700|pseudogene|1/1|n.690T>G|p.Val230Val|690/834|690/-1|230/-1||	LINF_020009700	synonymous_variant		voltage-dependent_anion-selective_channel_-_putative
LinJ02	202961	G_A	LinJ02_202961_G_A	0	0	0	1	0	A|missense_variant|MODERATE|EXON_LinJ02_202759_203592|LINF_020009700|transcript|LINF_020009700|pseudogene|1/1|n.632C>T|p.Thr211Met|632/834|632/-1|211/-1||	LINF_020009700	missense_variant	n.632C>T|p.Thr211Met	voltage-dependent_anion-selective_channel_-_putative
LinJ02	203302	G_C	LinJ02_203302_G_C	0	0	0	1	0	C|synonymous_variant|LOW|EXON_LinJ02_202759_203592|LINF_020009700|transcript|LINF_020009700|pseudogene|1/1|n.291C>G|p.Gly97Gly|291/834|291/-1|97/-1||	LINF_020009700	synonymous_variant		voltage-dependent_anion-selective_channel_-_putative
LinJ02	203368	A_G	LinJ02_203368_A_G	0	0	0	1	0	G|synonymous_variant|LOW|EXON_LinJ02_202759_203592|LINF_020009700|transcript|LINF_020009700|pseudogene|1/1|n.225T>C|p.Leu75Leu|225/834|225/-1|75/-1||	LINF_020009700	synonymous_variant		voltage-dependent_anion-selective_channel_-_putative
LinJ02	203393	T_C	LinJ02_203393_T_C	0	0	0	1	0	C|missense_variant|MODERATE|EXON_LinJ02_202759_203592|LINF_020009700|transcript|LINF_020009700|pseudogene|1/1|n.200A>G|p.Lys67Arg|200/834|200/-1|67/-1||	LINF_020009700	missense_variant	n.200A>G|p.Lys67Arg	voltage-dependent_anion-selective_channel_-_putative
LinJ02	204817	G_A	LinJ02_204817_G_A	0	0	0	1	0	INTERGENIC		INTERGENIC
LinJ02	206584	T_C	LinJ02_206584_T_C	0	0	0	1	0	INTERGENIC		INTERGENIC
LinJ02	206692	G_A	LinJ02_206692_G_A	0	0	0	1	0	INTERGENIC		INTERGENIC
LinJ02	206720	G_A	LinJ02_206720_G_A	0	0	0	1	0	INTERGENIC		INTERGENIC
LinJ02	206923	T_C	LinJ02_206923_T_C	0	0	0	1	0	INTERGENIC		INTERGENIC
LinJ02	206938	C_T	LinJ02_206938_C_T	0	0	0	1	0	INTERGENIC		INTERGENIC
LinJ02	207200	G_T	LinJ02_207200_G_T	0	0	0	1	0	INTERGENIC		INTERGENIC
LinJ02	207258	T_G	LinJ02_207258_T_G	0	0	0	1	0	INTERGENIC		INTERGENIC
LinJ02	207602	G_A	LinJ02_207602_G_A	0	0	0	1	0	INTERGENIC		INTERGENIC
LinJ02	207974	C_T	LinJ02_207974_C_T	0	0	0	1	0	T|missense_variant|MODERATE|EXON_LinJ02_207733_208608|LINF_020009800|transcript|LINF_020009800|pseudogene|1/1|n.635G>A|p.Arg212Lys|635/876|635/-1|212/-1||	LINF_020009800	missense_variant	n.635G>A|p.Arg212Lys	voltage-dependent_anion-selective_channel_-_putative
LinJ02	210542	C_T	LinJ02_210542_C_T	0	0	0	1	0	T|missense_variant|MODERATE|EXON_LinJ02_209832_219395|LINF_020009900|transcript|LINF_020009900|pseudogene|1/1|n.8854G>A|p.Val2952Met|8854/9564|8854/-1|2952/-1||	LINF_020009900	missense_variant	n.8854G>A|p.Val2952Met	hypothetical_protein_-_conserved
LinJ02	210712	A_G	LinJ02_210712_A_G	0	0	0	0.988889	0	G|missense_variant|MODERATE|EXON_LinJ02_209832_219395|LINF_020009900|transcript|LINF_020009900|pseudogene|1/1|n.8684T>C|p.Met2895Thr|8684/9564|8684/-1|2895/-1||	LINF_020009900	missense_variant	n.8684T>C|p.Met2895Thr	hypothetical_protein_-_conserved
LinJ02	210852	G_T	LinJ02_210852_G_T	0	0	0	0.989796	0	T|missense_variant|MODERATE|EXON_LinJ02_209832_219395|LINF_020009900|transcript|LINF_020009900|pseudogene|1/1|n.8544C>A|p.Phe2848Leu|8544/9564|8544/-1|2848/-1||	LINF_020009900	missense_variant	n.8544C>A|p.Phe2848Leu	hypothetical_protein_-_conserved
LinJ02	214128	A_G	LinJ02_214128_A_G	0	0	0	1	0	G|synonymous_variant|LOW|EXON_LinJ02_209832_219395|LINF_020009900|transcript|LINF_020009900|pseudogene|1/1|n.5268T>C|p.Gly1756Gly|5268/9564|5268/-1|1756/-1||	LINF_020009900	synonymous_variant		hypothetical_protein_-_conserved
LinJ02	214151	T_C	LinJ02_214151_T_C	0	0	0	1	0	C|missense_variant|MODERATE|EXON_LinJ02_209832_219395|LINF_020009900|transcript|LINF_020009900|pseudogene|1/1|n.5245A>G|p.Thr1749Ala|5245/9564|5245/-1|1749/-1||	LINF_020009900	missense_variant	n.5245A>G|p.Thr1749Ala	hypothetical_protein_-_conserved
LinJ02	215062	T_C	LinJ02_215062_T_C	0	0	0	1	0	C|missense_variant|MODERATE|EXON_LinJ02_209832_219395|LINF_020009900|transcript|LINF_020009900|pseudogene|1/1|n.4334A>G|p.His1445Arg|4334/9564|4334/-1|1445/-1||	LINF_020009900	missense_variant	n.4334A>G|p.His1445Arg	hypothetical_protein_-_conserved
LinJ02	216483	A_G	LinJ02_216483_A_G	0	0	0	1	0	G|synonymous_variant|LOW|EXON_LinJ02_209832_219395|LINF_020009900|transcript|LINF_020009900|pseudogene|1/1|n.2913T>C|p.Asn971Asn|2913/9564|2913/-1|971/-1||	LINF_020009900	synonymous_variant		hypothetical_protein_-_conserved
LinJ02	220903	C_T	LinJ02_220903_C_T	0	0	0	1	0	INTERGENIC		INTERGENIC
LinJ02	221217	C_T	LinJ02_221217_C_T	0	0	0	1	0	INTERGENIC		INTERGENIC
LinJ02	221781	A_C	LinJ02_221781_A_C	0	0	0	1	0	INTERGENIC		INTERGENIC
LinJ02	222100	G_T	LinJ02_222100_G_T	1	0	0	0	1	INTERGENIC		INTERGENIC
LinJ02	223174	C_A	LinJ02_223174_C_A	0	0.128205	0	0	0	INTERGENIC		INTERGENIC
LinJ02	223978	C_T	LinJ02_223978_C_T	0	0	0.954545	1	0	T|missense_variant|MODERATE|EXON_LinJ02_223697_225826|LINF_020010100|transcript|LINF_020010100|pseudogene|1/1|n.1849G>A|p.Ala617Thr|1849/2130|1849/-1|617/-1||	LINF_020010100	missense_variant	n.1849G>A|p.Ala617Thr	hypothetical_protein_-_conserved
LinJ02	224749	T_C	LinJ02_224749_T_C	0	0	0.953271	0	0	C|missense_variant|MODERATE|EXON_LinJ02_223697_225826|LINF_020010100|transcript|LINF_020010100|pseudogene|1/1|n.1078A>G|p.Thr360Ala|1078/2130|1078/-1|360/-1||	LINF_020010100	missense_variant	n.1078A>G|p.Thr360Ala	hypothetical_protein_-_conserved
LinJ02	227099	A_G	LinJ02_227099_A_G	0	0	0	0.972222	0	INTERGENIC		INTERGENIC
LinJ02	228880	A_G	LinJ02_228880_A_G	0	0	0	0.991736	0	G|missense_variant|MODERATE|EXON_LinJ02_227787_230636|LINF_020010200|transcript|LINF_020010200|pseudogene|1/1|n.1757T>C|p.Val586Ala|1757/2850|1757/-1|586/-1||	LINF_020010200	missense_variant	n.1757T>C|p.Val586Ala	glycerate_kinase_-_putative
LinJ02	231107	G_A	LinJ02_231107_G_A	0	0	0	1	0	INTERGENIC		INTERGENIC
LinJ02	231195	A_G	LinJ02_231195_A_G	0	0	0	1	0	INTERGENIC		INTERGENIC
LinJ02	231461	A_G	LinJ02_231461_A_G	0	0	0	1	0	INTERGENIC		INTERGENIC
LinJ02	233298	G_A	LinJ02_233298_G_A	0	0	0	0.990476	0	INTERGENIC		INTERGENIC
LinJ02	234486	G_T	LinJ02_234486_G_T	0	0	0	0.988095	0	T|synonymous_variant|LOW|EXON_LinJ02_234105_240380|LINF_020010400|transcript|LINF_020010400|pseudogene|1/1|n.5895C>A|p.Ser1965Ser|5895/6276|5895/-1|1965/-1||	LINF_020010400	synonymous_variant		hypothetical_protein_-_conserved
LinJ02	234781	A_G	LinJ02_234781_A_G	0	0	0	1	0	G|missense_variant|MODERATE|EXON_LinJ02_234105_240380|LINF_020010400|transcript|LINF_020010400|pseudogene|1/1|n.5600T>C|p.Leu1867Ser|5600/6276|5600/-1|1867/-1||	LINF_020010400	missense_variant	n.5600T>C|p.Leu1867Ser	hypothetical_protein_-_conserved
LinJ02	236535	C_G	LinJ02_236535_C_G	0	0	0	1	0	G|synonymous_variant|LOW|EXON_LinJ02_234105_240380|LINF_020010400|transcript|LINF_020010400|pseudogene|1/1|n.3846G>C|p.Ser1282Ser|3846/6276|3846/-1|1282/-1||	LINF_020010400	synonymous_variant		hypothetical_protein_-_conserved
LinJ02	236550	A_G	LinJ02_236550_A_G	0	0	0	1	0	G|synonymous_variant|LOW|EXON_LinJ02_234105_240380|LINF_020010400|transcript|LINF_020010400|pseudogene|1/1|n.3831T>C|p.Thr1277Thr|3831/6276|3831/-1|1277/-1||	LINF_020010400	synonymous_variant		hypothetical_protein_-_conserved
LinJ02	238513	A_G	LinJ02_238513_A_G	0	0	0	1	0	G|missense_variant|MODERATE|EXON_LinJ02_234105_240380|LINF_020010400|transcript|LINF_020010400|pseudogene|1/1|n.1868T>C|p.Ile623Thr|1868/6276|1868/-1|623/-1||	LINF_020010400	missense_variant	n.1868T>C|p.Ile623Thr	hypothetical_protein_-_conserved
LinJ02	238576	G_A	LinJ02_238576_G_A	0	0	0	1	0	A|missense_variant|MODERATE|EXON_LinJ02_234105_240380|LINF_020010400|transcript|LINF_020010400|pseudogene|1/1|n.1805C>T|p.Ser602Phe|1805/6276|1805/-1|602/-1||	LINF_020010400	missense_variant	n.1805C>T|p.Ser602Phe	hypothetical_protein_-_conserved
LinJ02	238965	G_A	LinJ02_238965_G_A	0	0	0	1	0	A|synonymous_variant|LOW|EXON_LinJ02_234105_240380|LINF_020010400|transcript|LINF_020010400|pseudogene|1/1|n.1416C>T|p.His472His|1416/6276|1416/-1|472/-1||	LINF_020010400	synonymous_variant		hypothetical_protein_-_conserved
LinJ02	240079	C_T	LinJ02_240079_C_T	0	0	0	1	0	T|missense_variant|MODERATE|EXON_LinJ02_234105_240380|LINF_020010400|transcript|LINF_020010400|pseudogene|1/1|n.302G>A|p.Gly101Asp|302/6276|302/-1|101/-1||	LINF_020010400	missense_variant	n.302G>A|p.Gly101Asp	hypothetical_protein_-_conserved
LinJ02	240103	C_A	LinJ02_240103_C_A	0	0	0	1	0	A|missense_variant|MODERATE|EXON_LinJ02_234105_240380|LINF_020010400|transcript|LINF_020010400|pseudogene|1/1|n.278G>T|p.Cys93Phe|278/6276|278/-1|93/-1||	LINF_020010400	missense_variant	n.278G>T|p.Cys93Phe	hypothetical_protein_-_conserved
LinJ02	243725	G_A	LinJ02_243725_G_A	0	0	0	1	0	INTERGENIC		INTERGENIC
LinJ02	243730	G_A	LinJ02_243730_G_A	0	0	0	1	0	INTERGENIC		INTERGENIC
LinJ02	244096	C_T	LinJ02_244096_C_T	0	0	0	1	0	INTERGENIC		INTERGENIC
LinJ02	244122	T_A	LinJ02_244122_T_A	0	0	0	1	0	INTERGENIC		INTERGENIC
LinJ02	245067	C_A	LinJ02_245067_C_A	0	0	0	0	1	INTERGENIC		INTERGENIC
LinJ02	245072	G_A	LinJ02_245072_G_A	0	0	0	1	0	INTERGENIC		INTERGENIC
LinJ02	245963	C_T	LinJ02_245963_C_T	0	0	0	1	0	INTERGENIC		INTERGENIC
LinJ02	246622	G_A	LinJ02_246622_G_A	0	0	0	1	0	INTERGENIC		INTERGENIC
LinJ02	246941	C_T	LinJ02_246941_C_T	0	0	0	1	0	T|missense_variant|MODERATE|EXON_LinJ02_246697_249288|LINF_020010600|transcript|LINF_020010600|pseudogene|1/1|n.2348G>A|p.Gly783Asp|2348/2592|2348/-1|783/-1||	LINF_020010600	missense_variant	n.2348G>A|p.Gly783Asp	hypothetical_protein_-_conserved
LinJ02	247644	C_T	LinJ02_247644_C_T	0	0	0	1	0	T|missense_variant|MODERATE|EXON_LinJ02_246697_249288|LINF_020010600|transcript|LINF_020010600|pseudogene|1/1|n.1645G>A|p.Gly549Ser|1645/2592|1645/-1|549/-1||	LINF_020010600	missense_variant	n.1645G>A|p.Gly549Ser	hypothetical_protein_-_conserved
LinJ02	247992	A_C	LinJ02_247992_A_C	0	0	0	1	0	C|missense_variant|MODERATE|EXON_LinJ02_246697_249288|LINF_020010600|transcript|LINF_020010600|pseudogene|1/1|n.1297T>G|p.Phe433Val|1297/2592|1297/-1|433/-1||	LINF_020010600	missense_variant	n.1297T>G|p.Phe433Val	hypothetical_protein_-_conserved
LinJ02	248209	G_A	LinJ02_248209_G_A	0	0	0	1	0	A|synonymous_variant|LOW|EXON_LinJ02_246697_249288|LINF_020010600|transcript|LINF_020010600|pseudogene|1/1|n.1080C>T|p.Pro360Pro|1080/2592|1080/-1|360/-1||	LINF_020010600	synonymous_variant		hypothetical_protein_-_conserved
LinJ02	248417	A_G	LinJ02_248417_A_G	0	0	0	1	0	G|missense_variant|MODERATE|EXON_LinJ02_246697_249288|LINF_020010600|transcript|LINF_020010600|pseudogene|1/1|n.872T>C|p.Ile291Thr|872/2592|872/-1|291/-1||	LINF_020010600	missense_variant	n.872T>C|p.Ile291Thr	hypothetical_protein_-_conserved
LinJ02	249360	A_C	LinJ02_249360_A_C	0	0	0.953125	1	0	INTERGENIC		INTERGENIC
LinJ02	249675	C_T	LinJ02_249675_C_T	0	0	0	0.990566	0	INTERGENIC		INTERGENIC
LinJ02	250388	T_A	LinJ02_250388_T_A	0	0	0	1	0	INTERGENIC		INTERGENIC
LinJ02	250766	T_C	LinJ02_250766_T_C	0	0	0	1	0	C|missense_variant|MODERATE|EXON_LinJ02_250689_251669|LINF_020010700|transcript|LINF_020010700|pseudogene|1/1|n.904A>G|p.Lys302Glu|904/981|904/-1|302/-1||	LINF_020010700	missense_variant	n.904A>G|p.Lys302Glu	hypothetical_protein_-_conserved
LinJ02	251963	T_C	LinJ02_251963_T_C	0	0	0	1	0	INTERGENIC		INTERGENIC
LinJ02	252709	T_C	LinJ02_252709_T_C	0	0	0	1	0	INTERGENIC		INTERGENIC
LinJ02	254638	T_C	LinJ02_254638_T_C	0	0	0	1	0	INTERGENIC		INTERGENIC
LinJ02	254706	T_C	LinJ02_254706_T_C	0	0	0	1	0	INTERGENIC		INTERGENIC
LinJ02	255238	A_G	LinJ02_255238_A_G	0	0	0	1	0	INTERGENIC		INTERGENIC
LinJ02	255340	A_G	LinJ02_255340_A_G	0	0	0	1	0	INTERGENIC		INTERGENIC
LinJ02	255374	G_A	LinJ02_255374_G_A	0	0	0	1	0	INTERGENIC		INTERGENIC
LinJ02	257244	G_A	LinJ02_257244_G_A	0	0	0	1	0	A|synonymous_variant|LOW|EXON_LinJ02_255627_258170|LINF_020010900|transcript|LINF_020010900|pseudogene|1/1|n.927C>T|p.Ile309Ile|927/2544|927/-1|309/-1||	LINF_020010900	synonymous_variant		hypothetical_protein_-_conserved
LinJ02	264584	T_C	LinJ02_264584_T_C	0	0	0	1	0	C|missense_variant|MODERATE|EXON_LinJ02_261675_265946|LINF_020011000|transcript|LINF_020011000|pseudogene|1/1|n.1363A>G|p.Thr455Ala|1363/4272|1363/-1|455/-1||	LINF_020011000	missense_variant	n.1363A>G|p.Thr455Ala	protein_kinase_-_putative
LinJ02	266521	G_A	LinJ02_266521_G_A	0	0	0	1	0	INTERGENIC		INTERGENIC
LinJ02	267998	A_T	LinJ02_267998_A_T	0	0	0	1	0	INTERGENIC		INTERGENIC
LinJ02	268165	C_T	LinJ02_268165_C_T	0	0	0	1	0	INTERGENIC		INTERGENIC
LinJ02	268316	G_A	LinJ02_268316_G_A	0	0	0	1	0	INTERGENIC		INTERGENIC
LinJ02	268752	T_A	LinJ02_268752_T_A	0	0	0	1	0	INTERGENIC		INTERGENIC
LinJ02	269274	T_A	LinJ02_269274_T_A	0	0	0	1	0	INTERGENIC		INTERGENIC
LinJ02	269398	T_C	LinJ02_269398_T_C	0	0	0	1	0	INTERGENIC		INTERGENIC
LinJ02	269660	A_G	LinJ02_269660_A_G	0	0	0	1	0	INTERGENIC		INTERGENIC
LinJ02	269758	A_G	LinJ02_269758_A_G	0	0	0	0.988095	0	INTERGENIC		INTERGENIC
LinJ02	269921	C_T	LinJ02_269921_C_T	0	0	0	1	0	INTERGENIC		INTERGENIC
LinJ02	269940	C_G	LinJ02_269940_C_G	0	0	0	1	0	INTERGENIC		INTERGENIC
LinJ02	269979	C_T	LinJ02_269979_C_T	0	0	0	1	0	INTERGENIC		INTERGENIC
LinJ02	270513	A_G	LinJ02_270513_A_G	0	0.130435	0	0	0	INTERGENIC		INTERGENIC
LinJ02	270655	T_C	LinJ02_270655_T_C	0	0	0	1	0	INTERGENIC		INTERGENIC
LinJ02	270885	A_G	LinJ02_270885_A_G	0	0	0	1	0	INTERGENIC		INTERGENIC
LinJ02	270979	A_C	LinJ02_270979_A_C	0	0	0	1	0	INTERGENIC		INTERGENIC
LinJ02	271082	G_A	LinJ02_271082_G_A	0	0	0	0.986486	0	INTERGENIC		INTERGENIC
LinJ02	271208	A_C	LinJ02_271208_A_C	0	0	0	1	0	INTERGENIC		INTERGENIC
LinJ02	271542	C_T	LinJ02_271542_C_T	0	0	0	1	0	INTERGENIC		INTERGENIC
LinJ02	272054	T_A	LinJ02_272054_T_A	0	0	0	1	0	INTERGENIC		INTERGENIC
LinJ02	272286	A_G	LinJ02_272286_A_G	0	0	0	1	0	INTERGENIC		INTERGENIC
LinJ02	272760	T_C	LinJ02_272760_T_C	0	0	0.15	0	0	INTERGENIC		INTERGENIC
LinJ02	297762	T_C	LinJ02_297762_T_C	0	0	0	0.982759	0	INTERGENIC		INTERGENIC
LinJ02	299216	G_A	LinJ02_299216_G_A	0	0	0.962963	0	0	A|synonymous_variant|LOW|EXON_LinJ02_298221_309587|LINF_020011100|transcript|LINF_020011100|pseudogene|1/1|n.996G>A|p.Val332Val|996/11367|996/-1|332/-1||	LINF_020011100	synonymous_variant		hypothetical_protein_-_conserved
LinJ02	300304	G_A	LinJ02_300304_G_A	0	0	0	1	0	A|missense_variant|MODERATE|EXON_LinJ02_298221_309587|LINF_020011100|transcript|LINF_020011100|pseudogene|1/1|n.2084G>A|p.Gly695Asp|2084/11367|2084/-1|695/-1||	LINF_020011100	missense_variant	n.2084G>A|p.Gly695Asp	hypothetical_protein_-_conserved
LinJ02	301713	C_T	LinJ02_301713_C_T	0	0	0	1	0	T|missense_variant|MODERATE|EXON_LinJ02_298221_309587|LINF_020011100|transcript|LINF_020011100|pseudogene|1/1|n.3493C>T|p.Leu1165Phe|3493/11367|3493/-1|1165/-1||	LINF_020011100	missense_variant	n.3493C>T|p.Leu1165Phe	hypothetical_protein_-_conserved
LinJ02	303037	C_A	LinJ02_303037_C_A	0	0	0	1	0	A|missense_variant|MODERATE|EXON_LinJ02_298221_309587|LINF_020011100|transcript|LINF_020011100|pseudogene|1/1|n.4817C>A|p.Ala1606Glu|4817/11367|4817/-1|1606/-1||	LINF_020011100	missense_variant	n.4817C>A|p.Ala1606Glu	hypothetical_protein_-_conserved
LinJ02	309624	G_T	LinJ02_309624_G_T	0	0	0	1	0	INTERGENIC		INTERGENIC
LinJ02	311374	G_C	LinJ02_311374_G_C	0	0	0	1	0	C|missense_variant|MODERATE|EXON_LinJ02_310402_311937|LINF_020011200|transcript|LINF_020011200|pseudogene|1/1|n.973G>C|p.Gly325Arg|973/1536|973/-1|325/-1||	LINF_020011200	missense_variant	n.973G>C|p.Gly325Arg	TPR_repeat/Tetratricopeptide_repeat_-_putative
LinJ02	313499	C_G	LinJ02_313499_C_G	0	0	0	1	0	G|missense_variant|MODERATE|EXON_LinJ02_312988_313620|LINF_020011300|transcript|LINF_020011300|pseudogene|1/1|n.512C>G|p.Pro171Arg|512/633|512/-1|171/-1||	LINF_020011300	missense_variant	n.512C>G|p.Pro171Arg	ARP2/3_complex_subunit_-_putative
LinJ02	313890	C_G	LinJ02_313890_C_G	0	0	0	1	0	INTERGENIC		INTERGENIC
LinJ02	315130	C_A	LinJ02_315130_C_A	0	0	0	1	0	INTERGENIC		INTERGENIC
LinJ02	317601	C_T	LinJ02_317601_C_T	0	0	0	1	0	T|missense_variant|MODERATE|EXON_LinJ02_317349_319052|LINF_020011500|transcript|LINF_020011500|pseudogene|1/1|n.253C>T|p.Leu85Phe|253/1704|253/-1|85/-1||	LINF_020011500	missense_variant	n.253C>T|p.Leu85Phe	hypothetical_protein_-_conserved
LinJ02	317850	A_G	LinJ02_317850_A_G	0	0	0	1	0	G|missense_variant|MODERATE|EXON_LinJ02_317349_319052|LINF_020011500|transcript|LINF_020011500|pseudogene|1/1|n.502A>G|p.Thr168Ala|502/1704|502/-1|168/-1||	LINF_020011500	missense_variant	n.502A>G|p.Thr168Ala	hypothetical_protein_-_conserved
LinJ02	319109	G_C	LinJ02_319109_G_C	0	0	0	1	0	INTERGENIC		INTERGENIC
LinJ02	319518	C_G	LinJ02_319518_C_G	0	0	0	1	0	INTERGENIC		INTERGENIC
LinJ02	320807	A_G	LinJ02_320807_A_G	0	0	0	1	0	G|synonymous_variant|LOW|EXON_LinJ02_320082_322061|LINF_020011600|transcript|LINF_020011600|pseudogene|1/1|n.726A>G|p.Gly242Gly|726/1980|726/-1|242/-1||	LINF_020011600	synonymous_variant		gamma-glutamyl_phosphate_reductase-like_protein
LinJ02	320878	C_T	LinJ02_320878_C_T	0	0	0	1	0	T|missense_variant|MODERATE|EXON_LinJ02_320082_322061|LINF_020011600|transcript|LINF_020011600|pseudogene|1/1|n.797C>T|p.Thr266Met|797/1980|797/-1|266/-1||	LINF_020011600	missense_variant	n.797C>T|p.Thr266Met	gamma-glutamyl_phosphate_reductase-like_protein
LinJ02	321028	T_C	LinJ02_321028_T_C	0	0	0	0.990826	0	C|missense_variant|MODERATE|EXON_LinJ02_320082_322061|LINF_020011600|transcript|LINF_020011600|pseudogene|1/1|n.947T>C|p.Leu316Pro|947/1980|947/-1|316/-1||	LINF_020011600	missense_variant	n.947T>C|p.Leu316Pro	gamma-glutamyl_phosphate_reductase-like_protein
LinJ02	321246	G_A	LinJ02_321246_G_A	0	0	0	1	0	A|missense_variant|MODERATE|EXON_LinJ02_320082_322061|LINF_020011600|transcript|LINF_020011600|pseudogene|1/1|n.1165G>A|p.Ala389Thr|1165/1980|1165/-1|389/-1||	LINF_020011600	missense_variant	n.1165G>A|p.Ala389Thr	gamma-glutamyl_phosphate_reductase-like_protein
LinJ02	322570	C_T	LinJ02_322570_C_T	0	0	0	1	0	INTERGENIC		INTERGENIC
LinJ02	322663	A_G	LinJ02_322663_A_G	0	0	0	1	0	INTERGENIC		INTERGENIC
LinJ02	322716	T_C	LinJ02_322716_T_C	0	0	0	1	0	INTERGENIC		INTERGENIC
LinJ02	322790	C_T	LinJ02_322790_C_T	0	0	0	1	0	INTERGENIC		INTERGENIC
LinJ02	323338	A_G	LinJ02_323338_A_G	0	0	0	1	0	INTERGENIC		INTERGENIC
LinJ02	323350	G_A	LinJ02_323350_G_A	0	0	0	1	0	INTERGENIC		INTERGENIC
LinJ02	324273	A_G	LinJ02_324273_A_G	0	0	0	1	0	G|missense_variant|MODERATE|EXON_LinJ02_323555_327799|LINF_020011700|transcript|LINF_020011700|pseudogene|1/1|n.719A>G|p.Asn240Ser|719/4245|719/-1|240/-1||	LINF_020011700	missense_variant	n.719A>G|p.Asn240Ser	hypothetical_protein_-_conserved
LinJ02	325249	T_C	LinJ02_325249_T_C	0	0	0	1	0	C|synonymous_variant|LOW|EXON_LinJ02_323555_327799|LINF_020011700|transcript|LINF_020011700|pseudogene|1/1|n.1695T>C|p.Pro565Pro|1695/4245|1695/-1|565/-1||	LINF_020011700	synonymous_variant		hypothetical_protein_-_conserved
LinJ02	325312	T_C	LinJ02_325312_T_C	0	0	0	1	0	C|synonymous_variant|LOW|EXON_LinJ02_323555_327799|LINF_020011700|transcript|LINF_020011700|pseudogene|1/1|n.1758T>C|p.Ala586Ala|1758/4245|1758/-1|586/-1||	LINF_020011700	synonymous_variant		hypothetical_protein_-_conserved
LinJ02	326430	T_C	LinJ02_326430_T_C	0	0	0	1	0	C|missense_variant|MODERATE|EXON_LinJ02_323555_327799|LINF_020011700|transcript|LINF_020011700|pseudogene|1/1|n.2876T>C|p.Val959Ala|2876/4245|2876/-1|959/-1||	LINF_020011700	missense_variant	n.2876T>C|p.Val959Ala	hypothetical_protein_-_conserved
LinJ02	329313	G_T	LinJ02_329313_G_T	0	0	0	1	0	INTERGENIC		INTERGENIC
LinJ02	329960	T_C	LinJ02_329960_T_C	0	0	0	1	0	INTERGENIC		INTERGENIC
LinJ02	333320	C_T	LinJ02_333320_C_T	0	0	0	0.992188	0	INTERGENIC		INTERGENIC
LinJ02	333439	T_C	LinJ02_333439_T_C	0	0	0	1	0	INTERGENIC		INTERGENIC
LinJ02	333768	T_C	LinJ02_333768_T_C	0	0	0	1	0	INTERGENIC		INTERGENIC
LinJ02	335011	T_C	LinJ02_335011_T_C	0	0	0	1	0	INTERGENIC		INTERGENIC
LinJ02	335553	G_C	LinJ02_335553_G_C	0	0	0	0.990476	0	INTERGENIC		INTERGENIC
LinJ03	114	T_C	LinJ03_114_T_C	0	0	0	1	0	INTERGENIC		INTERGENIC
LinJ03	245	G_C	LinJ03_245_G_C	0	0	0	1	0	INTERGENIC		INTERGENIC
LinJ03	347	A_T	LinJ03_347_A_T	0	0	0	1	0	INTERGENIC		INTERGENIC
LinJ03	369	G_A	LinJ03_369_G_A	0	0	0	1	0	INTERGENIC		INTERGENIC
LinJ03	438	C_A	LinJ03_438_C_A	0	0	0	1	0	INTERGENIC		INTERGENIC
LinJ03	1022	A_G	LinJ03_1022_A_G	0	0	0	1	0	INTERGENIC		INTERGENIC
LinJ03	1460	C_G	LinJ03_1460_C_G	0	0	0	1	0	G|missense_variant|MODERATE|EXON_LinJ03_1189_4218|LINF_030005000|transcript|LINF_030005000|pseudogene|1/1|n.2759G>C|p.Cys920Ser|2759/3030|2759/-1|920/-1||	LINF_030005000	missense_variant	n.2759G>C|p.Cys920Ser	Leucine_rich_repeat/Leucine_Rich_Repeat_-_putative
LinJ03	2746	G_A	LinJ03_2746_G_A	0	0	0	1	0	A|synonymous_variant|LOW|EXON_LinJ03_1189_4218|LINF_030005000|transcript|LINF_030005000|pseudogene|1/1|n.1473C>T|p.Pro491Pro|1473/3030|1473/-1|491/-1||	LINF_030005000	synonymous_variant		Leucine_rich_repeat/Leucine_Rich_Repeat_-_putative
LinJ03	2863	C_T	LinJ03_2863_C_T	0	0	0	1	0	T|synonymous_variant|LOW|EXON_LinJ03_1189_4218|LINF_030005000|transcript|LINF_030005000|pseudogene|1/1|n.1356G>A|p.Leu452Leu|1356/3030|1356/-1|452/-1||	LINF_030005000	synonymous_variant		Leucine_rich_repeat/Leucine_Rich_Repeat_-_putative
LinJ03	2929	T_C	LinJ03_2929_T_C	0	0	0	1	0	C|synonymous_variant|LOW|EXON_LinJ03_1189_4218|LINF_030005000|transcript|LINF_030005000|pseudogene|1/1|n.1290A>G|p.Lys430Lys|1290/3030|1290/-1|430/-1||	LINF_030005000	synonymous_variant		Leucine_rich_repeat/Leucine_Rich_Repeat_-_putative
LinJ03	3284	A_G	LinJ03_3284_A_G	0	0	0	1	0	G|missense_variant|MODERATE|EXON_LinJ03_1189_4218|LINF_030005000|transcript|LINF_030005000|pseudogene|1/1|n.935T>C|p.Ile312Thr|935/3030|935/-1|312/-1||	LINF_030005000	missense_variant	n.935T>C|p.Ile312Thr	Leucine_rich_repeat/Leucine_Rich_Repeat_-_putative
LinJ03	3539	T_C	LinJ03_3539_T_C	0	0	0	1	0	C|missense_variant|MODERATE|EXON_LinJ03_1189_4218|LINF_030005000|transcript|LINF_030005000|pseudogene|1/1|n.680A>G|p.His227Arg|680/3030|680/-1|227/-1||	LINF_030005000	missense_variant	n.680A>G|p.His227Arg	Leucine_rich_repeat/Leucine_Rich_Repeat_-_putative
LinJ03	3659	C_T	LinJ03_3659_C_T	0	0	0	1	0	T|missense_variant|MODERATE|EXON_LinJ03_1189_4218|LINF_030005000|transcript|LINF_030005000|pseudogene|1/1|n.560G>A|p.Arg187His|560/3030|560/-1|187/-1||	LINF_030005000	missense_variant	n.560G>A|p.Arg187His	Leucine_rich_repeat/Leucine_Rich_Repeat_-_putative
LinJ03	3670	G_C	LinJ03_3670_G_C	0	0	0	1	0	C|synonymous_variant|LOW|EXON_LinJ03_1189_4218|LINF_030005000|transcript|LINF_030005000|pseudogene|1/1|n.549C>G|p.Val183Val|549/3030|549/-1|183/-1||	LINF_030005000	synonymous_variant		Leucine_rich_repeat/Leucine_Rich_Repeat_-_putative
LinJ03	4092	T_C	LinJ03_4092_T_C	0	0	0	1	0	C|missense_variant|MODERATE|EXON_LinJ03_1189_4218|LINF_030005000|transcript|LINF_030005000|pseudogene|1/1|n.127A>G|p.Ile43Val|127/3030|127/-1|43/-1||	LINF_030005000	missense_variant	n.127A>G|p.Ile43Val	Leucine_rich_repeat/Leucine_Rich_Repeat_-_putative
LinJ03	4975	C_T	LinJ03_4975_C_T	0	0	0	1	0	INTERGENIC		INTERGENIC
LinJ03	5495	C_G	LinJ03_5495_C_G	0	0	0	1	0	INTERGENIC		INTERGENIC
LinJ03	5538	A_G	LinJ03_5538_A_G	0	0	0	1	0	G|synonymous_variant|LOW|EXON_LinJ03_5500_6306|LINF_030005100|transcript|LINF_030005100|pseudogene|1/1|n.39A>G|p.Pro13Pro|39/807|39/-1|13/-1||	LINF_030005100	synonymous_variant		hypothetical_protein_-_conserved
LinJ03	5576	G_A	LinJ03_5576_G_A	0	0	0	1	0	A|missense_variant|MODERATE|EXON_LinJ03_5500_6306|LINF_030005100|transcript|LINF_030005100|pseudogene|1/1|n.77G>A|p.Arg26Lys|77/807|77/-1|26/-1||	LINF_030005100	missense_variant	n.77G>A|p.Arg26Lys	hypothetical_protein_-_conserved
LinJ03	5679	C_T	LinJ03_5679_C_T	0	0	0	1	0	T|synonymous_variant|LOW|EXON_LinJ03_5500_6306|LINF_030005100|transcript|LINF_030005100|pseudogene|1/1|n.180C>T|p.His60His|180/807|180/-1|60/-1||	LINF_030005100	synonymous_variant		hypothetical_protein_-_conserved
LinJ03	5986	A_G	LinJ03_5986_A_G	0	0	0	1	0	G|missense_variant|MODERATE|EXON_LinJ03_5500_6306|LINF_030005100|transcript|LINF_030005100|pseudogene|1/1|n.487A>G|p.Lys163Glu|487/807|487/-1|163/-1||	LINF_030005100	missense_variant	n.487A>G|p.Lys163Glu	hypothetical_protein_-_conserved
LinJ03	6544	A_T	LinJ03_6544_A_T	0	0	0	1	0	INTERGENIC		INTERGENIC
LinJ03	6634	C_T	LinJ03_6634_C_T	0	0	0	1	0	INTERGENIC		INTERGENIC
LinJ03	6766	A_G	LinJ03_6766_A_G	0	0	0	1	0	INTERGENIC		INTERGENIC
LinJ03	7090	C_G	LinJ03_7090_C_G	0	0	0	0.989247	0	G|missense_variant|MODERATE|EXON_LinJ03_7036_8259|LINF_030005200|transcript|LINF_030005200|pseudogene|1/1|n.55C>G|p.Pro19Ala|55/1224|55/-1|19/-1||	LINF_030005200	missense_variant	n.55C>G|p.Pro19Ala	D-3-phosphoglycerate_dehydrogenase-like_protein
LinJ03	7223	T_C	LinJ03_7223_T_C	0	0	0	1	0	C|missense_variant|MODERATE|EXON_LinJ03_7036_8259|LINF_030005200|transcript|LINF_030005200|pseudogene|1/1|n.188T>C|p.Ile63Thr|188/1224|188/-1|63/-1||	LINF_030005200	missense_variant	n.188T>C|p.Ile63Thr	D-3-phosphoglycerate_dehydrogenase-like_protein
LinJ03	8316	T_C	LinJ03_8316_T_C	0	0	0	1	0	INTERGENIC		INTERGENIC
LinJ03	10178	G_A	LinJ03_10178_G_A	0	0	0	1	0	A|synonymous_variant|LOW|EXON_LinJ03_9198_10343|LINF_030005300|transcript|LINF_030005300|pseudogene|1/1|n.981G>A|p.Glu327Glu|981/1146|981/-1|327/-1||	LINF_030005300	synonymous_variant		2-aminoethylphosphonate:pyruvateaminotransferase-like_protein
LinJ03	11078	T_C	LinJ03_11078_T_C	0	0	0	1	0	INTERGENIC		INTERGENIC
LinJ03	11470	C_A	LinJ03_11470_C_A	0	0	0	1	0	INTERGENIC		INTERGENIC
LinJ03	11601	C_A	LinJ03_11601_C_A	0	0	0	1	0	INTERGENIC		INTERGENIC
LinJ03	11618	T_C	LinJ03_11618_T_C	0	0	0	1	0	INTERGENIC		INTERGENIC
LinJ03	11888	G_A	LinJ03_11888_G_A	1	0	1	0	0	INTERGENIC		INTERGENIC
LinJ03	12084	T_G	LinJ03_12084_T_G	0	0	0	1	0	INTERGENIC		INTERGENIC
LinJ03	12818	T_G	LinJ03_12818_T_G	0	0	0	0.98913	0	INTERGENIC		INTERGENIC
LinJ03	13793	G_T	LinJ03_13793_G_T	0	0	0	1	0	T|missense_variant|MODERATE|EXON_LinJ03_13324_14496|LINF_030005400|transcript|LINF_030005400|pseudogene|1/1|n.470G>T|p.Arg157Leu|470/1173|470/-1|157/-1||	LINF_030005400	missense_variant	n.470G>T|p.Arg157Leu	Met-10+_like-protein/Methyltransferase_small_domain /Methyltransferase_domain_containing_protein_-_putative
LinJ03	15372	T_C	LinJ03_15372_T_C	0	0	0	0.990909	0	C|missense_variant|MODERATE|EXON_LinJ03_15347_17848|LINF_030005500|transcript|LINF_030005500|pseudogene|1/1|n.26T>C|p.Val9Ala|26/2502|26/-1|9/-1||	LINF_030005500	missense_variant	n.26T>C|p.Val9Ala	hypothetical_protein_-_conserved
LinJ03	19321	T_C	LinJ03_19321_T_C	0	0	0	1	0	C|synonymous_variant|LOW|EXON_LinJ03_18578_20464|LINF_030005600|transcript|LINF_030005600|pseudogene|1/1|n.744T>C|p.Cys248Cys|744/1887|744/-1|248/-1||	LINF_030005600	synonymous_variant		glycerol-3-phosphate_acyl_transferase
LinJ03	19960	C_G	LinJ03_19960_C_G	0	0	0	1	0	G|synonymous_variant|LOW|EXON_LinJ03_18578_20464|LINF_030005600|transcript|LINF_030005600|pseudogene|1/1|n.1383C>G|p.Pro461Pro|1383/1887|1383/-1|461/-1||	LINF_030005600	synonymous_variant		glycerol-3-phosphate_acyl_transferase
LinJ03	20615	A_G	LinJ03_20615_A_G	0	0	0	1	0	INTERGENIC		INTERGENIC
LinJ03	20696	T_C	LinJ03_20696_T_C	0	0	0	1	0	INTERGENIC		INTERGENIC
LinJ03	21522	T_C	LinJ03_21522_T_C	0	0	0	1	0	INTERGENIC		INTERGENIC
LinJ03	23898	C_T	LinJ03_23898_C_T	0	0	0	1	0	INTERGENIC		INTERGENIC
LinJ03	27119	C_G	LinJ03_27119_C_G	0	0	0	1	0	G|synonymous_variant|LOW|EXON_LinJ03_26679_29354|LINF_030005900|transcript|LINF_030005900|pseudogene|1/1|n.441C>G|p.Gly147Gly|441/2676|441/-1|147/-1||	LINF_030005900	synonymous_variant		hypothetical_protein_-_conserved
LinJ03	32390	A_G	LinJ03_32390_A_G	0	0	0	1	0	G|synonymous_variant|LOW|EXON_LinJ03_30102_32879|LINF_030006000|transcript|LINF_030006000|pseudogene|1/1|n.2289A>G|p.Val763Val|2289/2778|2289/-1|763/-1||	LINF_030006000	synonymous_variant		Leucine_Rich_Repeat_-_putative
LinJ03	35864	C_T	LinJ03_35864_C_T	0	0	0	1	0	INTERGENIC		INTERGENIC
LinJ03	39520	C_T	LinJ03_39520_C_T	0	0	0	1	0	T|synonymous_variant|LOW|EXON_LinJ03_38711_40885|LINF_030006400|transcript|LINF_030006400|pseudogene|1/1|n.810C>T|p.Val270Val|810/2175|810/-1|270/-1||	LINF_030006400	synonymous_variant		ATP-binding_cassette_protein_subfamily_F_-_member_1_-_putative
LinJ03	41118	G_T	LinJ03_41118_G_T	0	0	0	1	0	INTERGENIC		INTERGENIC
LinJ03	42580	T_G	LinJ03_42580_T_G	0	0	0	1	0	INTERGENIC		INTERGENIC
LinJ03	43272	G_A	LinJ03_43272_G_A	0	0	0	1	0	A|synonymous_variant|LOW|EXON_LinJ03_43048_44922|LINF_030006600|transcript|LINF_030006600|pseudogene|1/1|n.225G>A|p.Glu75Glu|225/1875|225/-1|75/-1||	LINF_030006600	synonymous_variant		zinc-finger_of_acetyl-transferase_ESCO_-_putative
LinJ03	44714	C_T	LinJ03_44714_C_T	0	0	0	1	0	T|missense_variant|MODERATE|EXON_LinJ03_43048_44922|LINF_030006600|transcript|LINF_030006600|pseudogene|1/1|n.1667C>T|p.Ala556Val|1667/1875|1667/-1|556/-1||	LINF_030006600	missense_variant	n.1667C>T|p.Ala556Val	zinc-finger_of_acetyl-transferase_ESCO_-_putative
LinJ03	48145	T_G	LinJ03_48145_T_G	0	0	0	1	0	G|missense_variant|MODERATE|EXON_LinJ03_47999_49681|LINF_030006800|transcript|LINF_030006800|pseudogene|1/1|n.147T>G|p.Asp49Glu|147/1683|147/-1|49/-1||	LINF_030006800	missense_variant	n.147T>G|p.Asp49Glu	delta-1-pyrroline-5-carboxylate_dehydrogenase_-_putative
LinJ03	49198	C_T	LinJ03_49198_C_T	0	0	0	1	0	T|synonymous_variant|LOW|EXON_LinJ03_47999_49681|LINF_030006800|transcript|LINF_030006800|pseudogene|1/1|n.1200C>T|p.Asn400Asn|1200/1683|1200/-1|400/-1||	LINF_030006800	synonymous_variant		delta-1-pyrroline-5-carboxylate_dehydrogenase_-_putative
LinJ03	51318	A_G	LinJ03_51318_A_G	0	0	0	1	0	INTERGENIC		INTERGENIC
LinJ03	51336	C_A	LinJ03_51336_C_A	0	0	0	1	0	INTERGENIC		INTERGENIC
LinJ03	52911	T_C	LinJ03_52911_T_C	0	0	0	1	0	INTERGENIC		INTERGENIC
LinJ03	53832	C_T	LinJ03_53832_C_T	0	0	0	1	0	T|synonymous_variant|LOW|EXON_LinJ03_53692_54633|LINF_030007000|transcript|LINF_030007000|pseudogene|1/1|n.141C>T|p.Asp47Asp|141/942|141/-1|47/-1||	LINF_030007000	synonymous_variant		hypothetical_protein_-_conserved
LinJ03	54576	T_C	LinJ03_54576_T_C	0	0	0	1	0	C|synonymous_variant|LOW|EXON_LinJ03_53692_54633|LINF_030007000|transcript|LINF_030007000|pseudogene|1/1|n.885T>C|p.Arg295Arg|885/942|885/-1|295/-1||	LINF_030007000	synonymous_variant		hypothetical_protein_-_conserved
LinJ03	54650	A_G	LinJ03_54650_A_G	0	0	0	1	0	INTERGENIC		INTERGENIC
LinJ03	54701	A_G	LinJ03_54701_A_G	0	0	0	1	0	INTERGENIC		INTERGENIC
LinJ03	55124	T_G	LinJ03_55124_T_G	0	0	0	1	0	INTERGENIC		INTERGENIC
LinJ03	55141	A_G	LinJ03_55141_A_G	0	0	0	1	0	INTERGENIC		INTERGENIC
LinJ03	55147	A_G	LinJ03_55147_A_G	0	0	0	1	0	INTERGENIC		INTERGENIC
LinJ03	55849	A_G	LinJ03_55849_A_G	0	0	0	1	0	G|missense_variant|MODERATE|EXON_LinJ03_55567_57681|LINF_030007100|transcript|LINF_030007100|pseudogene|1/1|n.283A>G|p.Thr95Ala|283/2115|283/-1|95/-1||	LINF_030007100	missense_variant	n.283A>G|p.Thr95Ala	long-chain-fatty-acid-CoA_ligase_-_putative
LinJ03	55857	G_A	LinJ03_55857_G_A	0	0	0	1	0	A|synonymous_variant|LOW|EXON_LinJ03_55567_57681|LINF_030007100|transcript|LINF_030007100|pseudogene|1/1|n.291G>A|p.Glu97Glu|291/2115|291/-1|97/-1||	LINF_030007100	synonymous_variant		long-chain-fatty-acid-CoA_ligase_-_putative
LinJ03	57580	T_A	LinJ03_57580_T_A	0	0	0	1	0	A|missense_variant|MODERATE|EXON_LinJ03_55567_57681|LINF_030007100|transcript|LINF_030007100|pseudogene|1/1|n.2014T>A|p.Ser672Thr|2014/2115|2014/-1|672/-1||	LINF_030007100	missense_variant	n.2014T>A|p.Ser672Thr	long-chain-fatty-acid-CoA_ligase_-_putative
LinJ03	58149	G_T	LinJ03_58149_G_T	0	0	0	1	0	INTERGENIC		INTERGENIC
LinJ03	63462	C_T	LinJ03_63462_C_T	0	0	0	1	0	INTERGENIC		INTERGENIC
LinJ03	65343	A_G	LinJ03_65343_A_G	0	0	0	1	0	INTERGENIC		INTERGENIC
LinJ03	65940	C_T	LinJ03_65940_C_T	0	0	0	1	0	INTERGENIC		INTERGENIC
LinJ03	65951	C_T	LinJ03_65951_C_T	0	0	0	1	0	INTERGENIC		INTERGENIC
LinJ03	72784	G_C	LinJ03_72784_G_C	0	0	0	1	0	C|missense_variant|MODERATE|EXON_LinJ03_66063_74549|LINF_030007500|transcript|LINF_030007500|pseudogene|1/1|n.6722G>C|p.Cys2241Ser|6722/8487|6722/-1|2241/-1||	LINF_030007500	missense_variant	n.6722G>C|p.Cys2241Ser	Apolipoprotein_A1/A4 /E_domain_containing_protein_-_putative
LinJ03	73318	A_G	LinJ03_73318_A_G	0	0	0	1	0	G|missense_variant|MODERATE|EXON_LinJ03_66063_74549|LINF_030007500|transcript|LINF_030007500|pseudogene|1/1|n.7256A>G|p.Asp2419Gly|7256/8487|7256/-1|2419/-1||	LINF_030007500	missense_variant	n.7256A>G|p.Asp2419Gly	Apolipoprotein_A1/A4 /E_domain_containing_protein_-_putative
LinJ03	74445	C_G	LinJ03_74445_C_G	0	0	0	0.988372	0	G|missense_variant|MODERATE|EXON_LinJ03_66063_74549|LINF_030007500|transcript|LINF_030007500|pseudogene|1/1|n.8383C>G|p.Arg2795Gly|8383/8487|8383/-1|2795/-1||	LINF_030007500	missense_variant	n.8383C>G|p.Arg2795Gly	Apolipoprotein_A1/A4 /E_domain_containing_protein_-_putative
LinJ03	74545	C_G	LinJ03_74545_C_G	0	0	0	1	0	G|missense_variant|MODERATE|EXON_LinJ03_66063_74549|LINF_030007500|transcript|LINF_030007500|pseudogene|1/1|n.8483C>G|p.Ser2828Trp|8483/8487|8483/-1|2828/-1||	LINF_030007500	missense_variant	n.8483C>G|p.Ser2828Trp	Apolipoprotein_A1/A4 /E_domain_containing_protein_-_putative
LinJ03	74817	T_C	LinJ03_74817_T_C	0	0	0	1	0	INTERGENIC		INTERGENIC
LinJ03	75057	G_T	LinJ03_75057_G_T	0	0	0	1	0	INTERGENIC		INTERGENIC
LinJ03	75084	A_G	LinJ03_75084_A_G	0	0	0	1	0	INTERGENIC		INTERGENIC
LinJ03	75133	T_C	LinJ03_75133_T_C	0	0	0	1	0	INTERGENIC		INTERGENIC
LinJ03	75234	T_C	LinJ03_75234_T_C	0	0	0	1	0	INTERGENIC		INTERGENIC
LinJ03	75264	A_C	LinJ03_75264_A_C	0	0	0	1	0	INTERGENIC		INTERGENIC
LinJ03	75439	A_C	LinJ03_75439_A_C	0	0	0	1	0	C|missense_variant|MODERATE|EXON_LinJ03_75418_78423|LINF_030007600|transcript|LINF_030007600|pseudogene|1/1|n.22A>C|p.Lys8Gln|22/3006|22/-1|8/-1||	LINF_030007600	missense_variant	n.22A>C|p.Lys8Gln	hypothetical_protein_-_conserved
LinJ03	75470	A_G	LinJ03_75470_A_G	0	0	0	1	0	G|missense_variant|MODERATE|EXON_LinJ03_75418_78423|LINF_030007600|transcript|LINF_030007600|pseudogene|1/1|n.53A>G|p.Asp18Gly|53/3006|53/-1|18/-1||	LINF_030007600	missense_variant	n.53A>G|p.Asp18Gly	hypothetical_protein_-_conserved
LinJ03	75646	G_T	LinJ03_75646_G_T	0	0	0	1	0	T|missense_variant|MODERATE|EXON_LinJ03_75418_78423|LINF_030007600|transcript|LINF_030007600|pseudogene|1/1|n.229G>T|p.Ala77Ser|229/3006|229/-1|77/-1||	LINF_030007600	missense_variant	n.229G>T|p.Ala77Ser	hypothetical_protein_-_conserved
LinJ03	77585	A_G	LinJ03_77585_A_G	0	0	0	1	0	G|missense_variant|MODERATE|EXON_LinJ03_75418_78423|LINF_030007600|transcript|LINF_030007600|pseudogene|1/1|n.2168A>G|p.Tyr723Cys|2168/3006|2168/-1|723/-1||	LINF_030007600	missense_variant	n.2168A>G|p.Tyr723Cys	hypothetical_protein_-_conserved
LinJ03	77964	T_C	LinJ03_77964_T_C	0	0	0	1	0	C|synonymous_variant|LOW|EXON_LinJ03_75418_78423|LINF_030007600|transcript|LINF_030007600|pseudogene|1/1|n.2547T>C|p.Ala849Ala|2547/3006|2547/-1|849/-1||	LINF_030007600	synonymous_variant		hypothetical_protein_-_conserved
LinJ03	79922	C_A	LinJ03_79922_C_A	0	0	0	1	0	INTERGENIC		INTERGENIC
LinJ03	80042	A_G	LinJ03_80042_A_G	0	0	0	1	0	INTERGENIC		INTERGENIC
LinJ03	80195	A_G	LinJ03_80195_A_G	0	0	0	1	0	INTERGENIC		INTERGENIC
LinJ03	81291	C_T	LinJ03_81291_C_T	0	0	0	0.988372	0	INTERGENIC		INTERGENIC
LinJ03	83738	A_G	LinJ03_83738_A_G	0	0	0	1	0	INTERGENIC		INTERGENIC
LinJ03	85248	G_C	LinJ03_85248_G_C	0	0	0	1	0	C|missense_variant|MODERATE|EXON_LinJ03_84864_91082|LINF_030007900|transcript|LINF_030007900|pseudogene|1/1|n.385G>C|p.Gly129Arg|385/6219|385/-1|129/-1||	LINF_030007900	missense_variant	n.385G>C|p.Gly129Arg	hypothetical_protein_-_conserved
LinJ03	86293	A_G	LinJ03_86293_A_G	0	0	0	1	0	G|missense_variant|MODERATE|EXON_LinJ03_84864_91082|LINF_030007900|transcript|LINF_030007900|pseudogene|1/1|n.1430A>G|p.Asp477Gly|1430/6219|1430/-1|477/-1||	LINF_030007900	missense_variant	n.1430A>G|p.Asp477Gly	hypothetical_protein_-_conserved
LinJ03	86849	A_G	LinJ03_86849_A_G	0	0	0	1	0	G|synonymous_variant|LOW|EXON_LinJ03_84864_91082|LINF_030007900|transcript|LINF_030007900|pseudogene|1/1|n.1986A>G|p.Gln662Gln|1986/6219|1986/-1|662/-1||	LINF_030007900	synonymous_variant		hypothetical_protein_-_conserved
LinJ03	88169	G_C	LinJ03_88169_G_C	0	0	0	1	0	C|missense_variant|MODERATE|EXON_LinJ03_84864_91082|LINF_030007900|transcript|LINF_030007900|pseudogene|1/1|n.3306G>C|p.Met1102Ile|3306/6219|3306/-1|1102/-1||	LINF_030007900	missense_variant	n.3306G>C|p.Met1102Ile	hypothetical_protein_-_conserved
LinJ03	88206	A_G	LinJ03_88206_A_G	0	0	0	1	0	G|missense_variant|MODERATE|EXON_LinJ03_84864_91082|LINF_030007900|transcript|LINF_030007900|pseudogene|1/1|n.3343A>G|p.Thr1115Ala|3343/6219|3343/-1|1115/-1||	LINF_030007900	missense_variant	n.3343A>G|p.Thr1115Ala	hypothetical_protein_-_conserved
LinJ03	89596	C_A	LinJ03_89596_C_A	0	0	0	1	0	A|missense_variant|MODERATE|EXON_LinJ03_84864_91082|LINF_030007900|transcript|LINF_030007900|pseudogene|1/1|n.4733C>A|p.Thr1578Lys|4733/6219|4733/-1|1578/-1||	LINF_030007900	missense_variant	n.4733C>A|p.Thr1578Lys	hypothetical_protein_-_conserved
LinJ03	89646	T_C	LinJ03_89646_T_C	0	0	0	1	0	C|missense_variant|MODERATE|EXON_LinJ03_84864_91082|LINF_030007900|transcript|LINF_030007900|pseudogene|1/1|n.4783T>C|p.Phe1595Leu|4783/6219|4783/-1|1595/-1||	LINF_030007900	missense_variant	n.4783T>C|p.Phe1595Leu	hypothetical_protein_-_conserved
LinJ03	90018	A_G	LinJ03_90018_A_G	0	0	0	1	0	G|missense_variant|MODERATE|EXON_LinJ03_84864_91082|LINF_030007900|transcript|LINF_030007900|pseudogene|1/1|n.5155A>G|p.Thr1719Ala|5155/6219|5155/-1|1719/-1||	LINF_030007900	missense_variant	n.5155A>G|p.Thr1719Ala	hypothetical_protein_-_conserved
LinJ03	90169	G_A	LinJ03_90169_G_A	0	0	0	1	0	A|missense_variant|MODERATE|EXON_LinJ03_84864_91082|LINF_030007900|transcript|LINF_030007900|pseudogene|1/1|n.5306G>A|p.Arg1769His|5306/6219|5306/-1|1769/-1||	LINF_030007900	missense_variant	n.5306G>A|p.Arg1769His	hypothetical_protein_-_conserved
LinJ03	90590	C_T	LinJ03_90590_C_T	0	0	0	1	0	T|synonymous_variant|LOW|EXON_LinJ03_84864_91082|LINF_030007900|transcript|LINF_030007900|pseudogene|1/1|n.5727C>T|p.Ala1909Ala|5727/6219|5727/-1|1909/-1||	LINF_030007900	synonymous_variant		hypothetical_protein_-_conserved
LinJ03	91869	G_T	LinJ03_91869_G_T	0	0	0	1	0	INTERGENIC		INTERGENIC
LinJ03	94980	A_T	LinJ03_94980_A_T	0	0	0	1	0	T|missense_variant|MODERATE|EXON_LinJ03_92094_95225|LINF_030008000|transcript|LINF_030008000|pseudogene|1/1|n.2887A>T|p.Ser963Cys|2887/3132|2887/-1|963/-1||	LINF_030008000	missense_variant	n.2887A>T|p.Ser963Cys	hypothetical_protein_-_conserved
LinJ03	95657	A_G	LinJ03_95657_A_G	0	0	0	1	0	INTERGENIC		INTERGENIC
LinJ03	95838	C_G	LinJ03_95838_C_G	0	0	0	1	0	INTERGENIC		INTERGENIC
LinJ03	97008	G_A	LinJ03_97008_G_A	0	0	0	0.991304	0	A|missense_variant|MODERATE|EXON_LinJ03_96441_98333|LINF_030008100|transcript|LINF_030008100|pseudogene|1/1|n.568G>A|p.Ala190Thr|568/1893|568/-1|190/-1||	LINF_030008100	missense_variant	n.568G>A|p.Ala190Thr	hypothetical_protein_-_conserved
LinJ03	98375	A_G	LinJ03_98375_A_G	0	0	0	1	0	INTERGENIC		INTERGENIC
LinJ03	98410	C_T	LinJ03_98410_C_T	0	0	0	1	0	INTERGENIC		INTERGENIC
LinJ03	100345	A_G	LinJ03_100345_A_G	0	0	0	1	0	INTERGENIC		INTERGENIC
LinJ03	100708	A_C	LinJ03_100708_A_C	0	0	0	1	0	INTERGENIC		INTERGENIC
LinJ03	101798	C_T	LinJ03_101798_C_T	0	0	0	1	0	T|missense_variant|MODERATE|EXON_LinJ03_101393_105934|LINF_030008300|transcript|LINF_030008300|pseudogene|1/1|n.406C>T|p.Pro136Ser|406/4542|406/-1|136/-1||	LINF_030008300	missense_variant	n.406C>T|p.Pro136Ser	protein_kinase_-_putative
LinJ03	104086	T_C	LinJ03_104086_T_C	0	0	0	1	0	C|synonymous_variant|LOW|EXON_LinJ03_101393_105934|LINF_030008300|transcript|LINF_030008300|pseudogene|1/1|n.2694T>C|p.Cys898Cys|2694/4542|2694/-1|898/-1||	LINF_030008300	synonymous_variant		protein_kinase_-_putative
LinJ03	104336	G_A	LinJ03_104336_G_A	0	0	0	1	0	A|missense_variant|MODERATE|EXON_LinJ03_101393_105934|LINF_030008300|transcript|LINF_030008300|pseudogene|1/1|n.2944G>A|p.Asp982Asn|2944/4542|2944/-1|982/-1||	LINF_030008300	missense_variant	n.2944G>A|p.Asp982Asn	protein_kinase_-_putative
LinJ03	104504	C_T	LinJ03_104504_C_T	0	0	0	1	0	T|missense_variant|MODERATE|EXON_LinJ03_101393_105934|LINF_030008300|transcript|LINF_030008300|pseudogene|1/1|n.3112C>T|p.Arg1038Cys|3112/4542|3112/-1|1038/-1||	LINF_030008300	missense_variant	n.3112C>T|p.Arg1038Cys	protein_kinase_-_putative
LinJ03	105301	A_G	LinJ03_105301_A_G	0	0	0	1	0	G|synonymous_variant|LOW|EXON_LinJ03_101393_105934|LINF_030008300|transcript|LINF_030008300|pseudogene|1/1|n.3909A>G|p.Arg1303Arg|3909/4542|3909/-1|1303/-1||	LINF_030008300	synonymous_variant		protein_kinase_-_putative
LinJ03	105408	G_A	LinJ03_105408_G_A	0	0	0	1	0	A|missense_variant|MODERATE|EXON_LinJ03_101393_105934|LINF_030008300|transcript|LINF_030008300|pseudogene|1/1|n.4016G>A|p.Cys1339Tyr|4016/4542|4016/-1|1339/-1||	LINF_030008300	missense_variant	n.4016G>A|p.Cys1339Tyr	protein_kinase_-_putative
LinJ03	105947	A_G	LinJ03_105947_A_G	0	0	0	1	0	INTERGENIC		INTERGENIC
LinJ03	106361	G_A	LinJ03_106361_G_A	0	0	0	1	0	INTERGENIC		INTERGENIC
LinJ03	106562	A_G	LinJ03_106562_A_G	0	0	0	1	0	INTERGENIC		INTERGENIC
LinJ03	107011	A_G	LinJ03_107011_A_G	0	0	0	1	0	INTERGENIC		INTERGENIC
LinJ03	107155	A_G	LinJ03_107155_A_G	0	0	0	1	0	INTERGENIC		INTERGENIC
LinJ03	107565	T_C	LinJ03_107565_T_C	0	0	0	1	0	INTERGENIC		INTERGENIC
LinJ03	108163	A_G	LinJ03_108163_A_G	0	0	0	1	0	INTERGENIC		INTERGENIC
LinJ03	114833	C_T	LinJ03_114833_C_T	0	0	0	1	0	T|synonymous_variant|LOW|EXON_LinJ03_110088_115043|LINF_030008400|transcript|LINF_030008400|pseudogene|1/1|n.4746C>T|p.Val1582Val|4746/4956|4746/-1|1582/-1||	LINF_030008400	synonymous_variant		hypothetical_protein_-_conserved
LinJ03	115631	A_G	LinJ03_115631_A_G	0	0	0	1	0	INTERGENIC		INTERGENIC
LinJ03	118773	G_A	LinJ03_118773_G_A	0	0.404255	0	0	0	A|missense_variant|MODERATE|EXON_LinJ03_118674_119606|LINF_030008500|transcript|LINF_030008500|pseudogene|1/1|n.100G>A|p.Val34Met|100/933|100/-1|34/-1||	LINF_030008500	missense_variant	n.100G>A|p.Val34Met	GPR1/FUN34/yaaH_family_-_putative
LinJ03	118782	G_C	LinJ03_118782_G_C	0	0	0	1	0	C|missense_variant|MODERATE|EXON_LinJ03_118674_119606|LINF_030008500|transcript|LINF_030008500|pseudogene|1/1|n.109G>C|p.Gly37Arg|109/933|109/-1|37/-1||	LINF_030008500	missense_variant	n.109G>C|p.Gly37Arg	GPR1/FUN34/yaaH_family_-_putative
LinJ03	119299	A_G	LinJ03_119299_A_G	0	0	0	1	0	G|missense_variant|MODERATE|EXON_LinJ03_118674_119606|LINF_030008500|transcript|LINF_030008500|pseudogene|1/1|n.626A>G|p.Asp209Gly|626/933|626/-1|209/-1||	LINF_030008500	missense_variant	n.626A>G|p.Asp209Gly	GPR1/FUN34/yaaH_family_-_putative
LinJ03	119424	T_C	LinJ03_119424_T_C	0	0	0	1	0	C|synonymous_variant|LOW|EXON_LinJ03_118674_119606|LINF_030008500|transcript|LINF_030008500|pseudogene|1/1|n.751T>C|p.Leu251Leu|751/933|751/-1|251/-1||	LINF_030008500	synonymous_variant		GPR1/FUN34/yaaH_family_-_putative
LinJ03	119462	T_C	LinJ03_119462_T_C	0	0	0	1	0	C|synonymous_variant|LOW|EXON_LinJ03_118674_119606|LINF_030008500|transcript|LINF_030008500|pseudogene|1/1|n.789T>C|p.Thr263Thr|789/933|789/-1|263/-1||	LINF_030008500	synonymous_variant		GPR1/FUN34/yaaH_family_-_putative
LinJ03	119641	G_A	LinJ03_119641_G_A	0	0	0	0.983051	0	INTERGENIC		INTERGENIC
LinJ03	121087	C_G	LinJ03_121087_C_G	0	0	0	1	0	INTERGENIC		INTERGENIC
LinJ03	121237	A_G	LinJ03_121237_A_G	0	0	0	1	0	INTERGENIC		INTERGENIC
LinJ03	121253	G_A	LinJ03_121253_G_A	0	0	0	0.987342	0	INTERGENIC		INTERGENIC
LinJ03	123969	C_T	LinJ03_123969_C_T	0	0	0	1	0	INTERGENIC		INTERGENIC
LinJ03	125696	C_A	LinJ03_125696_C_A	0	0	0	1	0	INTERGENIC		INTERGENIC
LinJ03	126393	C_A	LinJ03_126393_C_A	0	0	0	1	0	INTERGENIC		INTERGENIC
LinJ03	129608	C_T	LinJ03_129608_C_T	0	0	0	1	0	INTERGENIC		INTERGENIC
LinJ03	132172	A_G	LinJ03_132172_A_G	0	0	0	1	0	G|synonymous_variant|LOW|EXON_LinJ03_131963_134005|LINF_030008800|transcript|LINF_030008800|pseudogene|1/1|n.210A>G|p.Ala70Ala|210/2043|210/-1|70/-1||	LINF_030008800	synonymous_variant		MFS_transporter_-_putative
LinJ03	134017	C_T	LinJ03_134017_C_T	0	0	0	1	0	INTERGENIC		INTERGENIC
LinJ03	138333	T_C	LinJ03_138333_T_C	0	0	0	1	0	C|missense_variant|MODERATE|EXON_LinJ03_137121_142136|LINF_030008900|transcript|LINF_030008900|pseudogene|1/1|n.1213T>C|p.Tyr405His|1213/5016|1213/-1|405/-1||	LINF_030008900	missense_variant	n.1213T>C|p.Tyr405His	PTP1-interacting_protein_-_39_kDa_-_putative
LinJ03	138356	A_G	LinJ03_138356_A_G	0	0	0	1	0	G|synonymous_variant|LOW|EXON_LinJ03_137121_142136|LINF_030008900|transcript|LINF_030008900|pseudogene|1/1|n.1236A>G|p.Ala412Ala|1236/5016|1236/-1|412/-1||	LINF_030008900	synonymous_variant		PTP1-interacting_protein_-_39_kDa_-_putative
LinJ03	142554	G_A	LinJ03_142554_G_A	0	0	0	1	0	INTERGENIC		INTERGENIC
LinJ03	145519	T_C	LinJ03_145519_T_C	0	0	0	1	0	INTERGENIC		INTERGENIC
LinJ03	146456	C_A	LinJ03_146456_C_A	0	0	0	1	0	A|missense_variant|MODERATE|EXON_LinJ03_145591_150666|LINF_030009200|transcript|LINF_030009200|pseudogene|1/1|n.866C>A|p.Pro289Gln|866/5076|866/-1|289/-1||	LINF_030009200	missense_variant	n.866C>A|p.Pro289Gln	TLD_domain_protein_-_conserved
LinJ03	146793	C_A	LinJ03_146793_C_A	0	0	0	0.991597	0	A|missense_variant|MODERATE|EXON_LinJ03_145591_150666|LINF_030009200|transcript|LINF_030009200|pseudogene|1/1|n.1203C>A|p.Asn401Lys|1203/5076|1203/-1|401/-1||	LINF_030009200	missense_variant	n.1203C>A|p.Asn401Lys	TLD_domain_protein_-_conserved
LinJ03	149041	A_C	LinJ03_149041_A_C	0	0	0	1	0	C|missense_variant|MODERATE|EXON_LinJ03_145591_150666|LINF_030009200|transcript|LINF_030009200|pseudogene|1/1|n.3451A>C|p.Met1151Leu|3451/5076|3451/-1|1151/-1||	LINF_030009200	missense_variant	n.3451A>C|p.Met1151Leu	TLD_domain_protein_-_conserved
LinJ03	151322	C_A	LinJ03_151322_C_A	0	0	0	1	0	INTERGENIC		INTERGENIC
LinJ03	153801	A_G	LinJ03_153801_A_G	0	0	0	0.987013	0	INTERGENIC		INTERGENIC
LinJ03	154173	G_A	LinJ03_154173_G_A	0	0	0	1	0	INTERGENIC		INTERGENIC
LinJ03	154569	C_T	LinJ03_154569_C_T	1	0	0.943662	1	0	INTERGENIC		INTERGENIC
LinJ03	155143	C_G	LinJ03_155143_C_G	0	0	0	1	0	INTERGENIC		INTERGENIC
LinJ03	158051	G_A	LinJ03_158051_G_A	0	0	0	1	0	A|synonymous_variant|LOW|EXON_LinJ03_156987_160169|LINF_030009300|transcript|LINF_030009300|pseudogene|1/1|n.1065G>A|p.Ala355Ala|1065/3183|1065/-1|355/-1||	LINF_030009300	synonymous_variant		hypothetical_protein_-_conserved
LinJ03	158228	C_G	LinJ03_158228_C_G	0	0	0	1	0	G|missense_variant|MODERATE|EXON_LinJ03_156987_160169|LINF_030009300|transcript|LINF_030009300|pseudogene|1/1|n.1242C>G|p.His414Gln|1242/3183|1242/-1|414/-1||	LINF_030009300	missense_variant	n.1242C>G|p.His414Gln	hypothetical_protein_-_conserved
LinJ03	158441	A_G	LinJ03_158441_A_G	0	0	0	1	0	G|synonymous_variant|LOW|EXON_LinJ03_156987_160169|LINF_030009300|transcript|LINF_030009300|pseudogene|1/1|n.1455A>G|p.Pro485Pro|1455/3183|1455/-1|485/-1||	LINF_030009300	synonymous_variant		hypothetical_protein_-_conserved
LinJ03	160052	T_C	LinJ03_160052_T_C	0	0	0.811321	0	0	C|synonymous_variant|LOW|EXON_LinJ03_156987_160169|LINF_030009300|transcript|LINF_030009300|pseudogene|1/1|n.3066T>C|p.Ser1022Ser|3066/3183|3066/-1|1022/-1||	LINF_030009300	synonymous_variant		hypothetical_protein_-_conserved
LinJ03	160201	A_G	LinJ03_160201_A_G	0	0	0.961538	0	0	INTERGENIC		INTERGENIC
LinJ03	160232	T_C	LinJ03_160232_T_C	0	0	0.972222	0	0	INTERGENIC		INTERGENIC
LinJ03	160273	C_A	LinJ03_160273_C_A	0	0	0.951613	0	0	INTERGENIC		INTERGENIC
LinJ03	160387	G_A	LinJ03_160387_G_A	0	0	0	1	0	INTERGENIC		INTERGENIC
LinJ03	161736	G_A	LinJ03_161736_G_A	0	0	0	1	0	INTERGENIC		INTERGENIC
LinJ03	162118	G_A	LinJ03_162118_G_A	0	0	0	1	0	INTERGENIC		INTERGENIC
LinJ03	162300	A_G	LinJ03_162300_A_G	0	0	0	1	0	G|synonymous_variant|LOW|EXON_LinJ03_162280_162555|LINF_030009400|transcript|LINF_030009400|pseudogene|1/1|n.21A>G|p.Gly7Gly|21/276|21/-1|7/-1||	LINF_030009400	synonymous_variant		hypothetical_protein
LinJ03	162708	G_T	LinJ03_162708_G_T	0	0	0	1	0	INTERGENIC		INTERGENIC
LinJ03	162884	C_T	LinJ03_162884_C_T	0	0	0	1	0	INTERGENIC		INTERGENIC
LinJ03	163025	T_C	LinJ03_163025_T_C	0	0	0	1	0	INTERGENIC		INTERGENIC
LinJ03	163079	T_C	LinJ03_163079_T_C	0	0	0	1	0	INTERGENIC		INTERGENIC
LinJ03	163117	G_C	LinJ03_163117_G_C	0	0	0	1	0	INTERGENIC		INTERGENIC
LinJ03	163799	A_G	LinJ03_163799_A_G	0	0	0	1	0	INTERGENIC		INTERGENIC
LinJ03	163924	G_T	LinJ03_163924_G_T	0	0	0	0.989011	0	INTERGENIC		INTERGENIC
LinJ03	165360	A_G	LinJ03_165360_A_G	0	0	0	1	0	G|missense_variant|MODERATE|EXON_LinJ03_165090_167963|LINF_030009500|transcript|LINF_030009500|pseudogene|1/1|n.271A>G|p.Thr91Ala|271/2874|271/-1|91/-1||	LINF_030009500	missense_variant	n.271A>G|p.Thr91Ala	hypothetical_protein_-_conserved
LinJ03	165851	A_G	LinJ03_165851_A_G	0	0	0	1	0	G|synonymous_variant|LOW|EXON_LinJ03_165090_167963|LINF_030009500|transcript|LINF_030009500|pseudogene|1/1|n.762A>G|p.Glu254Glu|762/2874|762/-1|254/-1||	LINF_030009500	synonymous_variant		hypothetical_protein_-_conserved
LinJ03	165939	A_G	LinJ03_165939_A_G	0	0	0	1	0	G|missense_variant|MODERATE|EXON_LinJ03_165090_167963|LINF_030009500|transcript|LINF_030009500|pseudogene|1/1|n.850A>G|p.Ile284Val|850/2874|850/-1|284/-1||	LINF_030009500	missense_variant	n.850A>G|p.Ile284Val	hypothetical_protein_-_conserved
LinJ03	166935	T_C	LinJ03_166935_T_C	0	0	0	1	0	C|missense_variant|MODERATE|EXON_LinJ03_165090_167963|LINF_030009500|transcript|LINF_030009500|pseudogene|1/1|n.1846T>C|p.Phe616Leu|1846/2874|1846/-1|616/-1||	LINF_030009500	missense_variant	n.1846T>C|p.Phe616Leu	hypothetical_protein_-_conserved
LinJ03	167533	C_T	LinJ03_167533_C_T	0	0	0	1	0	T|missense_variant|MODERATE|EXON_LinJ03_165090_167963|LINF_030009500|transcript|LINF_030009500|pseudogene|1/1|n.2444C>T|p.Ala815Val|2444/2874|2444/-1|815/-1||	LINF_030009500	missense_variant	n.2444C>T|p.Ala815Val	hypothetical_protein_-_conserved
LinJ03	168552	A_C	LinJ03_168552_A_C	0	0	0	1	0	INTERGENIC		INTERGENIC
LinJ03	168622	A_G	LinJ03_168622_A_G	0	0	0	1	0	INTERGENIC		INTERGENIC
LinJ03	170077	T_C	LinJ03_170077_T_C	0	0	0	1	0	C|synonymous_variant|LOW|EXON_LinJ03_169478_172507|LINF_030009600|transcript|LINF_030009600|pseudogene|1/1|n.600T>C|p.Thr200Thr|600/3030|600/-1|200/-1||	LINF_030009600	synonymous_variant		Ankyrin_repeats_(3_copies)/Ankyrin_repeats_(many_ copies)/Ankyrin_repeat/DHHC_palmitoyltransferase_-_putative
LinJ03	175065	C_T	LinJ03_175065_C_T	0	0	0	1	0	T|missense_variant|MODERATE|EXON_LinJ03_174272_177346|LINF_030009700|transcript|LINF_030009700|pseudogene|1/1|n.794C>T|p.Ala265Val|794/3075|794/-1|265/-1||	LINF_030009700	missense_variant	n.794C>T|p.Ala265Val	hypothetical_protein_-_conserved
LinJ03	175399	A_G	LinJ03_175399_A_G	0	0	0	1	0	G|synonymous_variant|LOW|EXON_LinJ03_174272_177346|LINF_030009700|transcript|LINF_030009700|pseudogene|1/1|n.1128A>G|p.Arg376Arg|1128/3075|1128/-1|376/-1||	LINF_030009700	synonymous_variant		hypothetical_protein_-_conserved
LinJ03	175768	C_G	LinJ03_175768_C_G	0	0	0	1	0	G|synonymous_variant|LOW|EXON_LinJ03_174272_177346|LINF_030009700|transcript|LINF_030009700|pseudogene|1/1|n.1497C>G|p.Ala499Ala|1497/3075|1497/-1|499/-1||	LINF_030009700	synonymous_variant		hypothetical_protein_-_conserved
LinJ03	175788	A_G	LinJ03_175788_A_G	0	0	0	1	0	G|missense_variant|MODERATE|EXON_LinJ03_174272_177346|LINF_030009700|transcript|LINF_030009700|pseudogene|1/1|n.1517A>G|p.Asp506Gly|1517/3075|1517/-1|506/-1||	LINF_030009700	missense_variant	n.1517A>G|p.Asp506Gly	hypothetical_protein_-_conserved
LinJ03	177746	A_G	LinJ03_177746_A_G	0	0	0	1	0	INTERGENIC		INTERGENIC
LinJ03	179636	G_A	LinJ03_179636_G_A	0	0	0	1	0	A|missense_variant|MODERATE|EXON_LinJ03_178685_180403|LINF_030009800|transcript|LINF_030009800|pseudogene|1/1|n.952G>A|p.Ala318Thr|952/1719|952/-1|318/-1||	LINF_030009800	missense_variant	n.952G>A|p.Ala318Thr	phosphate-Repressible_Phosphate_Permease-like_protein
LinJ03	179641	G_A	LinJ03_179641_G_A	0	0	0	1	0	A|synonymous_variant|LOW|EXON_LinJ03_178685_180403|LINF_030009800|transcript|LINF_030009800|pseudogene|1/1|n.957G>A|p.Glu319Glu|957/1719|957/-1|319/-1||	LINF_030009800	synonymous_variant		phosphate-Repressible_Phosphate_Permease-like_protein
LinJ03	181111	G_A	LinJ03_181111_G_A	0	0	0	1	0	INTERGENIC		INTERGENIC
LinJ03	181175	T_C	LinJ03_181175_T_C	0	0	0	1	0	INTERGENIC		INTERGENIC
LinJ03	182890	T_C	LinJ03_182890_T_C	0	0	0	1	0	INTERGENIC		INTERGENIC
LinJ03	183782	A_G	LinJ03_183782_A_G	0	0	0	1	0	INTERGENIC		INTERGENIC
LinJ03	184295	A_G	LinJ03_184295_A_G	0	0	0	1	0	G|missense_variant|MODERATE|EXON_LinJ03_183785_191212|LINF_030009900|transcript|LINF_030009900|pseudogene|1/1|n.511A>G|p.Thr171Ala|511/7428|511/-1|171/-1||	LINF_030009900	missense_variant	n.511A>G|p.Thr171Ala	hypothetical_protein_-_conserved
LinJ03	184895	G_A	LinJ03_184895_G_A	0	0	0	1	0	A|missense_variant|MODERATE|EXON_LinJ03_183785_191212|LINF_030009900|transcript|LINF_030009900|pseudogene|1/1|n.1111G>A|p.Gly371Ser|1111/7428|1111/-1|371/-1||	LINF_030009900	missense_variant	n.1111G>A|p.Gly371Ser	hypothetical_protein_-_conserved
LinJ03	186361	G_A	LinJ03_186361_G_A	0	0	0	1	0	A|synonymous_variant|LOW|EXON_LinJ03_183785_191212|LINF_030009900|transcript|LINF_030009900|pseudogene|1/1|n.2577G>A|p.Gly859Gly|2577/7428|2577/-1|859/-1||	LINF_030009900	synonymous_variant		hypothetical_protein_-_conserved
LinJ03	186966	T_G	LinJ03_186966_T_G	0	0	0	1	0	G|missense_variant|MODERATE|EXON_LinJ03_183785_191212|LINF_030009900|transcript|LINF_030009900|pseudogene|1/1|n.3182T>G|p.Ile1061Ser|3182/7428|3182/-1|1061/-1||	LINF_030009900	missense_variant	n.3182T>G|p.Ile1061Ser	hypothetical_protein_-_conserved
LinJ03	187181	G_A	LinJ03_187181_G_A	0	0	0	1	0	A|missense_variant|MODERATE|EXON_LinJ03_183785_191212|LINF_030009900|transcript|LINF_030009900|pseudogene|1/1|n.3397G>A|p.Val1133Met|3397/7428|3397/-1|1133/-1||	LINF_030009900	missense_variant	n.3397G>A|p.Val1133Met	hypothetical_protein_-_conserved
LinJ03	192794	T_C	LinJ03_192794_T_C	0	0	0	1	0	C|synonymous_variant|LOW|EXON_LinJ03_191939_194512|LINF_030010000|transcript|LINF_030010000|pseudogene|1/1|n.856T>C|p.Leu286Leu|856/2574|856/-1|286/-1||	LINF_030010000	synonymous_variant		RNA_recognition_motif._(a.k.a._RRM_-_RBD_-_or_RNP_domain)_-_putative
LinJ03	195395	G_C	LinJ03_195395_G_C	0	0	0	1	0	INTERGENIC		INTERGENIC
LinJ03	197374	A_G	LinJ03_197374_A_G	0	0	0.94186	0	0	G|synonymous_variant|LOW|EXON_LinJ03_196442_202576|LINF_030010100|transcript|LINF_030010100|pseudogene|1/1|n.933A>G|p.Glu311Glu|933/6135|933/-1|311/-1||	LINF_030010100	synonymous_variant		hypothetical_protein_-_conserved
LinJ03	197425	G_A	LinJ03_197425_G_A	0	0	0	1	0	A|synonymous_variant|LOW|EXON_LinJ03_196442_202576|LINF_030010100|transcript|LINF_030010100|pseudogene|1/1|n.984G>A|p.Val328Val|984/6135|984/-1|328/-1||	LINF_030010100	synonymous_variant		hypothetical_protein_-_conserved
LinJ03	197520	C_A	LinJ03_197520_C_A	0	0	0	1	0	A|missense_variant|MODERATE|EXON_LinJ03_196442_202576|LINF_030010100|transcript|LINF_030010100|pseudogene|1/1|n.1079C>A|p.Pro360His|1079/6135|1079/-1|360/-1||	LINF_030010100	missense_variant	n.1079C>A|p.Pro360His	hypothetical_protein_-_conserved
LinJ03	198689	C_T	LinJ03_198689_C_T	0	0	1	0	0	T|synonymous_variant|LOW|EXON_LinJ03_196442_202576|LINF_030010100|transcript|LINF_030010100|pseudogene|1/1|n.2248C>T|p.Leu750Leu|2248/6135|2248/-1|750/-1||	LINF_030010100	synonymous_variant		hypothetical_protein_-_conserved
LinJ03	199126	T_C	LinJ03_199126_T_C	0	0	0.92	0	0	C|synonymous_variant|LOW|EXON_LinJ03_196442_202576|LINF_030010100|transcript|LINF_030010100|pseudogene|1/1|n.2685T>C|p.Arg895Arg|2685/6135|2685/-1|895/-1||	LINF_030010100	synonymous_variant		hypothetical_protein_-_conserved
LinJ03	200734	G_A	LinJ03_200734_G_A	0	0	0	1	0	A|missense_variant|MODERATE|EXON_LinJ03_196442_202576|LINF_030010100|transcript|LINF_030010100|pseudogene|1/1|n.4293G>A|p.Met1431Ile|4293/6135|4293/-1|1431/-1||	LINF_030010100	missense_variant	n.4293G>A|p.Met1431Ile	hypothetical_protein_-_conserved
LinJ03	200785	A_G	LinJ03_200785_A_G	0	0	0.956522	0	0	G|synonymous_variant|LOW|EXON_LinJ03_196442_202576|LINF_030010100|transcript|LINF_030010100|pseudogene|1/1|n.4344A>G|p.Ala1448Ala|4344/6135|4344/-1|1448/-1||	LINF_030010100	synonymous_variant		hypothetical_protein_-_conserved
LinJ03	201674	T_G	LinJ03_201674_T_G	0	0	0.9625	0.988764	0	G|missense_variant|MODERATE|EXON_LinJ03_196442_202576|LINF_030010100|transcript|LINF_030010100|pseudogene|1/1|n.5233T>G|p.Cys1745Gly|5233/6135|5233/-1|1745/-1||	LINF_030010100	missense_variant	n.5233T>G|p.Cys1745Gly	hypothetical_protein_-_conserved
LinJ03	202713	A_G	LinJ03_202713_A_G	0.25	0	0	0	0	INTERGENIC		INTERGENIC
LinJ03	202903	G_A	LinJ03_202903_G_A	0	0	0.974359	0	0	INTERGENIC		INTERGENIC
LinJ03	203010	A_G	LinJ03_203010_A_G	0	0	0	1	0	INTERGENIC		INTERGENIC
LinJ03	206918	C_T	LinJ03_206918_C_T	0	0	0	1	0	T|synonymous_variant|LOW|EXON_LinJ03_206907_211043|LINF_030010300|transcript|LINF_030010300|pseudogene|1/1|n.12C>T|p.Arg4Arg|12/4137|12/-1|4/-1||	LINF_030010300	synonymous_variant		hypothetical_protein_-_conserved
LinJ03	208607	G_T	LinJ03_208607_G_T	0	0	0	1	0	T|synonymous_variant|LOW|EXON_LinJ03_206907_211043|LINF_030010300|transcript|LINF_030010300|pseudogene|1/1|n.1701G>T|p.Ala567Ala|1701/4137|1701/-1|567/-1||	LINF_030010300	synonymous_variant		hypothetical_protein_-_conserved
LinJ03	212289	T_C	LinJ03_212289_T_C	0	0	0	1	0	INTERGENIC		INTERGENIC
LinJ03	213246	C_T	LinJ03_213246_C_T	0	0	0	1	0	T|synonymous_variant|LOW|EXON_LinJ03_212518_214668|LINF_030010400|transcript|LINF_030010400|pseudogene|1/1|n.729C>T|p.His243His|729/2151|729/-1|243/-1||	LINF_030010400	synonymous_variant		hypothetical_protein_-_conserved
LinJ03	215183	G_T	LinJ03_215183_G_T	0	1	0	0	0	INTERGENIC		INTERGENIC
LinJ03	216337	A_G	LinJ03_216337_A_G	0	0	0	1	0	INTERGENIC		INTERGENIC
LinJ03	216451	G_A	LinJ03_216451_G_A	0	0	0	1	0	INTERGENIC		INTERGENIC
LinJ03	216460	G_T	LinJ03_216460_G_T	0	0	0	1	0	INTERGENIC		INTERGENIC
LinJ03	216684	C_A	LinJ03_216684_C_A	0	0	0	1	0	INTERGENIC		INTERGENIC
LinJ03	222140	C_T	LinJ03_222140_C_T	0	0	0	1	0	T|synonymous_variant|LOW|EXON_LinJ03_221241_225278|LINF_030010700|transcript|LINF_030010700|pseudogene|1/1|n.900C>T|p.Gly300Gly|900/4038|900/-1|300/-1||	LINF_030010700	synonymous_variant		DNA_repair_helicase_-_putative
LinJ03	222743	T_C	LinJ03_222743_T_C	0	0	0	1	0	C|synonymous_variant|LOW|EXON_LinJ03_221241_225278|LINF_030010700|transcript|LINF_030010700|pseudogene|1/1|n.1503T>C|p.His501His|1503/4038|1503/-1|501/-1||	LINF_030010700	synonymous_variant		DNA_repair_helicase_-_putative
LinJ03	223064	T_C	LinJ03_223064_T_C	0	0	0	1	0	C|synonymous_variant|LOW|EXON_LinJ03_221241_225278|LINF_030010700|transcript|LINF_030010700|pseudogene|1/1|n.1824T>C|p.Arg608Arg|1824/4038|1824/-1|608/-1||	LINF_030010700	synonymous_variant		DNA_repair_helicase_-_putative
LinJ03	223580	T_C	LinJ03_223580_T_C	0	0	0	1	0	C|synonymous_variant|LOW|EXON_LinJ03_221241_225278|LINF_030010700|transcript|LINF_030010700|pseudogene|1/1|n.2340T>C|p.Leu780Leu|2340/4038|2340/-1|780/-1||	LINF_030010700	synonymous_variant		DNA_repair_helicase_-_putative
LinJ03	224000	T_C	LinJ03_224000_T_C	0	0	0	1	0	C|synonymous_variant|LOW|EXON_LinJ03_221241_225278|LINF_030010700|transcript|LINF_030010700|pseudogene|1/1|n.2760T>C|p.Phe920Phe|2760/4038|2760/-1|920/-1||	LINF_030010700	synonymous_variant		DNA_repair_helicase_-_putative
LinJ03	224164	C_T	LinJ03_224164_C_T	0	0	0	1	0	T|missense_variant|MODERATE|EXON_LinJ03_221241_225278|LINF_030010700|transcript|LINF_030010700|pseudogene|1/1|n.2924C>T|p.Ala975Val|2924/4038|2924/-1|975/-1||	LINF_030010700	missense_variant	n.2924C>T|p.Ala975Val	DNA_repair_helicase_-_putative
LinJ03	224180	C_T	LinJ03_224180_C_T	0	0	0	1	0	T|synonymous_variant|LOW|EXON_LinJ03_221241_225278|LINF_030010700|transcript|LINF_030010700|pseudogene|1/1|n.2940C>T|p.Gly980Gly|2940/4038|2940/-1|980/-1||	LINF_030010700	synonymous_variant		DNA_repair_helicase_-_putative
LinJ03	224285	C_T	LinJ03_224285_C_T	0	0	0	1	0	T|synonymous_variant|LOW|EXON_LinJ03_221241_225278|LINF_030010700|transcript|LINF_030010700|pseudogene|1/1|n.3045C>T|p.Ser1015Ser|3045/4038|3045/-1|1015/-1||	LINF_030010700	synonymous_variant		DNA_repair_helicase_-_putative
LinJ03	224333	C_A	LinJ03_224333_C_A	0	0	0	1	0	A|missense_variant|MODERATE|EXON_LinJ03_221241_225278|LINF_030010700|transcript|LINF_030010700|pseudogene|1/1|n.3093C>A|p.Asp1031Glu|3093/4038|3093/-1|1031/-1||	LINF_030010700	missense_variant	n.3093C>A|p.Asp1031Glu	DNA_repair_helicase_-_putative
LinJ03	224924	T_C	LinJ03_224924_T_C	0	0	0	1	0	C|synonymous_variant|LOW|EXON_LinJ03_221241_225278|LINF_030010700|transcript|LINF_030010700|pseudogene|1/1|n.3684T>C|p.Ile1228Ile|3684/4038|3684/-1|1228/-1||	LINF_030010700	synonymous_variant		DNA_repair_helicase_-_putative
LinJ03	227840	C_T	LinJ03_227840_C_T	0	0	0	1	0	INTERGENIC		INTERGENIC
LinJ03	228175	C_G	LinJ03_228175_C_G	0	0	0	1	0	INTERGENIC		INTERGENIC
LinJ03	228204	G_A	LinJ03_228204_G_A	0	0	0	0.989247	0	A|missense_variant|MODERATE|EXON_LinJ03_228197_229246|LINF_030010900|transcript|LINF_030010900|pseudogene|1/1|n.8G>A|p.Ser3Asn|8/1050|8/-1|3/-1||	LINF_030010900	missense_variant	n.8G>A|p.Ser3Asn	kinase-like_protein
LinJ03	228392	C_T	LinJ03_228392_C_T	0	0	0	1	0	T|missense_variant|MODERATE|EXON_LinJ03_228197_229246|LINF_030010900|transcript|LINF_030010900|pseudogene|1/1|n.196C>T|p.Leu66Phe|196/1050|196/-1|66/-1||	LINF_030010900	missense_variant	n.196C>T|p.Leu66Phe	kinase-like_protein
LinJ03	230710	T_C	LinJ03_230710_T_C	0	0	0.932584	0	0	C|missense_variant|MODERATE|EXON_LinJ03_230112_232139|LINF_030011000|transcript|LINF_030011000|pseudogene|1/1|n.599T>C|p.Leu200Pro|599/2028|599/-1|200/-1||	LINF_030011000	missense_variant	n.599T>C|p.Leu200Pro	mitochondrial_protein_99_-_putative
LinJ03	233363	C_T	LinJ03_233363_C_T	0	0	0	1	0	INTERGENIC		INTERGENIC
LinJ03	234976	G_A	LinJ03_234976_G_A	0	0	0	0.984375	0	INTERGENIC		INTERGENIC
LinJ03	235013	G_C	LinJ03_235013_G_C	0	0.117647	0	0	0	INTERGENIC		INTERGENIC
LinJ03	236336	C_G	LinJ03_236336_C_G	0	0	0	1	0	G|synonymous_variant|LOW|EXON_LinJ03_235494_237320|LINF_030011300|transcript|LINF_030011300|pseudogene|1/1|n.843C>G|p.Ser281Ser|843/1827|843/-1|281/-1||	LINF_030011300	synonymous_variant		hypothetical_protein_-_conserved
LinJ03	238111	A_G	LinJ03_238111_A_G	0	0	0	1	0	INTERGENIC		INTERGENIC
LinJ03	238671	T_C	LinJ03_238671_T_C	0	0	0	1	0	INTERGENIC		INTERGENIC
LinJ03	238822	C_A	LinJ03_238822_C_A	0	0	0	0.9875	0	INTERGENIC		INTERGENIC
LinJ03	242709	A_G	LinJ03_242709_A_G	0	0	0	1	0	INTERGENIC		INTERGENIC
LinJ03	242868	T_C	LinJ03_242868_T_C	0	0	0	1	0	INTERGENIC		INTERGENIC
LinJ03	243043	A_C	LinJ03_243043_A_C	0	0	0.972222	1	0	INTERGENIC		INTERGENIC
LinJ03	244050	G_A	LinJ03_244050_G_A	0	0	0	1	0	A|synonymous_variant|LOW|EXON_LinJ03_244012_246408|LINF_030011500|transcript|LINF_030011500|pseudogene|1/1|n.39G>A|p.Gly13Gly|39/2397|39/-1|13/-1||	LINF_030011500	synonymous_variant		hypothetical_protein_-_conserved
LinJ03	247993	T_C	LinJ03_247993_T_C	0	0	0	1	0	C|synonymous_variant|LOW|EXON_LinJ03_247412_249112|LINF_030011600|transcript|LINF_030011600|pseudogene|1/1|n.582T>C|p.Gly194Gly|582/1701|582/-1|194/-1||	LINF_030011600	synonymous_variant		hypothetical_protein_-_conserved
LinJ03	248033	C_T	LinJ03_248033_C_T	0	0	0	1	0	T|missense_variant|MODERATE|EXON_LinJ03_247412_249112|LINF_030011600|transcript|LINF_030011600|pseudogene|1/1|n.622C>T|p.Arg208Cys|622/1701|622/-1|208/-1||	LINF_030011600	missense_variant	n.622C>T|p.Arg208Cys	hypothetical_protein_-_conserved
LinJ03	248499	T_C	LinJ03_248499_T_C	0	0	0	1	0	C|missense_variant|MODERATE|EXON_LinJ03_247412_249112|LINF_030011600|transcript|LINF_030011600|pseudogene|1/1|n.1088T>C|p.Ile363Thr|1088/1701|1088/-1|363/-1||	LINF_030011600	missense_variant	n.1088T>C|p.Ile363Thr	hypothetical_protein_-_conserved
LinJ03	248926	C_T	LinJ03_248926_C_T	0	0	0	1	0	T|synonymous_variant|LOW|EXON_LinJ03_247412_249112|LINF_030011600|transcript|LINF_030011600|pseudogene|1/1|n.1515C>T|p.Arg505Arg|1515/1701|1515/-1|505/-1||	LINF_030011600	synonymous_variant		hypothetical_protein_-_conserved
LinJ03	249818	G_A	LinJ03_249818_G_A	0	0	0	0.983871	0	INTERGENIC		INTERGENIC
LinJ03	249855	C_A	LinJ03_249855_C_A	0	0	0	1	0	INTERGENIC		INTERGENIC
LinJ03	250432	C_T	LinJ03_250432_C_T	0	0	0	1	0	INTERGENIC		INTERGENIC
LinJ03	250490	G_A	LinJ03_250490_G_A	0	0	0	1	0	INTERGENIC		INTERGENIC
LinJ03	251285	C_T	LinJ03_251285_C_T	0	0	0	1	0	INTERGENIC		INTERGENIC
LinJ03	251740	G_A	LinJ03_251740_G_A	0	0	0	1	0	INTERGENIC		INTERGENIC
LinJ03	251750	G_A	LinJ03_251750_G_A	0	0	0	1	0	INTERGENIC		INTERGENIC
LinJ03	252567	A_G	LinJ03_252567_A_G	0	0	0	1	0	INTERGENIC		INTERGENIC
LinJ03	252579	A_G	LinJ03_252579_A_G	0	0	0	1	0	INTERGENIC		INTERGENIC
LinJ03	252849	A_G	LinJ03_252849_A_G	0	0	0	1	0	INTERGENIC		INTERGENIC
LinJ03	253488	A_G	LinJ03_253488_A_G	0	0	0	0.986111	0	INTERGENIC		INTERGENIC
LinJ03	253664	G_A	LinJ03_253664_G_A	0	0	0	1	0	INTERGENIC		INTERGENIC
LinJ03	254243	G_A	LinJ03_254243_G_A	0	0.12766	0	0	0	INTERGENIC		INTERGENIC
LinJ03	254520	T_C	LinJ03_254520_T_C	0	0	0	0.985075	0	INTERGENIC		INTERGENIC
LinJ03	254940	G_A	LinJ03_254940_G_A	0	0	0	1	0	INTERGENIC		INTERGENIC
LinJ03	255561	C_G	LinJ03_255561_C_G	0	0	0	1	0	INTERGENIC		INTERGENIC
LinJ03	255621	C_T	LinJ03_255621_C_T	0	0	0	1	0	INTERGENIC		INTERGENIC
LinJ03	255765	G_A	LinJ03_255765_G_A	0	0	0	1	0	INTERGENIC		INTERGENIC
LinJ03	256167	G_A	LinJ03_256167_G_A	0	0	0	1	0	INTERGENIC		INTERGENIC
LinJ03	256307	A_G	LinJ03_256307_A_G	0	0	0	1	0	INTERGENIC		INTERGENIC
LinJ03	256918	C_T	LinJ03_256918_C_T	0	0	0	1	0	INTERGENIC		INTERGENIC
LinJ03	258531	C_T	LinJ03_258531_C_T	0	0	0	1	0	INTERGENIC		INTERGENIC
LinJ03	258610	T_C	LinJ03_258610_T_C	0	0	0	1	0	INTERGENIC		INTERGENIC
LinJ03	258615	T_C	LinJ03_258615_T_C	0	0	0	1	0	INTERGENIC		INTERGENIC
LinJ03	259286	T_G	LinJ03_259286_T_G	0	0	0	0.989691	0	INTERGENIC		INTERGENIC
LinJ03	261335	T_G	LinJ03_261335_T_G	0	0	0	1	0	INTERGENIC		INTERGENIC
LinJ03	262220	G_A	LinJ03_262220_G_A	0	0	0	1	0	INTERGENIC		INTERGENIC
LinJ03	262477	G_C	LinJ03_262477_G_C	0	0	0	1	0	INTERGENIC		INTERGENIC
LinJ03	265476	A_G	LinJ03_265476_A_G	0	0	0	1	0	G|synonymous_variant|LOW|EXON_LinJ03_262551_269183|LINF_030011900|transcript|LINF_030011900|pseudogene|1/1|n.3708T>C|p.Ser1236Ser|3708/6633|3708/-1|1236/-1||	LINF_030011900	synonymous_variant		DEAD/DEAH_box_helicase /Type_III_restriction_enzyme_-_res_subunit_-_putative
LinJ03	269485	C_A	LinJ03_269485_C_A	0	0	0	1	0	INTERGENIC		INTERGENIC
LinJ03	269557	C_T	LinJ03_269557_C_T	0	0	0	1	0	INTERGENIC		INTERGENIC
LinJ03	272433	G_T	LinJ03_272433_G_T	0	0	0	1	0	T|synonymous_variant|LOW|EXON_LinJ03_269997_278678|LINF_030012000|transcript|LINF_030012000|pseudogene|1/1|n.6246C>A|p.Ala2082Ala|6246/8682|6246/-1|2082/-1||	LINF_030012000	synonymous_variant		hypothetical_protein_-_conserved
LinJ03	272725	C_T	LinJ03_272725_C_T	0	0	0	1	0	T|missense_variant|MODERATE|EXON_LinJ03_269997_278678|LINF_030012000|transcript|LINF_030012000|pseudogene|1/1|n.5954G>A|p.Ser1985Asn|5954/8682|5954/-1|1985/-1||	LINF_030012000	missense_variant	n.5954G>A|p.Ser1985Asn	hypothetical_protein_-_conserved
LinJ03	274216	G_A	LinJ03_274216_G_A	0	0	0	1	0	A|missense_variant|MODERATE|EXON_LinJ03_269997_278678|LINF_030012000|transcript|LINF_030012000|pseudogene|1/1|n.4463C>T|p.Ala1488Val|4463/8682|4463/-1|1488/-1||	LINF_030012000	missense_variant	n.4463C>T|p.Ala1488Val	hypothetical_protein_-_conserved
LinJ03	274504	T_C	LinJ03_274504_T_C	0	0	0	1	0	C|missense_variant|MODERATE|EXON_LinJ03_269997_278678|LINF_030012000|transcript|LINF_030012000|pseudogene|1/1|n.4175A>G|p.Gln1392Arg|4175/8682|4175/-1|1392/-1||	LINF_030012000	missense_variant	n.4175A>G|p.Gln1392Arg	hypothetical_protein_-_conserved
LinJ03	278882	G_A	LinJ03_278882_G_A	0	0	0	1	0	INTERGENIC		INTERGENIC
LinJ03	284675	A_G	LinJ03_284675_A_G	0	0	0	1	0	INTERGENIC		INTERGENIC
LinJ03	288544	C_T	LinJ03_288544_C_T	0	0	0	1	0	INTERGENIC		INTERGENIC
LinJ03	290481	C_T	LinJ03_290481_C_T	0	0	0	1	0	T|missense_variant|MODERATE|EXON_LinJ03_288685_290835|LINF_030012500|transcript|LINF_030012500|pseudogene|1/1|n.355G>A|p.Val119Ile|355/2151|355/-1|119/-1||	LINF_030012500	missense_variant	n.355G>A|p.Val119Ile	TatD_related_DNase_-_putative
LinJ03	290876	T_C	LinJ03_290876_T_C	0	0	0	1	0	INTERGENIC		INTERGENIC
LinJ03	290920	T_C	LinJ03_290920_T_C	0	0	0	1	0	INTERGENIC		INTERGENIC
LinJ03	291532	C_T	LinJ03_291532_C_T	0	0	0	1	0	INTERGENIC		INTERGENIC
LinJ03	292248	G_A	LinJ03_292248_G_A	0	0	0	1	0	A|synonymous_variant|LOW|EXON_LinJ03_291654_292607|LINF_030012600|transcript|LINF_030012600|pseudogene|1/1|n.360C>T|p.Thr120Thr|360/954|360/-1|120/-1||	LINF_030012600	synonymous_variant		hypothetical_protein_-_conserved
LinJ03	293167	T_C	LinJ03_293167_T_C	0	0	0	1	0	INTERGENIC		INTERGENIC
LinJ03	293183	T_A	LinJ03_293183_T_A	0	0	0	1	0	INTERGENIC		INTERGENIC
LinJ03	295618	G_C	LinJ03_295618_G_C	0	0	0	1	0	INTERGENIC		INTERGENIC
LinJ03	295802	A_G	LinJ03_295802_A_G	0	0	0	1	0	G|synonymous_variant|LOW|EXON_LinJ03_295790_305305|LINF_030012800|transcript|LINF_030012800|pseudogene|1/1|n.9504T>C|p.Asp3168Asp|9504/9516|9504/-1|3168/-1||	LINF_030012800	synonymous_variant		serine/threonine-protein_kinase_-_putative
LinJ03	297741	C_T	LinJ03_297741_C_T	0	0	0	1	0	T|missense_variant|MODERATE|EXON_LinJ03_295790_305305|LINF_030012800|transcript|LINF_030012800|pseudogene|1/1|n.7565G>A|p.Gly2522Asp|7565/9516|7565/-1|2522/-1||	LINF_030012800	missense_variant	n.7565G>A|p.Gly2522Asp	serine/threonine-protein_kinase_-_putative
LinJ03	297965	T_G	LinJ03_297965_T_G	0	0	0	1	0	G|synonymous_variant|LOW|EXON_LinJ03_295790_305305|LINF_030012800|transcript|LINF_030012800|pseudogene|1/1|n.7341A>C|p.Ser2447Ser|7341/9516|7341/-1|2447/-1||	LINF_030012800	synonymous_variant		serine/threonine-protein_kinase_-_putative
LinJ03	298009	C_T	LinJ03_298009_C_T	0	0	0	1	0	T|missense_variant|MODERATE|EXON_LinJ03_295790_305305|LINF_030012800|transcript|LINF_030012800|pseudogene|1/1|n.7297G>A|p.Ala2433Thr|7297/9516|7297/-1|2433/-1||	LINF_030012800	missense_variant	n.7297G>A|p.Ala2433Thr	serine/threonine-protein_kinase_-_putative
LinJ03	298059	T_C	LinJ03_298059_T_C	0	0	0	1	0	C|missense_variant|MODERATE|EXON_LinJ03_295790_305305|LINF_030012800|transcript|LINF_030012800|pseudogene|1/1|n.7247A>G|p.Tyr2416Cys|7247/9516|7247/-1|2416/-1||	LINF_030012800	missense_variant	n.7247A>G|p.Tyr2416Cys	serine/threonine-protein_kinase_-_putative
LinJ03	299091	T_C	LinJ03_299091_T_C	0	0	0	1	0	C|missense_variant|MODERATE|EXON_LinJ03_295790_305305|LINF_030012800|transcript|LINF_030012800|pseudogene|1/1|n.6215A>G|p.Asp2072Gly|6215/9516|6215/-1|2072/-1||	LINF_030012800	missense_variant	n.6215A>G|p.Asp2072Gly	serine/threonine-protein_kinase_-_putative
LinJ03	299205	A_G	LinJ03_299205_A_G	0	0	0	1	0	G|missense_variant|MODERATE|EXON_LinJ03_295790_305305|LINF_030012800|transcript|LINF_030012800|pseudogene|1/1|n.6101T>C|p.Val2034Ala|6101/9516|6101/-1|2034/-1||	LINF_030012800	missense_variant	n.6101T>C|p.Val2034Ala	serine/threonine-protein_kinase_-_putative
LinJ03	299227	T_C	LinJ03_299227_T_C	0	0	0	1	0	C|missense_variant|MODERATE|EXON_LinJ03_295790_305305|LINF_030012800|transcript|LINF_030012800|pseudogene|1/1|n.6079A>G|p.Thr2027Ala|6079/9516|6079/-1|2027/-1||	LINF_030012800	missense_variant	n.6079A>G|p.Thr2027Ala	serine/threonine-protein_kinase_-_putative
LinJ03	300521	G_T	LinJ03_300521_G_T	0	0	0	1	0	T|missense_variant|MODERATE|EXON_LinJ03_295790_305305|LINF_030012800|transcript|LINF_030012800|pseudogene|1/1|n.4785C>A|p.Phe1595Leu|4785/9516|4785/-1|1595/-1||	LINF_030012800	missense_variant	n.4785C>A|p.Phe1595Leu	serine/threonine-protein_kinase_-_putative
LinJ03	307619	G_C	LinJ03_307619_G_C	0	0	0	1	0	C|missense_variant|MODERATE|EXON_LinJ03_306816_308123|LINF_030012900|transcript|LINF_030012900|pseudogene|1/1|n.505C>G|p.Arg169Gly|505/1308|505/-1|169/-1||	LINF_030012900	missense_variant	n.505C>G|p.Arg169Gly	hypothetical_protein_-_conserved
LinJ03	308219	T_G	LinJ03_308219_T_G	0	0	0	1	0	INTERGENIC		INTERGENIC
LinJ03	309937	G_T	LinJ03_309937_G_T	0	0	0	1	0	T|missense_variant|MODERATE|EXON_LinJ03_308985_316166|LINF_030013000|transcript|LINF_030013000|pseudogene|1/1|n.6230C>A|p.Pro2077Gln|6230/7182|6230/-1|2077/-1||	LINF_030013000	missense_variant	n.6230C>A|p.Pro2077Gln	6-phosphofructo-2-kinase/fructose-2_-6 -biphosphatase_-_putative
LinJ03	315134	G_A	LinJ03_315134_G_A	0	0	0	1	0	A|missense_variant|MODERATE|EXON_LinJ03_308985_316166|LINF_030013000|transcript|LINF_030013000|pseudogene|1/1|n.1033C>T|p.Pro345Ser|1033/7182|1033/-1|345/-1||	LINF_030013000	missense_variant	n.1033C>T|p.Pro345Ser	6-phosphofructo-2-kinase/fructose-2_-6 -biphosphatase_-_putative
LinJ03	317265	A_G	LinJ03_317265_A_G	0	0	0	1	0	INTERGENIC		INTERGENIC
LinJ03	317542	T_C	LinJ03_317542_T_C	0	0	0	1	0	C|missense_variant|MODERATE|EXON_LinJ03_317492_320773|LINF_030013100|transcript|LINF_030013100|pseudogene|1/1|n.3232A>G|p.Thr1078Ala|3232/3282|3232/-1|1078/-1||	LINF_030013100	missense_variant	n.3232A>G|p.Thr1078Ala	hypothetical_protein_-_conserved
LinJ03	322156	C_T	LinJ03_322156_C_T	0	0	0	1	0	T|missense_variant|MODERATE|EXON_LinJ03_321555_330269|LINF_030013200|transcript|LINF_030013200|pseudogene|1/1|n.8114G>A|p.Gly2705Asp|8114/8715|8114/-1|2705/-1||	LINF_030013200	missense_variant	n.8114G>A|p.Gly2705Asp	hypothetical_protein_-_conserved
LinJ03	323336	C_T	LinJ03_323336_C_T	0	0	0	1	0	T|missense_variant|MODERATE|EXON_LinJ03_321555_330269|LINF_030013200|transcript|LINF_030013200|pseudogene|1/1|n.6934G>A|p.Glu2312Lys|6934/8715|6934/-1|2312/-1||	LINF_030013200	missense_variant	n.6934G>A|p.Glu2312Lys	hypothetical_protein_-_conserved
LinJ03	324546	A_C	LinJ03_324546_A_C	0	0	0	1	0	C|synonymous_variant|LOW|EXON_LinJ03_321555_330269|LINF_030013200|transcript|LINF_030013200|pseudogene|1/1|n.5724T>G|p.Arg1908Arg|5724/8715|5724/-1|1908/-1||	LINF_030013200	synonymous_variant		hypothetical_protein_-_conserved
LinJ03	330986	G_A	LinJ03_330986_G_A	0	0	0	1	0	INTERGENIC		INTERGENIC
LinJ03	342397	T_C	LinJ03_342397_T_C	0	0	0	1	0	C|missense_variant|MODERATE|EXON_LinJ03_341321_348433|LINF_030013600|transcript|LINF_030013600|pseudogene|1/1|n.6037A>G|p.Thr2013Ala|6037/7113|6037/-1|2013/-1||	LINF_030013600	missense_variant	n.6037A>G|p.Thr2013Ala	hypothetical_protein_-_conserved
LinJ03	344805	T_C	LinJ03_344805_T_C	0	0	0	1	0	C|missense_variant|MODERATE|EXON_LinJ03_341321_348433|LINF_030013600|transcript|LINF_030013600|pseudogene|1/1|n.3629A>G|p.Glu1210Gly|3629/7113|3629/-1|1210/-1||	LINF_030013600	missense_variant	n.3629A>G|p.Glu1210Gly	hypothetical_protein_-_conserved
LinJ03	345703	G_A	LinJ03_345703_G_A	0	0	0	1	0	A|missense_variant|MODERATE|EXON_LinJ03_341321_348433|LINF_030013600|transcript|LINF_030013600|pseudogene|1/1|n.2731C>T|p.Pro911Ser|2731/7113|2731/-1|911/-1||	LINF_030013600	missense_variant	n.2731C>T|p.Pro911Ser	hypothetical_protein_-_conserved
LinJ03	345954	C_T	LinJ03_345954_C_T	0	0	0	0.989691	0	T|missense_variant|MODERATE|EXON_LinJ03_341321_348433|LINF_030013600|transcript|LINF_030013600|pseudogene|1/1|n.2480G>A|p.Gly827Asp|2480/7113|2480/-1|827/-1||	LINF_030013600	missense_variant	n.2480G>A|p.Gly827Asp	hypothetical_protein_-_conserved
LinJ03	347749	T_C	LinJ03_347749_T_C	0	0	0	1	0	C|missense_variant|MODERATE|EXON_LinJ03_341321_348433|LINF_030013600|transcript|LINF_030013600|pseudogene|1/1|n.685A>G|p.Thr229Ala|685/7113|685/-1|229/-1||	LINF_030013600	missense_variant	n.685A>G|p.Thr229Ala	hypothetical_protein_-_conserved
LinJ03	349014	T_C	LinJ03_349014_T_C	0	0	0	1	0	INTERGENIC		INTERGENIC
LinJ03	349522	G_C	LinJ03_349522_G_C	0	0	0	1	0	C|missense_variant|MODERATE|EXON_LinJ03_349457_353806|LINF_030013700|transcript|LINF_030013700|pseudogene|1/1|n.4285C>G|p.Arg1429Gly|4285/4350|4285/-1|1429/-1||	LINF_030013700	missense_variant	n.4285C>G|p.Arg1429Gly	hypothetical_protein_-_conserved
LinJ03	351011	C_T	LinJ03_351011_C_T	0	0	0	0.991304	0	T|synonymous_variant|LOW|EXON_LinJ03_349457_353806|LINF_030013700|transcript|LINF_030013700|pseudogene|1/1|n.2796G>A|p.Ala932Ala|2796/4350|2796/-1|932/-1||	LINF_030013700	synonymous_variant		hypothetical_protein_-_conserved
LinJ03	351443	A_G	LinJ03_351443_A_G	0	0	0	0.991071	0	G|synonymous_variant|LOW|EXON_LinJ03_349457_353806|LINF_030013700|transcript|LINF_030013700|pseudogene|1/1|n.2364T>C|p.Asp788Asp|2364/4350|2364/-1|788/-1||	LINF_030013700	synonymous_variant		hypothetical_protein_-_conserved
LinJ03	353442	T_G	LinJ03_353442_T_G	0	0	0	1	0	G|missense_variant|MODERATE|EXON_LinJ03_349457_353806|LINF_030013700|transcript|LINF_030013700|pseudogene|1/1|n.365A>C|p.His122Pro|365/4350|365/-1|122/-1||	LINF_030013700	missense_variant	n.365A>C|p.His122Pro	hypothetical_protein_-_conserved
LinJ03	353453	G_A	LinJ03_353453_G_A	0	0	0	1	0	A|synonymous_variant|LOW|EXON_LinJ03_349457_353806|LINF_030013700|transcript|LINF_030013700|pseudogene|1/1|n.354C>T|p.Gly118Gly|354/4350|354/-1|118/-1||	LINF_030013700	synonymous_variant		hypothetical_protein_-_conserved
LinJ03	353700	G_T	LinJ03_353700_G_T	0	0	0	1	0	T|missense_variant|MODERATE|EXON_LinJ03_349457_353806|LINF_030013700|transcript|LINF_030013700|pseudogene|1/1|n.107C>A|p.Thr36Lys|107/4350|107/-1|36/-1||	LINF_030013700	missense_variant	n.107C>A|p.Thr36Lys	hypothetical_protein_-_conserved
LinJ03	354206	C_T	LinJ03_354206_C_T	0	0	0	0.991453	0	INTERGENIC		INTERGENIC
LinJ03	355947	C_A	LinJ03_355947_C_A	0	0	0	0.990741	0	A|synonymous_variant|LOW|EXON_LinJ03_354747_358913|LINF_030013800|transcript|LINF_030013800|pseudogene|1/1|n.2967G>T|p.Arg989Arg|2967/4167|2967/-1|989/-1||	LINF_030013800	synonymous_variant		hypothetical_protein_-_conserved
LinJ03	356625	C_T	LinJ03_356625_C_T	0	0	0	1	0	T|synonymous_variant|LOW|EXON_LinJ03_354747_358913|LINF_030013800|transcript|LINF_030013800|pseudogene|1/1|n.2289G>A|p.Thr763Thr|2289/4167|2289/-1|763/-1||	LINF_030013800	synonymous_variant		hypothetical_protein_-_conserved
LinJ03	356748	C_T	LinJ03_356748_C_T	0	0	0	1	0	T|synonymous_variant|LOW|EXON_LinJ03_354747_358913|LINF_030013800|transcript|LINF_030013800|pseudogene|1/1|n.2166G>A|p.Ser722Ser|2166/4167|2166/-1|722/-1||	LINF_030013800	synonymous_variant		hypothetical_protein_-_conserved
LinJ03	357642	C_T	LinJ03_357642_C_T	0	0	0	0.989011	0	T|synonymous_variant|LOW|EXON_LinJ03_354747_358913|LINF_030013800|transcript|LINF_030013800|pseudogene|1/1|n.1272G>A|p.Leu424Leu|1272/4167|1272/-1|424/-1||	LINF_030013800	synonymous_variant		hypothetical_protein_-_conserved
LinJ03	359254	C_T	LinJ03_359254_C_T	0	0	0	1	0	INTERGENIC		INTERGENIC
LinJ03	360428	G_A	LinJ03_360428_G_A	0	0	0	1	0	A|missense_variant|MODERATE|EXON_LinJ03_359865_365870|LINF_030013900|transcript|LINF_030013900|pseudogene|1/1|n.5443C>T|p.Arg1815Cys|5443/6006|5443/-1|1815/-1||	LINF_030013900	missense_variant	n.5443C>T|p.Arg1815Cys	hypothetical_protein_-_conserved
LinJ03	361311	G_C	LinJ03_361311_G_C	0	0	0	1	0	C|synonymous_variant|LOW|EXON_LinJ03_359865_365870|LINF_030013900|transcript|LINF_030013900|pseudogene|1/1|n.4560C>G|p.Ala1520Ala|4560/6006|4560/-1|1520/-1||	LINF_030013900	synonymous_variant		hypothetical_protein_-_conserved
LinJ03	362254	T_G	LinJ03_362254_T_G	0	0	0	1	0	G|missense_variant|MODERATE|EXON_LinJ03_359865_365870|LINF_030013900|transcript|LINF_030013900|pseudogene|1/1|n.3617A>C|p.Asp1206Ala|3617/6006|3617/-1|1206/-1||	LINF_030013900	missense_variant	n.3617A>C|p.Asp1206Ala	hypothetical_protein_-_conserved
LinJ03	362827	T_C	LinJ03_362827_T_C	0	0	0	1	0	C|missense_variant|MODERATE|EXON_LinJ03_359865_365870|LINF_030013900|transcript|LINF_030013900|pseudogene|1/1|n.3044A>G|p.Lys1015Arg|3044/6006|3044/-1|1015/-1||	LINF_030013900	missense_variant	n.3044A>G|p.Lys1015Arg	hypothetical_protein_-_conserved
LinJ03	364014	C_A	LinJ03_364014_C_A	0	0	0	1	0	A|synonymous_variant|LOW|EXON_LinJ03_359865_365870|LINF_030013900|transcript|LINF_030013900|pseudogene|1/1|n.1857G>T|p.Ala619Ala|1857/6006|1857/-1|619/-1||	LINF_030013900	synonymous_variant		hypothetical_protein_-_conserved
LinJ03	365923	T_C	LinJ03_365923_T_C	0	0	0	1	0	INTERGENIC		INTERGENIC
LinJ03	370120	A_C	LinJ03_370120_A_C	0	0	0	1	0	INTERGENIC		INTERGENIC
LinJ03	370162	G_T	LinJ03_370162_G_T	0	0	0	1	0	INTERGENIC		INTERGENIC
LinJ03	371479	G_A	LinJ03_371479_G_A	0	0	0	1	0	A|synonymous_variant|LOW|EXON_LinJ03_370888_372030|LINF_030014100|transcript|LINF_030014100|pseudogene|1/1|n.552C>T|p.His184His|552/1143|552/-1|184/-1||	LINF_030014100	synonymous_variant		peter_pan_protein_-_putative
LinJ03	374726	C_T	LinJ03_374726_C_T	0	0	0	1	0	T|missense_variant|MODERATE|EXON_LinJ03_374710_375366|LINF_030014300|transcript|LINF_030014300|pseudogene|1/1|n.641G>A|p.Gly214Glu|641/657|641/-1|214/-1||	LINF_030014300	missense_variant	n.641G>A|p.Gly214Glu	Got1/Sft2-like_family_-_putative
LinJ03	375685	C_T	LinJ03_375685_C_T	0	0	0	1	0	INTERGENIC		INTERGENIC
LinJ03	376918	C_T	LinJ03_376918_C_T	0	0	0	1	0	T|synonymous_variant|LOW|EXON_LinJ03_376432_378525|LINF_030014400|transcript|LINF_030014400|pseudogene|1/1|n.1608G>A|p.Ala536Ala|1608/2094|1608/-1|536/-1||	LINF_030014400	synonymous_variant		Amidohydrolase/Amidohydrolase_family_-_putative
LinJ03	377326	T_C	LinJ03_377326_T_C	0	0	0	1	0	C|synonymous_variant|LOW|EXON_LinJ03_376432_378525|LINF_030014400|transcript|LINF_030014400|pseudogene|1/1|n.1200A>G|p.Arg400Arg|1200/2094|1200/-1|400/-1||	LINF_030014400	synonymous_variant		Amidohydrolase/Amidohydrolase_family_-_putative
LinJ03	379149	T_C	LinJ03_379149_T_C	0	0	0	1	0	C|synonymous_variant|LOW|EXON_LinJ03_379122_380108|LINF_030014500|transcript|LINF_030014500|pseudogene|1/1|n.960A>G|p.Pro320Pro|960/987|960/-1|320/-1||	LINF_030014500	synonymous_variant		hypothetical_protein_-_conserved
LinJ03	379896	T_C	LinJ03_379896_T_C	0	0	0	1	0	C|synonymous_variant|LOW|EXON_LinJ03_379122_380108|LINF_030014500|transcript|LINF_030014500|pseudogene|1/1|n.213A>G|p.Pro71Pro|213/987|213/-1|71/-1||	LINF_030014500	synonymous_variant		hypothetical_protein_-_conserved
LinJ03	381059	C_T	LinJ03_381059_C_T	0	0	0	1	0	INTERGENIC		INTERGENIC
LinJ03	381129	G_A	LinJ03_381129_G_A	0	0	0	1	0	INTERGENIC		INTERGENIC
LinJ03	381588	T_G	LinJ03_381588_T_G	0	0	0	1	0	INTERGENIC		INTERGENIC
LinJ03	382137	C_T	LinJ03_382137_C_T	0	0	0	1	0	T|synonymous_variant|LOW|EXON_LinJ03_381594_383501|LINF_030014600|transcript|LINF_030014600|pseudogene|1/1|n.1365G>A|p.Ala455Ala|1365/1908|1365/-1|455/-1||	LINF_030014600	synonymous_variant		Multicopper_oxidase_-_putative
LinJ03	382147	A_G	LinJ03_382147_A_G	0	0	0	1	0	G|missense_variant|MODERATE|EXON_LinJ03_381594_383501|LINF_030014600|transcript|LINF_030014600|pseudogene|1/1|n.1355T>C|p.Val452Ala|1355/1908|1355/-1|452/-1||	LINF_030014600	missense_variant	n.1355T>C|p.Val452Ala	Multicopper_oxidase_-_putative
LinJ03	383261	G_C	LinJ03_383261_G_C	0	0	0	1	0	C|missense_variant|MODERATE|EXON_LinJ03_381594_383501|LINF_030014600|transcript|LINF_030014600|pseudogene|1/1|n.241C>G|p.Leu81Val|241/1908|241/-1|81/-1||	LINF_030014600	missense_variant	n.241C>G|p.Leu81Val	Multicopper_oxidase_-_putative
LinJ03	383743	T_C	LinJ03_383743_T_C	0	0	0	1	0	INTERGENIC		INTERGENIC
LinJ03	383836	A_C	LinJ03_383836_A_C	0	0	0	1	0	INTERGENIC		INTERGENIC
LinJ03	384123	C_A	LinJ03_384123_C_A	0	0	0	1	0	INTERGENIC		INTERGENIC
LinJ03	384201	G_A	LinJ03_384201_G_A	0	0	0	1	0	A|synonymous_variant|LOW|EXON_LinJ03_384129_384443|LINF_030014700|transcript|LINF_030014700|pseudogene|1/1|n.243C>T|p.Asp81Asp|243/315|243/-1|81/-1||	LINF_030014700	synonymous_variant		hypothetical_protein_-_conserved
LinJ03	384528	T_A	LinJ03_384528_T_A	0	0	0	1	0	INTERGENIC		INTERGENIC
LinJ03	384612	C_A	LinJ03_384612_C_A	0	0	0	1	0	INTERGENIC		INTERGENIC
LinJ03	384838	T_C	LinJ03_384838_T_C	0	0	0	1	0	INTERGENIC		INTERGENIC
LinJ03	384974	C_T	LinJ03_384974_C_T	0	0	0	1	0	INTERGENIC		INTERGENIC
LinJ03	385218	C_T	LinJ03_385218_C_T	0	0	0	1	0	T|synonymous_variant|LOW|EXON_LinJ03_384987_385964|LINF_030014800|transcript|LINF_030014800|pseudogene|1/1|n.747G>A|p.Gly249Gly|747/978|747/-1|249/-1||	LINF_030014800	synonymous_variant		MORN_repeat_-_putative
LinJ03	385380	G_A	LinJ03_385380_G_A	0	0	0	1	0	A|synonymous_variant|LOW|EXON_LinJ03_384987_385964|LINF_030014800|transcript|LINF_030014800|pseudogene|1/1|n.585C>T|p.Asn195Asn|585/978|585/-1|195/-1||	LINF_030014800	synonymous_variant		MORN_repeat_-_putative
LinJ03	385449	A_G	LinJ03_385449_A_G	0	0	0	1	0	G|synonymous_variant|LOW|EXON_LinJ03_384987_385964|LINF_030014800|transcript|LINF_030014800|pseudogene|1/1|n.516T>C|p.Tyr172Tyr|516/978|516/-1|172/-1||	LINF_030014800	synonymous_variant		MORN_repeat_-_putative
LinJ03	385611	A_G	LinJ03_385611_A_G	0	0	0	1	0	G|synonymous_variant|LOW|EXON_LinJ03_384987_385964|LINF_030014800|transcript|LINF_030014800|pseudogene|1/1|n.354T>C|p.Gly118Gly|354/978|354/-1|118/-1||	LINF_030014800	synonymous_variant		MORN_repeat_-_putative
LinJ03	385791	C_T	LinJ03_385791_C_T	0	0	0	1	0	T|synonymous_variant|LOW|EXON_LinJ03_384987_385964|LINF_030014800|transcript|LINF_030014800|pseudogene|1/1|n.174G>A|p.Gln58Gln|174/978|174/-1|58/-1||	LINF_030014800	synonymous_variant		MORN_repeat_-_putative
LinJ03	386364	A_T	LinJ03_386364_A_T	0	0	0	1	0	INTERGENIC		INTERGENIC
LinJ03	386629	G_A	LinJ03_386629_G_A	0	0	0	1	0	INTERGENIC		INTERGENIC
LinJ03	386843	T_C	LinJ03_386843_T_C	0	0	0	1	0	C|synonymous_variant|LOW|EXON_LinJ03_386699_387940|LINF_030014900|transcript|LINF_030014900|pseudogene|1/1|n.1098A>G|p.Lys366Lys|1098/1242|1098/-1|366/-1||	LINF_030014900	synonymous_variant		eukaryotic_initiation_factor_2a_-_putative
LinJ03	387992	A_C	LinJ03_387992_A_C	0	0	0	1	0	INTERGENIC		INTERGENIC
LinJ03	388537	A_C	LinJ03_388537_A_C	0	0	0	1	0	INTERGENIC		INTERGENIC
LinJ03	388546	G_A	LinJ03_388546_G_A	0	0	0	1	0	INTERGENIC		INTERGENIC
LinJ04	243	T_G	LinJ04_243_T_G	0	0	0	1	0	INTERGENIC		INTERGENIC
LinJ04	254	G_C	LinJ04_254_G_C	0	0	0	1	0	INTERGENIC		INTERGENIC
LinJ04	648	C_G	LinJ04_648_C_G	0	0	0	1	0	INTERGENIC		INTERGENIC
LinJ04	2393	A_G	LinJ04_2393_A_G	0	0	0	1	0	INTERGENIC		INTERGENIC
LinJ04	2608	T_C	LinJ04_2608_T_C	0	0	0	1	0	INTERGENIC		INTERGENIC
LinJ04	2647	G_A	LinJ04_2647_G_A	0	0	0	1	0	INTERGENIC		INTERGENIC
LinJ04	2740	T_A	LinJ04_2740_T_A	0	0	0	1	0	INTERGENIC		INTERGENIC
LinJ04	2991	G_T	LinJ04_2991_G_T	0	0	0	0.989474	0	INTERGENIC		INTERGENIC
LinJ04	3009	C_G	LinJ04_3009_C_G	0	0	0	1	0	INTERGENIC		INTERGENIC
LinJ04	3369	A_G	LinJ04_3369_A_G	0	0	0	1	0	INTERGENIC		INTERGENIC
LinJ04	3926	T_C	LinJ04_3926_T_C	0	0	0	1	0	INTERGENIC		INTERGENIC
LinJ04	4082	G_C	LinJ04_4082_G_C	0	0	0	1	0	INTERGENIC		INTERGENIC
LinJ04	5069	T_G	LinJ04_5069_T_G	0	0	0	1	0	G|synonymous_variant|LOW|EXON_LinJ04_4158_7229|LINF_040005000|transcript|LINF_040005000|pseudogene|1/1|n.912T>G|p.Val304Val|912/3072|912/-1|304/-1||	LINF_040005000	synonymous_variant		calcium-translocating_P-type_ATPase
LinJ04	7314	C_T	LinJ04_7314_C_T	0	0	0	1	0	INTERGENIC		INTERGENIC
LinJ04	7389	T_G	LinJ04_7389_T_G	0	0	0	1	0	INTERGENIC		INTERGENIC
LinJ04	7983	G_A	LinJ04_7983_G_A	0	0	0	1	0	INTERGENIC		INTERGENIC
LinJ04	8011	C_T	LinJ04_8011_C_T	0	0	0	1	0	INTERGENIC		INTERGENIC
LinJ04	8295	A_G	LinJ04_8295_A_G	0	0	0	1	0	INTERGENIC		INTERGENIC
LinJ04	8579	A_T	LinJ04_8579_A_T	0	0	0	1	0	INTERGENIC		INTERGENIC
LinJ04	9271	A_G	LinJ04_9271_A_G	0	0	0	1	0	INTERGENIC		INTERGENIC
LinJ04	11341	A_G	LinJ04_11341_A_G	0	0	0	1	0	INTERGENIC		INTERGENIC
LinJ04	11926	C_A	LinJ04_11926_C_A	0	0	0	0.984127	0	INTERGENIC		INTERGENIC
LinJ04	12140	A_C	LinJ04_12140_A_C	0	0	0	1	0	INTERGENIC		INTERGENIC
LinJ04	13001	T_C	LinJ04_13001_T_C	0	0	0	1	0	C|synonymous_variant|LOW|EXON_LinJ04_12245_14419|LINF_040005200|transcript|LINF_040005200|pseudogene|1/1|n.757T>C|p.Leu253Leu|757/2175|757/-1|253/-1||	LINF_040005200	synonymous_variant		cAMP-specific_phosphodiesterase_-_putative
LinJ04	14058	A_G	LinJ04_14058_A_G	0	0	0	1	0	G|missense_variant|MODERATE|EXON_LinJ04_12245_14419|LINF_040005200|transcript|LINF_040005200|pseudogene|1/1|n.1814A>G|p.Asp605Gly|1814/2175|1814/-1|605/-1||	LINF_040005200	missense_variant	n.1814A>G|p.Asp605Gly	cAMP-specific_phosphodiesterase_-_putative
LinJ04	14700	T_C	LinJ04_14700_T_C	0	0	0	1	0	INTERGENIC		INTERGENIC
LinJ04	14723	C_T	LinJ04_14723_C_T	0	0	0	1	0	INTERGENIC		INTERGENIC
LinJ04	14764	T_C	LinJ04_14764_T_C	0	0	0	1	0	INTERGENIC		INTERGENIC
LinJ04	15101	A_C	LinJ04_15101_A_C	0	0	0	1	0	INTERGENIC		INTERGENIC
LinJ04	17652	T_C	LinJ04_17652_T_C	0	0	0	1	0	INTERGENIC		INTERGENIC
LinJ04	18632	C_G	LinJ04_18632_C_G	0	0	0	1	0	INTERGENIC		INTERGENIC
LinJ04	19467	G_A	LinJ04_19467_G_A	0	0	0	1	0	INTERGENIC		INTERGENIC
LinJ04	20297	C_T	LinJ04_20297_C_T	0	0	0	0.987013	0	INTERGENIC		INTERGENIC
LinJ04	20313	A_G	LinJ04_20313_A_G	0	0	0	1	0	INTERGENIC		INTERGENIC
LinJ04	21392	T_A	LinJ04_21392_T_A	0	0	0	1	0	INTERGENIC		INTERGENIC
LinJ04	21401	A_G	LinJ04_21401_A_G	0	0	0	1	0	INTERGENIC		INTERGENIC
LinJ04	21852	C_G	LinJ04_21852_C_G	0	0	0	1	0	G|missense_variant|MODERATE|EXON_LinJ04_21489_21992|LINF_040005500|transcript|LINF_040005500|pseudogene|1/1|n.364C>G|p.Arg122Gly|364/504|364/-1|122/-1||	LINF_040005500	missense_variant	n.364C>G|p.Arg122Gly	hypothetical_protein_-_conserved
LinJ04	22708	C_A	LinJ04_22708_C_A	0	0	0	1	0	INTERGENIC		INTERGENIC
LinJ04	23391	T_C	LinJ04_23391_T_C	0	0	0	1	0	C|missense_variant|MODERATE|EXON_LinJ04_23132_24721|LINF_040005600|transcript|LINF_040005600|pseudogene|1/1|n.260T>C|p.Leu87Pro|260/1590|260/-1|87/-1||	LINF_040005600	missense_variant	n.260T>C|p.Leu87Pro	hypothetical_protein_-_conserved
LinJ04	24593	G_A	LinJ04_24593_G_A	0	0	0	1	0	A|missense_variant|MODERATE|EXON_LinJ04_23132_24721|LINF_040005600|transcript|LINF_040005600|pseudogene|1/1|n.1462G>A|p.Ala488Thr|1462/1590|1462/-1|488/-1||	LINF_040005600	missense_variant	n.1462G>A|p.Ala488Thr	hypothetical_protein_-_conserved
LinJ04	24652	C_A	LinJ04_24652_C_A	0	0	0	1	0	A|synonymous_variant|LOW|EXON_LinJ04_23132_24721|LINF_040005600|transcript|LINF_040005600|pseudogene|1/1|n.1521C>A|p.Thr507Thr|1521/1590|1521/-1|507/-1||	LINF_040005600	synonymous_variant		hypothetical_protein_-_conserved
LinJ04	24835	G_A	LinJ04_24835_G_A	0	0	0	1	0	INTERGENIC		INTERGENIC
LinJ04	25727	C_A	LinJ04_25727_C_A	0	0	0	1	0	INTERGENIC		INTERGENIC
LinJ04	25769	C_T	LinJ04_25769_C_T	0	0	0	1	0	INTERGENIC		INTERGENIC
LinJ04	25966	T_C	LinJ04_25966_T_C	0	0	0	1	0	INTERGENIC		INTERGENIC
LinJ04	26936	G_C	LinJ04_26936_G_C	0	0	0	1	0	C|missense_variant|MODERATE|EXON_LinJ04_26834_27622|LINF_040005700|transcript|LINF_040005700|pseudogene|1/1|n.103G>C|p.Ala35Pro|103/789|103/-1|35/-1||	LINF_040005700	missense_variant	n.103G>C|p.Ala35Pro	DNA_topoisomerase_type_IB_small_subunit_-_putative
LinJ04	27046	A_G	LinJ04_27046_A_G	0	0	0	0.990476	0	G|missense_variant|MODERATE|EXON_LinJ04_26834_27622|LINF_040005700|transcript|LINF_040005700|pseudogene|1/1|n.213A>G|p.Ile71Met|213/789|213/-1|71/-1||	LINF_040005700	missense_variant	n.213A>G|p.Ile71Met	DNA_topoisomerase_type_IB_small_subunit_-_putative
LinJ04	28561	C_T	LinJ04_28561_C_T	0	0	0	0.991228	0	INTERGENIC		INTERGENIC
LinJ04	28793	T_C	LinJ04_28793_T_C	0	0	0	1	0	C|missense_variant|MODERATE|EXON_LinJ04_28562_29299|LINF_040005800|transcript|LINF_040005800|pseudogene|1/1|n.232T>C|p.Cys78Arg|232/738|232/-1|78/-1||	LINF_040005800	missense_variant	n.232T>C|p.Cys78Arg	hypothetical_protein_-_conserved
LinJ04	28961	C_A	LinJ04_28961_C_A	0	0	0	1	0	A|missense_variant|MODERATE|EXON_LinJ04_28562_29299|LINF_040005800|transcript|LINF_040005800|pseudogene|1/1|n.400C>A|p.Arg134Ser|400/738|400/-1|134/-1||	LINF_040005800	missense_variant	n.400C>A|p.Arg134Ser	hypothetical_protein_-_conserved
LinJ04	29411	C_T	LinJ04_29411_C_T	0	0	0	1	0	INTERGENIC		INTERGENIC
LinJ04	29689	A_G	LinJ04_29689_A_G	0	0	0	1	0	INTERGENIC		INTERGENIC
LinJ04	29710	A_G	LinJ04_29710_A_G	0	0	0	1	0	INTERGENIC		INTERGENIC
LinJ04	30513	G_A	LinJ04_30513_G_A	0	0	0	1	0	INTERGENIC		INTERGENIC
LinJ04	32377	T_C	LinJ04_32377_T_C	0	0	0	1	0	C|synonymous_variant|LOW|EXON_LinJ04_31559_37177|LINF_040006000|transcript|LINF_040006000|pseudogene|1/1|n.819T>C|p.Ser273Ser|819/5619|819/-1|273/-1||	LINF_040006000	synonymous_variant		hypothetical_protein_-_conserved
LinJ04	33386	A_G	LinJ04_33386_A_G	0	0	0	1	0	G|missense_variant|MODERATE|EXON_LinJ04_31559_37177|LINF_040006000|transcript|LINF_040006000|pseudogene|1/1|n.1828A>G|p.Ser610Gly|1828/5619|1828/-1|610/-1||	LINF_040006000	missense_variant	n.1828A>G|p.Ser610Gly	hypothetical_protein_-_conserved
LinJ04	34318	A_G	LinJ04_34318_A_G	0	0	0	1	0	G|synonymous_variant|LOW|EXON_LinJ04_31559_37177|LINF_040006000|transcript|LINF_040006000|pseudogene|1/1|n.2760A>G|p.Val920Val|2760/5619|2760/-1|920/-1||	LINF_040006000	synonymous_variant		hypothetical_protein_-_conserved
LinJ04	35185	C_T	LinJ04_35185_C_T	0	0	0	1	0	T|synonymous_variant|LOW|EXON_LinJ04_31559_37177|LINF_040006000|transcript|LINF_040006000|pseudogene|1/1|n.3627C>T|p.Ser1209Ser|3627/5619|3627/-1|1209/-1||	LINF_040006000	synonymous_variant		hypothetical_protein_-_conserved
LinJ04	35315	G_A	LinJ04_35315_G_A	0	0	0	1	0	A|missense_variant|MODERATE|EXON_LinJ04_31559_37177|LINF_040006000|transcript|LINF_040006000|pseudogene|1/1|n.3757G>A|p.Ala1253Thr|3757/5619|3757/-1|1253/-1||	LINF_040006000	missense_variant	n.3757G>A|p.Ala1253Thr	hypothetical_protein_-_conserved
LinJ04	36097	C_G	LinJ04_36097_C_G	0	0	0	1	0	G|missense_variant|MODERATE|EXON_LinJ04_31559_37177|LINF_040006000|transcript|LINF_040006000|pseudogene|1/1|n.4539C>G|p.Asn1513Lys|4539/5619|4539/-1|1513/-1||	LINF_040006000	missense_variant	n.4539C>G|p.Asn1513Lys	hypothetical_protein_-_conserved
LinJ04	36259	G_T	LinJ04_36259_G_T	0	0	0	1	0	T|synonymous_variant|LOW|EXON_LinJ04_31559_37177|LINF_040006000|transcript|LINF_040006000|pseudogene|1/1|n.4701G>T|p.Pro1567Pro|4701/5619|4701/-1|1567/-1||	LINF_040006000	synonymous_variant		hypothetical_protein_-_conserved
LinJ04	36690	C_T	LinJ04_36690_C_T	0	0	0	1	0	T|missense_variant|MODERATE|EXON_LinJ04_31559_37177|LINF_040006000|transcript|LINF_040006000|pseudogene|1/1|n.5132C>T|p.Ala1711Val|5132/5619|5132/-1|1711/-1||	LINF_040006000	missense_variant	n.5132C>T|p.Ala1711Val	hypothetical_protein_-_conserved
LinJ04	37152	G_A	LinJ04_37152_G_A	0	0	0	1	0	A|missense_variant|MODERATE|EXON_LinJ04_31559_37177|LINF_040006000|transcript|LINF_040006000|pseudogene|1/1|n.5594G>A|p.Arg1865Gln|5594/5619|5594/-1|1865/-1||	LINF_040006000	missense_variant	n.5594G>A|p.Arg1865Gln	hypothetical_protein_-_conserved
LinJ04	37334	T_C	LinJ04_37334_T_C	0	0	0	0	1	INTERGENIC		INTERGENIC
LinJ04	37836	A_T	LinJ04_37836_A_T	0	0	0	1	0	INTERGENIC		INTERGENIC
LinJ04	38272	T_C	LinJ04_38272_T_C	0	0	0	1	0	INTERGENIC		INTERGENIC
LinJ04	42876	G_C	LinJ04_42876_G_C	0	0	0	1	0	INTERGENIC		INTERGENIC
LinJ04	43359	A_G	LinJ04_43359_A_G	0	0	0	1	0	G|synonymous_variant|LOW|EXON_LinJ04_42964_43866|LINF_040006300|transcript|LINF_040006300|pseudogene|1/1|n.396A>G|p.Ala132Ala|396/903|396/-1|132/-1||	LINF_040006300	synonymous_variant		exosome_complex_exonuclease_RRP40_-_putative
LinJ04	43531	T_C	LinJ04_43531_T_C	0	0	0	1	0	C|missense_variant|MODERATE|EXON_LinJ04_42964_43866|LINF_040006300|transcript|LINF_040006300|pseudogene|1/1|n.568T>C|p.Ser190Pro|568/903|568/-1|190/-1||	LINF_040006300	missense_variant	n.568T>C|p.Ser190Pro	exosome_complex_exonuclease_RRP40_-_putative
LinJ04	43678	T_C	LinJ04_43678_T_C	0	0	0	1	0	C|missense_variant|MODERATE|EXON_LinJ04_42964_43866|LINF_040006300|transcript|LINF_040006300|pseudogene|1/1|n.715T>C|p.Cys239Arg|715/903|715/-1|239/-1||	LINF_040006300	missense_variant	n.715T>C|p.Cys239Arg	exosome_complex_exonuclease_RRP40_-_putative
LinJ04	44731	A_C	LinJ04_44731_A_C	0	0	0	1	0	INTERGENIC		INTERGENIC
LinJ04	44742	A_C	LinJ04_44742_A_C	0	0	0	1	0	INTERGENIC		INTERGENIC
LinJ04	46538	T_A	LinJ04_46538_T_A	0	0	0	1	0	A|synonymous_variant|LOW|EXON_LinJ04_46275_47579|LINF_040006500|transcript|LINF_040006500|pseudogene|1/1|n.264T>A|p.Thr88Thr|264/1305|264/-1|88/-1||	LINF_040006500	synonymous_variant		hypothetical_protein_-_conserved
LinJ04	46703	G_T	LinJ04_46703_G_T	0	0	0	1	0	T|missense_variant|MODERATE|EXON_LinJ04_46275_47579|LINF_040006500|transcript|LINF_040006500|pseudogene|1/1|n.429G>T|p.Arg143Ser|429/1305|429/-1|143/-1||	LINF_040006500	missense_variant	n.429G>T|p.Arg143Ser	hypothetical_protein_-_conserved
LinJ04	46736	T_C	LinJ04_46736_T_C	0	0	0	1	0	C|synonymous_variant|LOW|EXON_LinJ04_46275_47579|LINF_040006500|transcript|LINF_040006500|pseudogene|1/1|n.462T>C|p.Asn154Asn|462/1305|462/-1|154/-1||	LINF_040006500	synonymous_variant		hypothetical_protein_-_conserved
LinJ04	46817	G_C	LinJ04_46817_G_C	0	0	0	1	0	C|synonymous_variant|LOW|EXON_LinJ04_46275_47579|LINF_040006500|transcript|LINF_040006500|pseudogene|1/1|n.543G>C|p.Thr181Thr|543/1305|543/-1|181/-1||	LINF_040006500	synonymous_variant		hypothetical_protein_-_conserved
LinJ04	46860	C_T	LinJ04_46860_C_T	0	0	0	1	0	T|missense_variant|MODERATE|EXON_LinJ04_46275_47579|LINF_040006500|transcript|LINF_040006500|pseudogene|1/1|n.586C>T|p.Pro196Ser|586/1305|586/-1|196/-1||	LINF_040006500	missense_variant	n.586C>T|p.Pro196Ser	hypothetical_protein_-_conserved
LinJ04	46963	G_A	LinJ04_46963_G_A	0	0	0	1	0	A|missense_variant|MODERATE|EXON_LinJ04_46275_47579|LINF_040006500|transcript|LINF_040006500|pseudogene|1/1|n.689G>A|p.Gly230Asp|689/1305|689/-1|230/-1||	LINF_040006500	missense_variant	n.689G>A|p.Gly230Asp	hypothetical_protein_-_conserved
LinJ04	46969	G_T	LinJ04_46969_G_T	0	0	0	1	0	T|missense_variant|MODERATE|EXON_LinJ04_46275_47579|LINF_040006500|transcript|LINF_040006500|pseudogene|1/1|n.695G>T|p.Arg232Leu|695/1305|695/-1|232/-1||	LINF_040006500	missense_variant	n.695G>T|p.Arg232Leu	hypothetical_protein_-_conserved
LinJ04	47186	T_C	LinJ04_47186_T_C	0	0	0	1	0	C|synonymous_variant|LOW|EXON_LinJ04_46275_47579|LINF_040006500|transcript|LINF_040006500|pseudogene|1/1|n.912T>C|p.Pro304Pro|912/1305|912/-1|304/-1||	LINF_040006500	synonymous_variant		hypothetical_protein_-_conserved
LinJ04	47302	G_C	LinJ04_47302_G_C	0	0	0	1	0	C|missense_variant|MODERATE|EXON_LinJ04_46275_47579|LINF_040006500|transcript|LINF_040006500|pseudogene|1/1|n.1028G>C|p.Cys343Ser|1028/1305|1028/-1|343/-1||	LINF_040006500	missense_variant	n.1028G>C|p.Cys343Ser	hypothetical_protein_-_conserved
LinJ04	47490	G_A	LinJ04_47490_G_A	0	0	0	0.990826	0	A|missense_variant|MODERATE|EXON_LinJ04_46275_47579|LINF_040006500|transcript|LINF_040006500|pseudogene|1/1|n.1216G>A|p.Val406Ile|1216/1305|1216/-1|406/-1||	LINF_040006500	missense_variant	n.1216G>A|p.Val406Ile	hypothetical_protein_-_conserved
LinJ04	47531	A_G	LinJ04_47531_A_G	0	0	0	1	0	G|synonymous_variant|LOW|EXON_LinJ04_46275_47579|LINF_040006500|transcript|LINF_040006500|pseudogene|1/1|n.1257A>G|p.Glu419Glu|1257/1305|1257/-1|419/-1||	LINF_040006500	synonymous_variant		hypothetical_protein_-_conserved
LinJ04	47640	T_A	LinJ04_47640_T_A	0	0	0	0.9875	0	INTERGENIC		INTERGENIC
LinJ04	55882	G_A	LinJ04_55882_G_A	0	0	0	1	0	INTERGENIC		INTERGENIC
LinJ04	57306	C_T	LinJ04_57306_C_T	0	0	0	1	0	T|synonymous_variant|LOW|EXON_LinJ04_56902_58416|LINF_040006900|transcript|LINF_040006900|pseudogene|1/1|n.405C>T|p.Gly135Gly|405/1515|405/-1|135/-1||	LINF_040006900	synonymous_variant		surface_antigen-like_protein
LinJ04	59493	C_T	LinJ04_59493_C_T	0	0	0	1	0	T|synonymous_variant|LOW|EXON_LinJ04_59356_61485|LINF_040007000|transcript|LINF_040007000|pseudogene|1/1|n.138C>T|p.Ser46Ser|138/2130|138/-1|46/-1||	LINF_040007000	synonymous_variant		surface_antigen-like_protein
LinJ04	60126	C_T	LinJ04_60126_C_T	0	0	0	1	0	T|synonymous_variant|LOW|EXON_LinJ04_59356_61485|LINF_040007000|transcript|LINF_040007000|pseudogene|1/1|n.771C>T|p.Phe257Phe|771/2130|771/-1|257/-1||	LINF_040007000	synonymous_variant		surface_antigen-like_protein
LinJ04	62056	T_C	LinJ04_62056_T_C	0	0	0	1	0	INTERGENIC		INTERGENIC
LinJ04	62142	G_C	LinJ04_62142_G_C	0	0	0	1	0	INTERGENIC		INTERGENIC
LinJ04	63023	A_G	LinJ04_63023_A_G	0	0	0	1	0	G|synonymous_variant|LOW|EXON_LinJ04_62565_63113|LINF_040007100|transcript|LINF_040007100|pseudogene|1/1|n.459A>G|p.Pro153Pro|459/549|459/-1|153/-1||	LINF_040007100	synonymous_variant		surface_antigen-like_protein
LinJ04	63136	G_A	LinJ04_63136_G_A	0	0	0	1	0	INTERGENIC		INTERGENIC
LinJ04	63170	T_C	LinJ04_63170_T_C	0	0	0	1	0	INTERGENIC		INTERGENIC
LinJ04	64832	T_C	LinJ04_64832_T_C	0	0	0	1	0	INTERGENIC		INTERGENIC
LinJ04	64841	G_C	LinJ04_64841_G_C	0	0	0	1	0	INTERGENIC		INTERGENIC
LinJ04	66896	A_C	LinJ04_66896_A_C	0	0	0	1	0	INTERGENIC		INTERGENIC
LinJ04	66962	A_G	LinJ04_66962_A_G	0	0	0	1	0	INTERGENIC		INTERGENIC
LinJ04	68824	C_T	LinJ04_68824_C_T	0	0	0	0.985915	0	INTERGENIC		INTERGENIC
LinJ04	72015	G_T	LinJ04_72015_G_T	0	0	0	1	0	T|missense_variant|MODERATE|EXON_LinJ04_71892_72668|LINF_040007400|transcript|LINF_040007400|pseudogene|1/1|n.124G>T|p.Val42Phe|124/777|124/-1|42/-1||	LINF_040007400	missense_variant	n.124G>T|p.Val42Phe	hypothetical_protein_-_conserved
LinJ04	73021	C_G	LinJ04_73021_C_G	0	0	0	1	0	INTERGENIC		INTERGENIC
LinJ04	73040	C_T	LinJ04_73040_C_T	0	0	0	1	0	INTERGENIC		INTERGENIC
LinJ04	74147	A_G	LinJ04_74147_A_G	0	0	0.131868	0	0	G|missense_variant|MODERATE|EXON_LinJ04_74044_74916|LINF_040007500|transcript|LINF_040007500|pseudogene|1/1|n.104A>G|p.Asp35Gly|104/873|104/-1|35/-1||	LINF_040007500	missense_variant	n.104A>G|p.Asp35Gly	GRAM_domain_containing_protein_-_putative
LinJ04	74727	G_A	LinJ04_74727_G_A	0	0	0	1	0	A|synonymous_variant|LOW|EXON_LinJ04_74044_74916|LINF_040007500|transcript|LINF_040007500|pseudogene|1/1|n.684G>A|p.Val228Val|684/873|684/-1|228/-1||	LINF_040007500	synonymous_variant		GRAM_domain_containing_protein_-_putative
LinJ04	74933	A_T	LinJ04_74933_A_T	0	0	0	1	0	INTERGENIC		INTERGENIC
LinJ04	76577	A_C	LinJ04_76577_A_C	0	0	0	1	0	INTERGENIC		INTERGENIC
LinJ04	77424	C_G	LinJ04_77424_C_G	0	0	0	1	0	G|missense_variant|MODERATE|EXON_LinJ04_76926_81332|LINF_040007600|transcript|LINF_040007600|pseudogene|1/1|n.499C>G|p.Arg167Gly|499/4407|499/-1|167/-1||	LINF_040007600	missense_variant	n.499C>G|p.Arg167Gly	RNA_pseudouridylate_synthase-like_protein
LinJ04	77491	A_C	LinJ04_77491_A_C	0	0	0	1	0	C|missense_variant|MODERATE|EXON_LinJ04_76926_81332|LINF_040007600|transcript|LINF_040007600|pseudogene|1/1|n.566A>C|p.His189Pro|566/4407|566/-1|189/-1||	LINF_040007600	missense_variant	n.566A>C|p.His189Pro	RNA_pseudouridylate_synthase-like_protein
LinJ04	81918	T_G	LinJ04_81918_T_G	0	0	0	1	0	INTERGENIC		INTERGENIC
LinJ04	82086	G_A	LinJ04_82086_G_A	0	0	0	1	0	A|missense_variant|MODERATE|EXON_LinJ04_81999_82805|LINF_040007700|transcript|LINF_040007700|pseudogene|1/1|n.88G>A|p.Ala30Thr|88/807|88/-1|30/-1||	LINF_040007700	missense_variant	n.88G>A|p.Ala30Thr	Tetratricopeptide_repeat_-_putative
LinJ04	84613	A_G	LinJ04_84613_A_G	0	0	0	1	0	G|synonymous_variant|LOW|EXON_LinJ04_83450_84892|LINF_040007800|transcript|LINF_040007800|pseudogene|1/1|n.1164A>G|p.Ala388Ala|1164/1443|1164/-1|388/-1||	LINF_040007800	synonymous_variant		Mitochondrial_39-S_ribosomal_protein_L47_(MRP-L47 )_-_putative
LinJ04	88019	T_C	LinJ04_88019_T_C	0	0	0	1	0	C|missense_variant|MODERATE|EXON_LinJ04_85412_91342|LINF_040007900|transcript|LINF_040007900|pseudogene|1/1|n.2608T>C|p.Tyr870His|2608/5931|2608/-1|870/-1||	LINF_040007900	missense_variant	n.2608T>C|p.Tyr870His	adenosine_monophosphate_deaminase_-_putative
LinJ04	88687	A_G	LinJ04_88687_A_G	0	0	0	1	0	G|synonymous_variant|LOW|EXON_LinJ04_85412_91342|LINF_040007900|transcript|LINF_040007900|pseudogene|1/1|n.3276A>G|p.Thr1092Thr|3276/5931|3276/-1|1092/-1||	LINF_040007900	synonymous_variant		adenosine_monophosphate_deaminase_-_putative
LinJ04	88849	T_G	LinJ04_88849_T_G	0	0	0	1	0	G|synonymous_variant|LOW|EXON_LinJ04_85412_91342|LINF_040007900|transcript|LINF_040007900|pseudogene|1/1|n.3438T>G|p.Val1146Val|3438/5931|3438/-1|1146/-1||	LINF_040007900	synonymous_variant		adenosine_monophosphate_deaminase_-_putative
LinJ04	90442	C_A	LinJ04_90442_C_A	0	0	0	1	0	A|synonymous_variant|LOW|EXON_LinJ04_85412_91342|LINF_040007900|transcript|LINF_040007900|pseudogene|1/1|n.5031C>A|p.Ile1677Ile|5031/5931|5031/-1|1677/-1||	LINF_040007900	synonymous_variant		adenosine_monophosphate_deaminase_-_putative
LinJ04	92369	C_T	LinJ04_92369_C_T	0	0	0	1	0	INTERGENIC		INTERGENIC
LinJ04	93057	A_G	LinJ04_93057_A_G	0	0	0	1	0	G|missense_variant|MODERATE|EXON_LinJ04_92763_94109|LINF_040008000|transcript|LINF_040008000|pseudogene|1/1|n.295A>G|p.Thr99Ala|295/1347|295/-1|99/-1||	LINF_040008000	missense_variant	n.295A>G|p.Thr99Ala	Alcohol_dehydrogenase_GroES-like_domain_containing_protein_-_putative
LinJ04	96550	A_G	LinJ04_96550_A_G	0	0	0	1	0	INTERGENIC		INTERGENIC
LinJ04	100128	C_T	LinJ04_100128_C_T	0	0	0	1	0	INTERGENIC		INTERGENIC
LinJ04	102025	C_T	LinJ04_102025_C_T	0	0	0	1	0	INTERGENIC		INTERGENIC
LinJ04	102694	T_C	LinJ04_102694_T_C	0	0	0	1	0	INTERGENIC		INTERGENIC
LinJ04	103015	A_T	LinJ04_103015_A_T	0	0	0	1	0	INTERGENIC		INTERGENIC
LinJ04	103569	A_C	LinJ04_103569_A_C	0	0	0	1	0	C|synonymous_variant|LOW|EXON_LinJ04_103162_105726|LINF_040008400|transcript|LINF_040008400|pseudogene|1/1|n.408A>C|p.Ala136Ala|408/2565|408/-1|136/-1||	LINF_040008400	synonymous_variant		mitochondrial_exoribonuclease_DSS-1_-_putative
LinJ04	103763	G_A	LinJ04_103763_G_A	0	0	0	1	0	A|missense_variant|MODERATE|EXON_LinJ04_103162_105726|LINF_040008400|transcript|LINF_040008400|pseudogene|1/1|n.602G>A|p.Ser201Asn|602/2565|602/-1|201/-1||	LINF_040008400	missense_variant	n.602G>A|p.Ser201Asn	mitochondrial_exoribonuclease_DSS-1_-_putative
LinJ04	104352	T_G	LinJ04_104352_T_G	0	0	0	1	0	G|synonymous_variant|LOW|EXON_LinJ04_103162_105726|LINF_040008400|transcript|LINF_040008400|pseudogene|1/1|n.1191T>G|p.Ser397Ser|1191/2565|1191/-1|397/-1||	LINF_040008400	synonymous_variant		mitochondrial_exoribonuclease_DSS-1_-_putative
LinJ04	104384	G_A	LinJ04_104384_G_A	0	0	0	1	0	A|missense_variant|MODERATE|EXON_LinJ04_103162_105726|LINF_040008400|transcript|LINF_040008400|pseudogene|1/1|n.1223G>A|p.Gly408Glu|1223/2565|1223/-1|408/-1||	LINF_040008400	missense_variant	n.1223G>A|p.Gly408Glu	mitochondrial_exoribonuclease_DSS-1_-_putative
LinJ04	105300	A_G	LinJ04_105300_A_G	0	0	0	1	0	G|synonymous_variant|LOW|EXON_LinJ04_103162_105726|LINF_040008400|transcript|LINF_040008400|pseudogene|1/1|n.2139A>G|p.Lys713Lys|2139/2565|2139/-1|713/-1||	LINF_040008400	synonymous_variant		mitochondrial_exoribonuclease_DSS-1_-_putative
LinJ04	105624	A_G	LinJ04_105624_A_G	0	0	0	1	0	G|synonymous_variant|LOW|EXON_LinJ04_103162_105726|LINF_040008400|transcript|LINF_040008400|pseudogene|1/1|n.2463A>G|p.Gln821Gln|2463/2565|2463/-1|821/-1||	LINF_040008400	synonymous_variant		mitochondrial_exoribonuclease_DSS-1_-_putative
LinJ04	105929	T_C	LinJ04_105929_T_C	0	0	0	1	0	INTERGENIC		INTERGENIC
LinJ04	108495	A_G	LinJ04_108495_A_G	0	0	0	1	0	INTERGENIC		INTERGENIC
LinJ04	108907	T_C	LinJ04_108907_T_C	0	0	0	1	0	C|missense_variant|MODERATE|EXON_LinJ04_108882_115250|LINF_040008600|transcript|LINF_040008600|pseudogene|1/1|n.26T>C|p.Leu9Ser|26/6369|26/-1|9/-1||	LINF_040008600	missense_variant	n.26T>C|p.Leu9Ser	hypothetical_protein_-_conserved
LinJ04	108926	A_C	LinJ04_108926_A_C	0	0	0	1	0	C|synonymous_variant|LOW|EXON_LinJ04_108882_115250|LINF_040008600|transcript|LINF_040008600|pseudogene|1/1|n.45A>C|p.Ile15Ile|45/6369|45/-1|15/-1||	LINF_040008600	synonymous_variant		hypothetical_protein_-_conserved
LinJ04	109270	T_C	LinJ04_109270_T_C	0	0	0	1	0	C|missense_variant|MODERATE|EXON_LinJ04_108882_115250|LINF_040008600|transcript|LINF_040008600|pseudogene|1/1|n.389T>C|p.Phe130Ser|389/6369|389/-1|130/-1||	LINF_040008600	missense_variant	n.389T>C|p.Phe130Ser	hypothetical_protein_-_conserved
LinJ04	109330	G_T	LinJ04_109330_G_T	0	0	0	1	0	T|missense_variant|MODERATE|EXON_LinJ04_108882_115250|LINF_040008600|transcript|LINF_040008600|pseudogene|1/1|n.449G>T|p.Gly150Val|449/6369|449/-1|150/-1||	LINF_040008600	missense_variant	n.449G>T|p.Gly150Val	hypothetical_protein_-_conserved
LinJ04	109344	C_G	LinJ04_109344_C_G	0	0	0	1	0	G|missense_variant|MODERATE|EXON_LinJ04_108882_115250|LINF_040008600|transcript|LINF_040008600|pseudogene|1/1|n.463C>G|p.Pro155Ala|463/6369|463/-1|155/-1||	LINF_040008600	missense_variant	n.463C>G|p.Pro155Ala	hypothetical_protein_-_conserved
LinJ04	109977	C_A	LinJ04_109977_C_A	0	0	0	1	0	A|missense_variant|MODERATE|EXON_LinJ04_108882_115250|LINF_040008600|transcript|LINF_040008600|pseudogene|1/1|n.1096C>A|p.Arg366Ser|1096/6369|1096/-1|366/-1||	LINF_040008600	missense_variant	n.1096C>A|p.Arg366Ser	hypothetical_protein_-_conserved
LinJ04	110523	A_G	LinJ04_110523_A_G	0	0	0	1	0	G|missense_variant|MODERATE|EXON_LinJ04_108882_115250|LINF_040008600|transcript|LINF_040008600|pseudogene|1/1|n.1642A>G|p.Lys548Glu|1642/6369|1642/-1|548/-1||	LINF_040008600	missense_variant	n.1642A>G|p.Lys548Glu	hypothetical_protein_-_conserved
LinJ04	111035	A_C	LinJ04_111035_A_C	0	0	0	1	0	C|synonymous_variant|LOW|EXON_LinJ04_108882_115250|LINF_040008600|transcript|LINF_040008600|pseudogene|1/1|n.2154A>C|p.Gly718Gly|2154/6369|2154/-1|718/-1||	LINF_040008600	synonymous_variant		hypothetical_protein_-_conserved
LinJ04	111478	A_G	LinJ04_111478_A_G	0	0	0	1	0	G|missense_variant|MODERATE|EXON_LinJ04_108882_115250|LINF_040008600|transcript|LINF_040008600|pseudogene|1/1|n.2597A>G|p.His866Arg|2597/6369|2597/-1|866/-1||	LINF_040008600	missense_variant	n.2597A>G|p.His866Arg	hypothetical_protein_-_conserved
LinJ04	111554	C_T	LinJ04_111554_C_T	0	0	0	1	0	T|synonymous_variant|LOW|EXON_LinJ04_108882_115250|LINF_040008600|transcript|LINF_040008600|pseudogene|1/1|n.2673C>T|p.Ala891Ala|2673/6369|2673/-1|891/-1||	LINF_040008600	synonymous_variant		hypothetical_protein_-_conserved
LinJ04	111590	T_C	LinJ04_111590_T_C	0	0	0	1	0	C|synonymous_variant|LOW|EXON_LinJ04_108882_115250|LINF_040008600|transcript|LINF_040008600|pseudogene|1/1|n.2709T>C|p.Val903Val|2709/6369|2709/-1|903/-1||	LINF_040008600	synonymous_variant		hypothetical_protein_-_conserved
LinJ04	111665	G_A	LinJ04_111665_G_A	0	0	0	1	0	A|synonymous_variant|LOW|EXON_LinJ04_108882_115250|LINF_040008600|transcript|LINF_040008600|pseudogene|1/1|n.2784G>A|p.Gln928Gln|2784/6369|2784/-1|928/-1||	LINF_040008600	synonymous_variant		hypothetical_protein_-_conserved
LinJ04	114135	G_C	LinJ04_114135_G_C	0	0	0	1	0	C|missense_variant|MODERATE|EXON_LinJ04_108882_115250|LINF_040008600|transcript|LINF_040008600|pseudogene|1/1|n.5254G>C|p.Val1752Leu|5254/6369|5254/-1|1752/-1||	LINF_040008600	missense_variant	n.5254G>C|p.Val1752Leu	hypothetical_protein_-_conserved
LinJ04	114214	G_A	LinJ04_114214_G_A	0	0	0	1	0	A|missense_variant|MODERATE|EXON_LinJ04_108882_115250|LINF_040008600|transcript|LINF_040008600|pseudogene|1/1|n.5333G>A|p.Ser1778Asn|5333/6369|5333/-1|1778/-1||	LINF_040008600	missense_variant	n.5333G>A|p.Ser1778Asn	hypothetical_protein_-_conserved
LinJ04	114580	G_A	LinJ04_114580_G_A	0	0	0	1	0	A|missense_variant|MODERATE|EXON_LinJ04_108882_115250|LINF_040008600|transcript|LINF_040008600|pseudogene|1/1|n.5699G>A|p.Arg1900His|5699/6369|5699/-1|1900/-1||	LINF_040008600	missense_variant	n.5699G>A|p.Arg1900His	hypothetical_protein_-_conserved
LinJ04	114851	C_T	LinJ04_114851_C_T	0	0	0	1	0	T|synonymous_variant|LOW|EXON_LinJ04_108882_115250|LINF_040008600|transcript|LINF_040008600|pseudogene|1/1|n.5970C>T|p.Ser1990Ser|5970/6369|5970/-1|1990/-1||	LINF_040008600	synonymous_variant		hypothetical_protein_-_conserved
LinJ04	115065	A_G	LinJ04_115065_A_G	0	0	0	1	0	G|missense_variant|MODERATE|EXON_LinJ04_108882_115250|LINF_040008600|transcript|LINF_040008600|pseudogene|1/1|n.6184A>G|p.Asn2062Asp|6184/6369|6184/-1|2062/-1||	LINF_040008600	missense_variant	n.6184A>G|p.Asn2062Asp	hypothetical_protein_-_conserved
LinJ04	116704	T_C	LinJ04_116704_T_C	0	0	0	1	0	C|missense_variant|MODERATE|EXON_LinJ04_116262_116834|LINF_040008700|transcript|LINF_040008700|pseudogene|1/1|n.443T>C|p.Val148Ala|443/573|443/-1|148/-1||	LINF_040008700	missense_variant	n.443T>C|p.Val148Ala	hypothetical_protein_-_conserved
LinJ04	116934	C_T	LinJ04_116934_C_T	0	1	0	0	1	INTERGENIC		INTERGENIC
LinJ04	118777	A_G	LinJ04_118777_A_G	0	0	0	1	0	G|missense_variant|MODERATE|EXON_LinJ04_117912_118973|LINF_040008800|transcript|LINF_040008800|pseudogene|1/1|n.866A>G|p.Asp289Gly|866/1062|866/-1|289/-1||	LINF_040008800	missense_variant	n.866A>G|p.Asp289Gly	Phytanoyl-CoA_dioxygenase_(PhyH)_-_putative
LinJ04	119089	T_C	LinJ04_119089_T_C	0	0	0	1	0	INTERGENIC		INTERGENIC
LinJ04	119420	C_G	LinJ04_119420_C_G	0	0	0	0.987805	0	INTERGENIC		INTERGENIC
LinJ04	119823	C_T	LinJ04_119823_C_T	0	0	0.933333	0	0	INTERGENIC		INTERGENIC
LinJ04	121820	T_C	LinJ04_121820_T_C	0	0	0	1	0	INTERGENIC		INTERGENIC
LinJ04	122016	C_T	LinJ04_122016_C_T	0	0	0	1	0	INTERGENIC		INTERGENIC
LinJ04	122067	G_C	LinJ04_122067_G_C	0	0	0	1	0	INTERGENIC		INTERGENIC
LinJ04	122077	C_A	LinJ04_122077_C_A	0	0	0	1	0	INTERGENIC		INTERGENIC
LinJ04	122254	G_T	LinJ04_122254_G_T	0	0	0	1	0	INTERGENIC		INTERGENIC
LinJ04	122365	C_A	LinJ04_122365_C_A	0	0	0	1	0	INTERGENIC		INTERGENIC
LinJ04	122389	T_C	LinJ04_122389_T_C	1	1	1	1	1	INTERGENIC		INTERGENIC
LinJ04	122917	G_A	LinJ04_122917_G_A	0	0	0	1	0	INTERGENIC		INTERGENIC
LinJ04	123005	C_A	LinJ04_123005_C_A	0	0	0	1	0	INTERGENIC		INTERGENIC
LinJ04	123485	C_T	LinJ04_123485_C_T	0	0	0	1	0	INTERGENIC		INTERGENIC
LinJ04	123675	A_G	LinJ04_123675_A_G	0	0	0	1	0	INTERGENIC		INTERGENIC
LinJ04	123743	G_A	LinJ04_123743_G_A	0	0	0	1	0	INTERGENIC		INTERGENIC
LinJ04	124213	A_C	LinJ04_124213_A_C	1	0	0.981818	0	0	INTERGENIC		INTERGENIC
LinJ04	124746	G_A	LinJ04_124746_G_A	0	0	0	1	0	INTERGENIC		INTERGENIC
LinJ04	124801	A_C	LinJ04_124801_A_C	0	0	0	1	0	INTERGENIC		INTERGENIC
LinJ04	127373	C_T	LinJ04_127373_C_T	0	0	0	1	0	INTERGENIC		INTERGENIC
LinJ04	128774	C_T	LinJ04_128774_C_T	0	0	0	1	0	T|missense_variant|MODERATE|EXON_LinJ04_128256_128984|LINF_040008900|transcript|LINF_040008900|pseudogene|1/1|n.211G>A|p.Ala71Thr|211/729|211/-1|71/-1||	LINF_040008900	missense_variant	n.211G>A|p.Ala71Thr	hypothetical_protein_-_conserved
LinJ04	128889	A_G	LinJ04_128889_A_G	0	0	0	1	0	G|synonymous_variant|LOW|EXON_LinJ04_128256_128984|LINF_040008900|transcript|LINF_040008900|pseudogene|1/1|n.96T>C|p.Thr32Thr|96/729|96/-1|32/-1||	LINF_040008900	synonymous_variant		hypothetical_protein_-_conserved
LinJ04	129263	C_A	LinJ04_129263_C_A	0	0	0	1	0	INTERGENIC		INTERGENIC
LinJ04	131004	T_C	LinJ04_131004_T_C	0	0	0	1	0	INTERGENIC		INTERGENIC
LinJ04	131432	A_G	LinJ04_131432_A_G	0	0	0	1	0	INTERGENIC		INTERGENIC
LinJ04	131508	C_A	LinJ04_131508_C_A	0	0	0	0.989474	0	INTERGENIC		INTERGENIC
LinJ04	131541	G_C	LinJ04_131541_G_C	0	0	0	1	0	INTERGENIC		INTERGENIC
LinJ04	131557	T_C	LinJ04_131557_T_C	0	0	0	1	0	INTERGENIC		INTERGENIC
LinJ04	131956	A_C	LinJ04_131956_A_C	0	0	0	1	0	INTERGENIC		INTERGENIC
LinJ04	131965	A_C	LinJ04_131965_A_C	0	0	0	1	0	INTERGENIC		INTERGENIC
LinJ04	132119	T_G	LinJ04_132119_T_G	0	0	0	1	0	INTERGENIC		INTERGENIC
LinJ04	132917	T_C	LinJ04_132917_T_C	0	0	0	1	0	C|synonymous_variant|LOW|EXON_LinJ04_132857_133879|LINF_040009000|transcript|LINF_040009000|pseudogene|1/1|n.963A>G|p.Ala321Ala|963/1023|963/-1|321/-1||	LINF_040009000	synonymous_variant		anaphase_promoting_complex_-_subunit_10-like_protein
LinJ04	132933	T_C	LinJ04_132933_T_C	0	0	0	1	0	C|missense_variant|MODERATE|EXON_LinJ04_132857_133879|LINF_040009000|transcript|LINF_040009000|pseudogene|1/1|n.947A>G|p.Asp316Gly|947/1023|947/-1|316/-1||	LINF_040009000	missense_variant	n.947A>G|p.Asp316Gly	anaphase_promoting_complex_-_subunit_10-like_protein
LinJ04	132989	T_C	LinJ04_132989_T_C	0	0	0	1	0	C|synonymous_variant|LOW|EXON_LinJ04_132857_133879|LINF_040009000|transcript|LINF_040009000|pseudogene|1/1|n.891A>G|p.Arg297Arg|891/1023|891/-1|297/-1||	LINF_040009000	synonymous_variant		anaphase_promoting_complex_-_subunit_10-like_protein
LinJ04	133217	G_T	LinJ04_133217_G_T	0	0	0	1	0	T|synonymous_variant|LOW|EXON_LinJ04_132857_133879|LINF_040009000|transcript|LINF_040009000|pseudogene|1/1|n.663C>A|p.Ala221Ala|663/1023|663/-1|221/-1||	LINF_040009000	synonymous_variant		anaphase_promoting_complex_-_subunit_10-like_protein
LinJ04	133283	T_C	LinJ04_133283_T_C	0	0	0	1	0	C|synonymous_variant|LOW|EXON_LinJ04_132857_133879|LINF_040009000|transcript|LINF_040009000|pseudogene|1/1|n.597A>G|p.Lys199Lys|597/1023|597/-1|199/-1||	LINF_040009000	synonymous_variant		anaphase_promoting_complex_-_subunit_10-like_protein
LinJ04	133403	C_G	LinJ04_133403_C_G	0	0	0	1	0	G|synonymous_variant|LOW|EXON_LinJ04_132857_133879|LINF_040009000|transcript|LINF_040009000|pseudogene|1/1|n.477G>C|p.Gly159Gly|477/1023|477/-1|159/-1||	LINF_040009000	synonymous_variant		anaphase_promoting_complex_-_subunit_10-like_protein
LinJ04	133556	G_C	LinJ04_133556_G_C	0	0	0	1	0	C|synonymous_variant|LOW|EXON_LinJ04_132857_133879|LINF_040009000|transcript|LINF_040009000|pseudogene|1/1|n.324C>G|p.Val108Val|324/1023|324/-1|108/-1||	LINF_040009000	synonymous_variant		anaphase_promoting_complex_-_subunit_10-like_protein
LinJ04	134950	T_C	LinJ04_134950_T_C	0	0	0	1	0	INTERGENIC		INTERGENIC
LinJ04	134964	A_G	LinJ04_134964_A_G	0	0	0	1	0	INTERGENIC		INTERGENIC
LinJ04	135427	T_C	LinJ04_135427_T_C	0	0	0	1	0	C|synonymous_variant|LOW|EXON_LinJ04_135367_138732|LINF_040009100|transcript|LINF_040009100|pseudogene|1/1|n.3306A>G|p.Ala1102Ala|3306/3366|3306/-1|1102/-1||	LINF_040009100	synonymous_variant		hypothetical_protein_-_conserved
LinJ04	135802	A_G	LinJ04_135802_A_G	0	0	0	1	0	G|synonymous_variant|LOW|EXON_LinJ04_135367_138732|LINF_040009100|transcript|LINF_040009100|pseudogene|1/1|n.2931T>C|p.Gly977Gly|2931/3366|2931/-1|977/-1||	LINF_040009100	synonymous_variant		hypothetical_protein_-_conserved
LinJ04	137283	C_T	LinJ04_137283_C_T	0	0	0	1	0	T|missense_variant|MODERATE|EXON_LinJ04_135367_138732|LINF_040009100|transcript|LINF_040009100|pseudogene|1/1|n.1450G>A|p.Ala484Thr|1450/3366|1450/-1|484/-1||	LINF_040009100	missense_variant	n.1450G>A|p.Ala484Thr	hypothetical_protein_-_conserved
LinJ04	138830	C_T	LinJ04_138830_C_T	0	0	0	1	0	INTERGENIC		INTERGENIC
LinJ04	138865	C_G	LinJ04_138865_C_G	0	0	0	1	0	INTERGENIC		INTERGENIC
LinJ04	139762	G_A	LinJ04_139762_G_A	0	0	0	1	0	INTERGENIC		INTERGENIC
LinJ04	139946	T_C	LinJ04_139946_T_C	0	0	0	1	0	INTERGENIC		INTERGENIC
LinJ04	141020	C_G	LinJ04_141020_C_G	0	0	0	1	0	G|missense_variant|MODERATE|EXON_LinJ04_141015_142100|LINF_040009200|transcript|LINF_040009200|pseudogene|1/1|n.1081G>C|p.Ala361Pro|1081/1086|1081/-1|361/-1||	LINF_040009200	missense_variant	n.1081G>C|p.Ala361Pro	Tetratricopeptide_repeat_-_putative
LinJ04	142154	T_C	LinJ04_142154_T_C	0	0	0	1	0	INTERGENIC		INTERGENIC
LinJ04	142545	G_T	LinJ04_142545_G_T	0	0	0	1	0	INTERGENIC		INTERGENIC
LinJ04	142566	A_G	LinJ04_142566_A_G	0	0	0	1	0	INTERGENIC		INTERGENIC
LinJ04	142729	T_G	LinJ04_142729_T_G	0	0	0	1	0	INTERGENIC		INTERGENIC
LinJ04	143573	G_A	LinJ04_143573_G_A	0	0	0	1	0	A|synonymous_variant|LOW|EXON_LinJ04_143426_155788|LINF_040009300|transcript|LINF_040009300|pseudogene|1/1|n.12216C>T|p.Asp4072Asp|12216/12363|12216/-1|4072/-1||	LINF_040009300	synonymous_variant		hypothetical_protein_-_conserved
LinJ04	143692	T_C	LinJ04_143692_T_C	0	0	0	1	0	C|missense_variant|MODERATE|EXON_LinJ04_143426_155788|LINF_040009300|transcript|LINF_040009300|pseudogene|1/1|n.12097A>G|p.Thr4033Ala|12097/12363|12097/-1|4033/-1||	LINF_040009300	missense_variant	n.12097A>G|p.Thr4033Ala	hypothetical_protein_-_conserved
LinJ04	144544	C_T	LinJ04_144544_C_T	0	0	0	0.991935	0	T|missense_variant|MODERATE|EXON_LinJ04_143426_155788|LINF_040009300|transcript|LINF_040009300|pseudogene|1/1|n.11245G>A|p.Ala3749Thr|11245/12363|11245/-1|3749/-1||	LINF_040009300	missense_variant	n.11245G>A|p.Ala3749Thr	hypothetical_protein_-_conserved
LinJ04	146319	T_C	LinJ04_146319_T_C	0	0	0	1	0	C|missense_variant|MODERATE|EXON_LinJ04_143426_155788|LINF_040009300|transcript|LINF_040009300|pseudogene|1/1|n.9470A>G|p.Asn3157Ser|9470/12363|9470/-1|3157/-1||	LINF_040009300	missense_variant	n.9470A>G|p.Asn3157Ser	hypothetical_protein_-_conserved
LinJ04	147335	T_G	LinJ04_147335_T_G	0	0	0	0.989691	0	G|synonymous_variant|LOW|EXON_LinJ04_143426_155788|LINF_040009300|transcript|LINF_040009300|pseudogene|1/1|n.8454A>C|p.Ser2818Ser|8454/12363|8454/-1|2818/-1||	LINF_040009300	synonymous_variant		hypothetical_protein_-_conserved
LinJ04	147510	G_A	LinJ04_147510_G_A	1	0	0.964286	0	0	A|missense_variant|MODERATE|EXON_LinJ04_143426_155788|LINF_040009300|transcript|LINF_040009300|pseudogene|1/1|n.8279C>T|p.Thr2760Ile|8279/12363|8279/-1|2760/-1||	LINF_040009300	missense_variant	n.8279C>T|p.Thr2760Ile	hypothetical_protein_-_conserved
LinJ04	147903	G_C	LinJ04_147903_G_C	0	0	0	1	0	C|missense_variant|MODERATE|EXON_LinJ04_143426_155788|LINF_040009300|transcript|LINF_040009300|pseudogene|1/1|n.7886C>G|p.Thr2629Arg|7886/12363|7886/-1|2629/-1||	LINF_040009300	missense_variant	n.7886C>G|p.Thr2629Arg	hypothetical_protein_-_conserved
LinJ04	147959	G_A	LinJ04_147959_G_A	0	0	0	1	0	A|synonymous_variant|LOW|EXON_LinJ04_143426_155788|LINF_040009300|transcript|LINF_040009300|pseudogene|1/1|n.7830C>T|p.Asp2610Asp|7830/12363|7830/-1|2610/-1||	LINF_040009300	synonymous_variant		hypothetical_protein_-_conserved
LinJ04	148066	T_C	LinJ04_148066_T_C	0	0	0	1	0	C|missense_variant|MODERATE|EXON_LinJ04_143426_155788|LINF_040009300|transcript|LINF_040009300|pseudogene|1/1|n.7723A>G|p.Met2575Val|7723/12363|7723/-1|2575/-1||	LINF_040009300	missense_variant	n.7723A>G|p.Met2575Val	hypothetical_protein_-_conserved
LinJ04	148265	G_A	LinJ04_148265_G_A	0	0	0	1	0	A|synonymous_variant|LOW|EXON_LinJ04_143426_155788|LINF_040009300|transcript|LINF_040009300|pseudogene|1/1|n.7524C>T|p.Asp2508Asp|7524/12363|7524/-1|2508/-1||	LINF_040009300	synonymous_variant		hypothetical_protein_-_conserved
LinJ04	149692	C_T	LinJ04_149692_C_T	0	0	0	1	0	T|missense_variant|MODERATE|EXON_LinJ04_143426_155788|LINF_040009300|transcript|LINF_040009300|pseudogene|1/1|n.6097G>A|p.Val2033Met|6097/12363|6097/-1|2033/-1||	LINF_040009300	missense_variant	n.6097G>A|p.Val2033Met	hypothetical_protein_-_conserved
LinJ04	149954	A_G	LinJ04_149954_A_G	0	0	0	1	0	G|synonymous_variant|LOW|EXON_LinJ04_143426_155788|LINF_040009300|transcript|LINF_040009300|pseudogene|1/1|n.5835T>C|p.Ser1945Ser|5835/12363|5835/-1|1945/-1||	LINF_040009300	synonymous_variant		hypothetical_protein_-_conserved
LinJ04	150110	G_A	LinJ04_150110_G_A	0	0	0	1	0	A|synonymous_variant|LOW|EXON_LinJ04_143426_155788|LINF_040009300|transcript|LINF_040009300|pseudogene|1/1|n.5679C>T|p.Gly1893Gly|5679/12363|5679/-1|1893/-1||	LINF_040009300	synonymous_variant		hypothetical_protein_-_conserved
LinJ04	150119	A_G	LinJ04_150119_A_G	0	0	0	1	0	G|synonymous_variant|LOW|EXON_LinJ04_143426_155788|LINF_040009300|transcript|LINF_040009300|pseudogene|1/1|n.5670T>C|p.Ile1890Ile|5670/12363|5670/-1|1890/-1||	LINF_040009300	synonymous_variant		hypothetical_protein_-_conserved
LinJ04	150526	G_T	LinJ04_150526_G_T	0	0	0	1	0	T|missense_variant|MODERATE|EXON_LinJ04_143426_155788|LINF_040009300|transcript|LINF_040009300|pseudogene|1/1|n.5263C>A|p.Arg1755Ser|5263/12363|5263/-1|1755/-1||	LINF_040009300	missense_variant	n.5263C>A|p.Arg1755Ser	hypothetical_protein_-_conserved
LinJ04	152864	C_T	LinJ04_152864_C_T	0	0	0	1	0	T|synonymous_variant|LOW|EXON_LinJ04_143426_155788|LINF_040009300|transcript|LINF_040009300|pseudogene|1/1|n.2925G>A|p.Thr975Thr|2925/12363|2925/-1|975/-1||	LINF_040009300	synonymous_variant		hypothetical_protein_-_conserved
LinJ04	153023	G_A	LinJ04_153023_G_A	0	0	0	1	0	A|synonymous_variant|LOW|EXON_LinJ04_143426_155788|LINF_040009300|transcript|LINF_040009300|pseudogene|1/1|n.2766C>T|p.Ala922Ala|2766/12363|2766/-1|922/-1||	LINF_040009300	synonymous_variant		hypothetical_protein_-_conserved
LinJ04	153285	G_A	LinJ04_153285_G_A	0	0	0	1	0	A|missense_variant|MODERATE|EXON_LinJ04_143426_155788|LINF_040009300|transcript|LINF_040009300|pseudogene|1/1|n.2504C>T|p.Ser835Leu|2504/12363|2504/-1|835/-1||	LINF_040009300	missense_variant	n.2504C>T|p.Ser835Leu	hypothetical_protein_-_conserved
LinJ04	153830	T_C	LinJ04_153830_T_C	0	0	0	1	0	C|synonymous_variant|LOW|EXON_LinJ04_143426_155788|LINF_040009300|transcript|LINF_040009300|pseudogene|1/1|n.1959A>G|p.Glu653Glu|1959/12363|1959/-1|653/-1||	LINF_040009300	synonymous_variant		hypothetical_protein_-_conserved
LinJ04	155533	C_T	LinJ04_155533_C_T	0	0	0	0.990476	0	T|missense_variant|MODERATE|EXON_LinJ04_143426_155788|LINF_040009300|transcript|LINF_040009300|pseudogene|1/1|n.256G>A|p.Ala86Thr|256/12363|256/-1|86/-1||	LINF_040009300	missense_variant	n.256G>A|p.Ala86Thr	hypothetical_protein_-_conserved
LinJ04	159583	C_T	LinJ04_159583_C_T	0	0	0	1	0	T|synonymous_variant|LOW|EXON_LinJ04_159364_163383|LINF_040009400|transcript|LINF_040009400|pseudogene|1/1|n.3801G>A|p.Gly1267Gly|3801/4020|3801/-1|1267/-1||	LINF_040009400	synonymous_variant		serine/threonine_protein_kinase-like_protein
LinJ04	162770	T_C	LinJ04_162770_T_C	0	0	0	1	0	C|missense_variant|MODERATE|EXON_LinJ04_159364_163383|LINF_040009400|transcript|LINF_040009400|pseudogene|1/1|n.614A>G|p.Asn205Ser|614/4020|614/-1|205/-1||	LINF_040009400	missense_variant	n.614A>G|p.Asn205Ser	serine/threonine_protein_kinase-like_protein
LinJ04	163536	T_G	LinJ04_163536_T_G	0	0	0	1	0	INTERGENIC		INTERGENIC
LinJ04	164408	A_T	LinJ04_164408_A_T	0	0	0	1	0	INTERGENIC		INTERGENIC
LinJ04	166815	A_G	LinJ04_166815_A_G	0	0	0	1	0	INTERGENIC		INTERGENIC
LinJ04	167891	T_C	LinJ04_167891_T_C	0	0	0	0.990741	0	C|missense_variant|MODERATE|EXON_LinJ04_167436_170003|LINF_040009500|transcript|LINF_040009500|pseudogene|1/1|n.2113A>G|p.Asn705Asp|2113/2568|2113/-1|705/-1||	LINF_040009500	missense_variant	n.2113A>G|p.Asn705Asp	cysteine_peptidase_-_Clan_CA_-_family_C2_-_putative
LinJ04	168153	A_G	LinJ04_168153_A_G	0	0	0	1	0	G|synonymous_variant|LOW|EXON_LinJ04_167436_170003|LINF_040009500|transcript|LINF_040009500|pseudogene|1/1|n.1851T>C|p.Arg617Arg|1851/2568|1851/-1|617/-1||	LINF_040009500	synonymous_variant		cysteine_peptidase_-_Clan_CA_-_family_C2_-_putative
LinJ04	168861	C_G	LinJ04_168861_C_G	1	0	0.969697	0	0	G|synonymous_variant|LOW|EXON_LinJ04_167436_170003|LINF_040009500|transcript|LINF_040009500|pseudogene|1/1|n.1143G>C|p.Ala381Ala|1143/2568|1143/-1|381/-1||	LINF_040009500	synonymous_variant		cysteine_peptidase_-_Clan_CA_-_family_C2_-_putative
LinJ04	171431	G_T	LinJ04_171431_G_T	0	0	0	1	0	INTERGENIC		INTERGENIC
LinJ04	171489	T_C	LinJ04_171489_T_C	0	0	0	1	0	INTERGENIC		INTERGENIC
LinJ04	173001	G_A	LinJ04_173001_G_A	0	0	0	1	0	INTERGENIC		INTERGENIC
LinJ04	173439	T_C	LinJ04_173439_T_C	0	0	0	1	0	INTERGENIC		INTERGENIC
LinJ04	173945	C_T	LinJ04_173945_C_T	0	0	0	1	0	INTERGENIC		INTERGENIC
LinJ04	174079	T_C	LinJ04_174079_T_C	0	0	0	1	0	INTERGENIC		INTERGENIC
LinJ04	175195	T_C	LinJ04_175195_T_C	0	0	0	1	0	C|synonymous_variant|LOW|EXON_LinJ04_174145_175584|LINF_040009600|transcript|LINF_040009600|pseudogene|1/1|n.390A>G|p.Lys130Lys|390/1440|390/-1|130/-1||	LINF_040009600	synonymous_variant		adenylosuccinate_lyase_-_putative
LinJ04	175300	C_T	LinJ04_175300_C_T	0	0	0	1	0	T|synonymous_variant|LOW|EXON_LinJ04_174145_175584|LINF_040009600|transcript|LINF_040009600|pseudogene|1/1|n.285G>A|p.Ala95Ala|285/1440|285/-1|95/-1||	LINF_040009600	synonymous_variant		adenylosuccinate_lyase_-_putative
LinJ04	175499	C_T	LinJ04_175499_C_T	0	0	0	1	0	T|missense_variant|MODERATE|EXON_LinJ04_174145_175584|LINF_040009600|transcript|LINF_040009600|pseudogene|1/1|n.86G>A|p.Ser29Asn|86/1440|86/-1|29/-1||	LINF_040009600	missense_variant	n.86G>A|p.Ser29Asn	adenylosuccinate_lyase_-_putative
LinJ04	176354	G_A	LinJ04_176354_G_A	0	0	0	1	0	INTERGENIC		INTERGENIC
LinJ04	176610	T_C	LinJ04_176610_T_C	0	0	0	1	0	C|missense_variant|MODERATE|EXON_LinJ04_176402_179428|LINF_040009650|transcript|LINF_040009650|pseudogene|1/1|n.2819A>G|p.Asp940Gly|2819/3027|2819/-1|940/-1||	LINF_040009650	missense_variant	n.2819A>G|p.Asp940Gly	hypothetical_protein_-_conserved
LinJ04	177829	A_G	LinJ04_177829_A_G	0	0	0	0.990566	0	G|missense_variant|MODERATE|EXON_LinJ04_176402_179428|LINF_040009650|transcript|LINF_040009650|pseudogene|1/1|n.1600T>C|p.Cys534Arg|1600/3027|1600/-1|534/-1||	LINF_040009650	missense_variant	n.1600T>C|p.Cys534Arg	hypothetical_protein_-_conserved
LinJ04	178772	C_T	LinJ04_178772_C_T	0	0	0	1	0	T|synonymous_variant|LOW|EXON_LinJ04_176402_179428|LINF_040009650|transcript|LINF_040009650|pseudogene|1/1|n.657G>A|p.Ala219Ala|657/3027|657/-1|219/-1||	LINF_040009650	synonymous_variant		hypothetical_protein_-_conserved
LinJ04	179875	T_C	LinJ04_179875_T_C	0	0	0	1	0	INTERGENIC		INTERGENIC
LinJ04	180159	C_T	LinJ04_180159_C_T	0	0	0	1	0	INTERGENIC		INTERGENIC
LinJ04	180957	G_A	LinJ04_180957_G_A	0	0	0	1	0	A|synonymous_variant|LOW|EXON_LinJ04_180396_180962|LINF_040009700|transcript|LINF_040009700|pseudogene|1/1|n.6C>T|p.Val2Val|6/567|6/-1|2/-1||	LINF_040009700	synonymous_variant		60S_ribosomal_protein_L11_(L5_-_L16)
LinJ04	180972	C_G	LinJ04_180972_C_G	0	0	0	1	0	INTERGENIC		INTERGENIC
LinJ04	183155	T_C	LinJ04_183155_T_C	0	0	0	1	0	INTERGENIC		INTERGENIC
LinJ04	183470	G_A	LinJ04_183470_G_A	0	0	0	1	0	INTERGENIC		INTERGENIC
LinJ04	183653	T_C	LinJ04_183653_T_C	0	0	0	1	0	INTERGENIC		INTERGENIC
LinJ04	186020	T_C	LinJ04_186020_T_C	0	0	0	1	0	C|missense_variant|MODERATE|EXON_LinJ04_185749_194757|LINF_040010000|transcript|LINF_040010000|pseudogene|1/1|n.8738A>G|p.Asp2913Gly|8738/9009|8738/-1|2913/-1||	LINF_040010000	missense_variant	n.8738A>G|p.Asp2913Gly	Nucleotidyltransferase_domain_containing_protein_-_putative
LinJ04	186706	T_C	LinJ04_186706_T_C	0	0	0	1	0	C|synonymous_variant|LOW|EXON_LinJ04_185749_194757|LINF_040010000|transcript|LINF_040010000|pseudogene|1/1|n.8052A>G|p.Gln2684Gln|8052/9009|8052/-1|2684/-1||	LINF_040010000	synonymous_variant		Nucleotidyltransferase_domain_containing_protein_-_putative
LinJ04	187015	G_C	LinJ04_187015_G_C	0	0	0	1	0	C|missense_variant|MODERATE|EXON_LinJ04_185749_194757|LINF_040010000|transcript|LINF_040010000|pseudogene|1/1|n.7743C>G|p.Asp2581Glu|7743/9009|7743/-1|2581/-1||	LINF_040010000	missense_variant	n.7743C>G|p.Asp2581Glu	Nucleotidyltransferase_domain_containing_protein_-_putative
LinJ04	189544	T_C	LinJ04_189544_T_C	0	0	0	1	0	C|synonymous_variant|LOW|EXON_LinJ04_185749_194757|LINF_040010000|transcript|LINF_040010000|pseudogene|1/1|n.5214A>G|p.Gln1738Gln|5214/9009|5214/-1|1738/-1||	LINF_040010000	synonymous_variant		Nucleotidyltransferase_domain_containing_protein_-_putative
LinJ04	191804	T_C	LinJ04_191804_T_C	0	0	0	1	0	C|missense_variant|MODERATE|EXON_LinJ04_185749_194757|LINF_040010000|transcript|LINF_040010000|pseudogene|1/1|n.2954A>G|p.Asp985Gly|2954/9009|2954/-1|985/-1||	LINF_040010000	missense_variant	n.2954A>G|p.Asp985Gly	Nucleotidyltransferase_domain_containing_protein_-_putative
LinJ04	195445	T_C	LinJ04_195445_T_C	0	0	0	1	0	INTERGENIC		INTERGENIC
LinJ04	197126	G_A	LinJ04_197126_G_A	0	0	0	1	0	INTERGENIC		INTERGENIC
LinJ04	197166	T_C	LinJ04_197166_T_C	0	0	0	1	0	INTERGENIC		INTERGENIC
LinJ04	197329	A_G	LinJ04_197329_A_G	0	0	0	1	0	INTERGENIC		INTERGENIC
LinJ04	197784	T_C	LinJ04_197784_T_C	0	0	0	1	0	INTERGENIC		INTERGENIC
LinJ04	197936	G_A	LinJ04_197936_G_A	0	0	0	1	0	INTERGENIC		INTERGENIC
LinJ04	198045	A_G	LinJ04_198045_A_G	0	0	0	1	0	INTERGENIC		INTERGENIC
LinJ04	198477	T_C	LinJ04_198477_T_C	0	0	0	1	0	C|synonymous_variant|LOW|EXON_LinJ04_198153_202895|LINF_040010100|transcript|LINF_040010100|pseudogene|1/1|n.4419A>G|p.Lys1473Lys|4419/4743|4419/-1|1473/-1||	LINF_040010100	synonymous_variant		hypothetical_protein_-_conserved
LinJ04	199236	G_A	LinJ04_199236_G_A	0	0	0	1	0	A|synonymous_variant|LOW|EXON_LinJ04_198153_202895|LINF_040010100|transcript|LINF_040010100|pseudogene|1/1|n.3660C>T|p.Pro1220Pro|3660/4743|3660/-1|1220/-1||	LINF_040010100	synonymous_variant		hypothetical_protein_-_conserved
LinJ04	200013	T_C	LinJ04_200013_T_C	0	0	0	1	0	C|synonymous_variant|LOW|EXON_LinJ04_198153_202895|LINF_040010100|transcript|LINF_040010100|pseudogene|1/1|n.2883A>G|p.Glu961Glu|2883/4743|2883/-1|961/-1||	LINF_040010100	synonymous_variant		hypothetical_protein_-_conserved
LinJ04	200109	T_C	LinJ04_200109_T_C	0	0	0	1	0	C|synonymous_variant|LOW|EXON_LinJ04_198153_202895|LINF_040010100|transcript|LINF_040010100|pseudogene|1/1|n.2787A>G|p.Gly929Gly|2787/4743|2787/-1|929/-1||	LINF_040010100	synonymous_variant		hypothetical_protein_-_conserved
LinJ04	200229	G_A	LinJ04_200229_G_A	1	0	0.947368	0	0	A|synonymous_variant|LOW|EXON_LinJ04_198153_202895|LINF_040010100|transcript|LINF_040010100|pseudogene|1/1|n.2667C>T|p.Ser889Ser|2667/4743|2667/-1|889/-1||	LINF_040010100	synonymous_variant		hypothetical_protein_-_conserved
LinJ04	201688	G_C	LinJ04_201688_G_C	0	1	0	0	0.988372	C|missense_variant|MODERATE|EXON_LinJ04_198153_202895|LINF_040010100|transcript|LINF_040010100|pseudogene|1/1|n.1208C>G|p.Thr403Arg|1208/4743|1208/-1|403/-1||	LINF_040010100	missense_variant	n.1208C>G|p.Thr403Arg	hypothetical_protein_-_conserved
LinJ04	205706	A_G	LinJ04_205706_A_G	0	0	0	1	0	G|synonymous_variant|LOW|EXON_LinJ04_204320_207523|LINF_040010200|transcript|LINF_040010200|pseudogene|1/1|n.1818T>C|p.Phe606Phe|1818/3204|1818/-1|606/-1||	LINF_040010200	synonymous_variant		palmitoyl_acyltransferase_1_-_putative
LinJ04	206063	G_C	LinJ04_206063_G_C	0	0	0	1	0	C|missense_variant|MODERATE|EXON_LinJ04_204320_207523|LINF_040010200|transcript|LINF_040010200|pseudogene|1/1|n.1461C>G|p.Asn487Lys|1461/3204|1461/-1|487/-1||	LINF_040010200	missense_variant	n.1461C>G|p.Asn487Lys	palmitoyl_acyltransferase_1_-_putative
LinJ04	207074	A_G	LinJ04_207074_A_G	0	0	0	1	0	G|synonymous_variant|LOW|EXON_LinJ04_204320_207523|LINF_040010200|transcript|LINF_040010200|pseudogene|1/1|n.450T>C|p.Ser150Ser|450/3204|450/-1|150/-1||	LINF_040010200	synonymous_variant		palmitoyl_acyltransferase_1_-_putative
LinJ04	213637	G_A	LinJ04_213637_G_A	0	0	0	1	0	A|missense_variant|MODERATE|EXON_LinJ04_213029_214807|LINF_040010400|transcript|LINF_040010400|pseudogene|1/1|n.1171C>T|p.Leu391Phe|1171/1779|1171/-1|391/-1||	LINF_040010400	missense_variant	n.1171C>T|p.Leu391Phe	Zinc_finger_-_C3HC4_type_(RING_finger )_containing_protein_-_putative
LinJ04	219281	C_T	LinJ04_219281_C_T	0	0	0	1	0	T|missense_variant|MODERATE|EXON_LinJ04_215748_220400|LINF_040010500|transcript|LINF_040010500|pseudogene|1/1|n.1120G>A|p.Val374Met|1120/4653|1120/-1|374/-1||	LINF_040010500	missense_variant	n.1120G>A|p.Val374Met	Tetratricopeptide_repeat/TPR_repeat_-_putative
LinJ04	220640	C_T	LinJ04_220640_C_T	0	0	0	1	0	INTERGENIC		INTERGENIC
LinJ04	220772	G_T	LinJ04_220772_G_T	0	0	0	1	0	INTERGENIC		INTERGENIC
LinJ04	220793	A_G	LinJ04_220793_A_G	0	0	0	1	0	INTERGENIC		INTERGENIC
LinJ04	228202	G_A	LinJ04_228202_G_A	0	0	0	1	0	A|synonymous_variant|LOW|EXON_LinJ04_227365_228294|LINF_040010600|transcript|LINF_040010600|pseudogene|1/1|n.93C>T|p.Thr31Thr|93/930|93/-1|31/-1||	LINF_040010600	synonymous_variant		tyrosine_phosphatase_-_putative
LinJ04	228910	G_A	LinJ04_228910_G_A	0	0	0	1	0	A|synonymous_variant|LOW|EXON_LinJ04_228808_233514|LINF_040010700|transcript|LINF_040010700|pseudogene|1/1|n.4605C>T|p.Asp1535Asp|4605/4707|4605/-1|1535/-1||	LINF_040010700	synonymous_variant		DENN_(AEX-3)_domain_containing_protein_-_putative
LinJ04	230502	G_A	LinJ04_230502_G_A	0	0	0	1	0	A|missense_variant|MODERATE|EXON_LinJ04_228808_233514|LINF_040010700|transcript|LINF_040010700|pseudogene|1/1|n.3013C>T|p.Arg1005Trp|3013/4707|3013/-1|1005/-1||	LINF_040010700	missense_variant	n.3013C>T|p.Arg1005Trp	DENN_(AEX-3)_domain_containing_protein_-_putative
LinJ04	230598	T_C	LinJ04_230598_T_C	0	0	0	1	0	C|missense_variant|MODERATE|EXON_LinJ04_228808_233514|LINF_040010700|transcript|LINF_040010700|pseudogene|1/1|n.2917A>G|p.Met973Val|2917/4707|2917/-1|973/-1||	LINF_040010700	missense_variant	n.2917A>G|p.Met973Val	DENN_(AEX-3)_domain_containing_protein_-_putative
LinJ04	231697	G_C	LinJ04_231697_G_C	0	0	0	1	0	C|synonymous_variant|LOW|EXON_LinJ04_228808_233514|LINF_040010700|transcript|LINF_040010700|pseudogene|1/1|n.1818C>G|p.Thr606Thr|1818/4707|1818/-1|606/-1||	LINF_040010700	synonymous_variant		DENN_(AEX-3)_domain_containing_protein_-_putative
LinJ04	234092	G_T	LinJ04_234092_G_T	0	0	0	1	0	INTERGENIC		INTERGENIC
LinJ04	234300	T_C	LinJ04_234300_T_C	0	0	0	1	0	INTERGENIC		INTERGENIC
LinJ04	238838	T_C	LinJ04_238838_T_C	0	0	0	1	0	C|synonymous_variant|LOW|EXON_LinJ04_238745_248074|LINF_040011000|transcript|LINF_040011000|pseudogene|1/1|n.9237A>G|p.Pro3079Pro|9237/9330|9237/-1|3079/-1||	LINF_040011000	synonymous_variant		Ankyrin_repeat_-_putative
LinJ04	240057	T_C	LinJ04_240057_T_C	0	0	0	1	0	C|missense_variant|MODERATE|EXON_LinJ04_238745_248074|LINF_040011000|transcript|LINF_040011000|pseudogene|1/1|n.8018A>G|p.Asp2673Gly|8018/9330|8018/-1|2673/-1||	LINF_040011000	missense_variant	n.8018A>G|p.Asp2673Gly	Ankyrin_repeat_-_putative
LinJ04	240134	T_C	LinJ04_240134_T_C	0	0	0	1	0	C|synonymous_variant|LOW|EXON_LinJ04_238745_248074|LINF_040011000|transcript|LINF_040011000|pseudogene|1/1|n.7941A>G|p.Glu2647Glu|7941/9330|7941/-1|2647/-1||	LINF_040011000	synonymous_variant		Ankyrin_repeat_-_putative
LinJ04	240251	C_T	LinJ04_240251_C_T	0	0	0	1	0	T|synonymous_variant|LOW|EXON_LinJ04_238745_248074|LINF_040011000|transcript|LINF_040011000|pseudogene|1/1|n.7824G>A|p.Glu2608Glu|7824/9330|7824/-1|2608/-1||	LINF_040011000	synonymous_variant		Ankyrin_repeat_-_putative
LinJ04	241506	A_G	LinJ04_241506_A_G	0	0	0	1	0	G|missense_variant|MODERATE|EXON_LinJ04_238745_248074|LINF_040011000|transcript|LINF_040011000|pseudogene|1/1|n.6569T>C|p.Val2190Ala|6569/9330|6569/-1|2190/-1||	LINF_040011000	missense_variant	n.6569T>C|p.Val2190Ala	Ankyrin_repeat_-_putative
LinJ04	242180	A_C	LinJ04_242180_A_C	0	0	0	1	0	C|synonymous_variant|LOW|EXON_LinJ04_238745_248074|LINF_040011000|transcript|LINF_040011000|pseudogene|1/1|n.5895T>G|p.Leu1965Leu|5895/9330|5895/-1|1965/-1||	LINF_040011000	synonymous_variant		Ankyrin_repeat_-_putative
LinJ04	242893	T_C	LinJ04_242893_T_C	0	0	0	1	0	C|missense_variant|MODERATE|EXON_LinJ04_238745_248074|LINF_040011000|transcript|LINF_040011000|pseudogene|1/1|n.5182A>G|p.Thr1728Ala|5182/9330|5182/-1|1728/-1||	LINF_040011000	missense_variant	n.5182A>G|p.Thr1728Ala	Ankyrin_repeat_-_putative
LinJ04	243735	C_G	LinJ04_243735_C_G	0	0	0	1	0	G|missense_variant|MODERATE|EXON_LinJ04_238745_248074|LINF_040011000|transcript|LINF_040011000|pseudogene|1/1|n.4340G>C|p.Ser1447Thr|4340/9330|4340/-1|1447/-1||	LINF_040011000	missense_variant	n.4340G>C|p.Ser1447Thr	Ankyrin_repeat_-_putative
LinJ04	245150	G_A	LinJ04_245150_G_A	0	0	0	1	0	A|synonymous_variant|LOW|EXON_LinJ04_238745_248074|LINF_040011000|transcript|LINF_040011000|pseudogene|1/1|n.2925C>T|p.His975His|2925/9330|2925/-1|975/-1||	LINF_040011000	synonymous_variant		Ankyrin_repeat_-_putative
LinJ04	246056	T_C	LinJ04_246056_T_C	0	0	0	1	0	C|synonymous_variant|LOW|EXON_LinJ04_238745_248074|LINF_040011000|transcript|LINF_040011000|pseudogene|1/1|n.2019A>G|p.Leu673Leu|2019/9330|2019/-1|673/-1||	LINF_040011000	synonymous_variant		Ankyrin_repeat_-_putative
LinJ04	247212	C_A	LinJ04_247212_C_A	0	0	0	1	0	A|missense_variant|MODERATE|EXON_LinJ04_238745_248074|LINF_040011000|transcript|LINF_040011000|pseudogene|1/1|n.863G>T|p.Gly288Val|863/9330|863/-1|288/-1||	LINF_040011000	missense_variant	n.863G>T|p.Gly288Val	Ankyrin_repeat_-_putative
LinJ04	247268	C_T	LinJ04_247268_C_T	0	0	0	1	0	T|synonymous_variant|LOW|EXON_LinJ04_238745_248074|LINF_040011000|transcript|LINF_040011000|pseudogene|1/1|n.807G>A|p.Ser269Ser|807/9330|807/-1|269/-1||	LINF_040011000	synonymous_variant		Ankyrin_repeat_-_putative
LinJ04	247391	G_T	LinJ04_247391_G_T	0	0	0	0.990566	0	T|synonymous_variant|LOW|EXON_LinJ04_238745_248074|LINF_040011000|transcript|LINF_040011000|pseudogene|1/1|n.684C>A|p.Ile228Ile|684/9330|684/-1|228/-1||	LINF_040011000	synonymous_variant		Ankyrin_repeat_-_putative
LinJ04	247477	C_T	LinJ04_247477_C_T	0	0	0.942308	0	0	T|missense_variant|MODERATE|EXON_LinJ04_238745_248074|LINF_040011000|transcript|LINF_040011000|pseudogene|1/1|n.598G>A|p.Ala200Thr|598/9330|598/-1|200/-1||	LINF_040011000	missense_variant	n.598G>A|p.Ala200Thr	Ankyrin_repeat_-_putative
LinJ04	247478	C_G	LinJ04_247478_C_G	0	0	0	1	0	G|missense_variant|MODERATE|EXON_LinJ04_238745_248074|LINF_040011000|transcript|LINF_040011000|pseudogene|1/1|n.597G>C|p.Arg199Ser|597/9330|597/-1|199/-1||	LINF_040011000	missense_variant	n.597G>C|p.Arg199Ser	Ankyrin_repeat_-_putative
LinJ04	247486	G_A	LinJ04_247486_G_A	0	0	0	1	0	A|missense_variant|MODERATE|EXON_LinJ04_238745_248074|LINF_040011000|transcript|LINF_040011000|pseudogene|1/1|n.589C>T|p.Leu197Phe|589/9330|589/-1|197/-1||	LINF_040011000	missense_variant	n.589C>T|p.Leu197Phe	Ankyrin_repeat_-_putative
LinJ04	248361	A_G	LinJ04_248361_A_G	0	0	0	1	0	INTERGENIC		INTERGENIC
LinJ04	249064	C_A	LinJ04_249064_C_A	0	0	0	1	0	INTERGENIC		INTERGENIC
LinJ04	249863	T_C	LinJ04_249863_T_C	0	0	0	1	0	INTERGENIC		INTERGENIC
LinJ04	250587	C_T	LinJ04_250587_C_T	0	0	0	1	0	INTERGENIC		INTERGENIC
LinJ04	251667	T_C	LinJ04_251667_T_C	0	0	0	1	0	C|synonymous_variant|LOW|EXON_LinJ04_251316_255185|LINF_040011200|transcript|LINF_040011200|pseudogene|1/1|n.3519A>G|p.Pro1173Pro|3519/3870|3519/-1|1173/-1||	LINF_040011200	synonymous_variant		hypothetical_protein_-_conserved
LinJ04	252654	G_A	LinJ04_252654_G_A	0	0	0	1	0	A|synonymous_variant|LOW|EXON_LinJ04_251316_255185|LINF_040011200|transcript|LINF_040011200|pseudogene|1/1|n.2532C>T|p.Ser844Ser|2532/3870|2532/-1|844/-1||	LINF_040011200	synonymous_variant		hypothetical_protein_-_conserved
LinJ04	253051	T_C	LinJ04_253051_T_C	0	0	0	1	0	C|missense_variant|MODERATE|EXON_LinJ04_251316_255185|LINF_040011200|transcript|LINF_040011200|pseudogene|1/1|n.2135A>G|p.Asp712Gly|2135/3870|2135/-1|712/-1||	LINF_040011200	missense_variant	n.2135A>G|p.Asp712Gly	hypothetical_protein_-_conserved
LinJ04	253058	G_T	LinJ04_253058_G_T	0	0	0	1	0	T|missense_variant|MODERATE|EXON_LinJ04_251316_255185|LINF_040011200|transcript|LINF_040011200|pseudogene|1/1|n.2128C>A|p.Pro710Thr|2128/3870|2128/-1|710/-1||	LINF_040011200	missense_variant	n.2128C>A|p.Pro710Thr	hypothetical_protein_-_conserved
LinJ04	253590	G_A	LinJ04_253590_G_A	0	0	0	1	0	A|synonymous_variant|LOW|EXON_LinJ04_251316_255185|LINF_040011200|transcript|LINF_040011200|pseudogene|1/1|n.1596C>T|p.Asp532Asp|1596/3870|1596/-1|532/-1||	LINF_040011200	synonymous_variant		hypothetical_protein_-_conserved
LinJ04	254288	A_G	LinJ04_254288_A_G	0	0	0	1	0	G|missense_variant|MODERATE|EXON_LinJ04_251316_255185|LINF_040011200|transcript|LINF_040011200|pseudogene|1/1|n.898T>C|p.Ser300Pro|898/3870|898/-1|300/-1||	LINF_040011200	missense_variant	n.898T>C|p.Ser300Pro	hypothetical_protein_-_conserved
LinJ04	255037	G_A	LinJ04_255037_G_A	0	0	0	1	0	A|missense_variant|MODERATE|EXON_LinJ04_251316_255185|LINF_040011200|transcript|LINF_040011200|pseudogene|1/1|n.149C>T|p.Ala50Val|149/3870|149/-1|50/-1||	LINF_040011200	missense_variant	n.149C>T|p.Ala50Val	hypothetical_protein_-_conserved
LinJ04	256307	C_G	LinJ04_256307_C_G	0	0	0	1	0	INTERGENIC		INTERGENIC
LinJ04	257265	T_C	LinJ04_257265_T_C	0	0	0	0.978261	0	INTERGENIC		INTERGENIC
LinJ04	257509	T_C	LinJ04_257509_T_C	0	0	0	1	0	INTERGENIC		INTERGENIC
LinJ04	257888	C_G	LinJ04_257888_C_G	0	0	0	1	0	INTERGENIC		INTERGENIC
LinJ04	258759	A_G	LinJ04_258759_A_G	0	0	0	1	0	G|synonymous_variant|LOW|EXON_LinJ04_258439_259455|LINF_040011300|transcript|LINF_040011300|pseudogene|1/1|n.697T>C|p.Leu233Leu|697/1017|697/-1|233/-1||	LINF_040011300	synonymous_variant		hypothetical_protein_-_conserved
LinJ04	260718	A_G	LinJ04_260718_A_G	0	0	0	1	0	G|synonymous_variant|LOW|EXON_LinJ04_260136_260738|LINF_040011400|transcript|LINF_040011400|pseudogene|1/1|n.21T>C|p.Asn7Asn|21/603|21/-1|7/-1||	LINF_040011400	synonymous_variant		hypothetical_protein_-_conserved
LinJ04	262054	G_C	LinJ04_262054_G_C	0	0	0	1	0	INTERGENIC		INTERGENIC
LinJ04	264082	G_A	LinJ04_264082_G_A	0	0	0	1	0	INTERGENIC		INTERGENIC
LinJ04	264329	G_A	LinJ04_264329_G_A	0	0	0	1	0	INTERGENIC		INTERGENIC
LinJ04	264773	G_T	LinJ04_264773_G_T	0	0	0	1	0	INTERGENIC		INTERGENIC
LinJ04	268233	A_G	LinJ04_268233_A_G	0	0	0	1	0	G|missense_variant|MODERATE|EXON_LinJ04_264848_268573|LINF_040011600|transcript|LINF_040011600|pseudogene|1/1|n.341T>C|p.Val114Ala|341/3726|341/-1|114/-1||	LINF_040011600	missense_variant	n.341T>C|p.Val114Ala	serine-threonine_protein_kinase-like_protein
LinJ04	268295	T_C	LinJ04_268295_T_C	0	0	0	1	0	C|synonymous_variant|LOW|EXON_LinJ04_264848_268573|LINF_040011600|transcript|LINF_040011600|pseudogene|1/1|n.279A>G|p.Glu93Glu|279/3726|279/-1|93/-1||	LINF_040011600	synonymous_variant		serine-threonine_protein_kinase-like_protein
LinJ04	270675	A_C	LinJ04_270675_A_C	0	0	0	1	0	INTERGENIC		INTERGENIC
LinJ04	271112	C_T	LinJ04_271112_C_T	0	0	0	1	0	INTERGENIC		INTERGENIC
LinJ04	272230	C_G	LinJ04_272230_C_G	0	0	0	1	0	INTERGENIC		INTERGENIC
LinJ04	272672	C_A	LinJ04_272672_C_A	0	0	0	1	0	INTERGENIC		INTERGENIC
LinJ04	273908	T_C	LinJ04_273908_T_C	0	0	0	1	0	INTERGENIC		INTERGENIC
LinJ04	273993	T_C	LinJ04_273993_T_C	0	0	0	1	0	INTERGENIC		INTERGENIC
LinJ04	274833	G_C	LinJ04_274833_G_C	0	0	0	1	0	INTERGENIC		INTERGENIC
LinJ04	274930	G_A	LinJ04_274930_G_A	0	0	0	1	0	INTERGENIC		INTERGENIC
LinJ04	274948	G_A	LinJ04_274948_G_A	0	0	0	1	0	INTERGENIC		INTERGENIC
LinJ04	276459	T_C	LinJ04_276459_T_C	0	0	0	1	0	C|missense_variant|MODERATE|EXON_LinJ04_275728_277896|LINF_040012000|transcript|LINF_040012000|pseudogene|1/1|n.1438A>G|p.Asn480Asp|1438/2169|1438/-1|480/-1||	LINF_040012000	missense_variant	n.1438A>G|p.Asn480Asp	Axonemal_dynein_light_chain_-_putative
LinJ04	278625	T_C	LinJ04_278625_T_C	0	0	0	1	0	INTERGENIC		INTERGENIC
LinJ04	281669	A_G	LinJ04_281669_A_G	0	0	0	1	0	G|synonymous_variant|LOW|EXON_LinJ04_278996_282271|LINF_040012100|transcript|LINF_040012100|pseudogene|1/1|n.603T>C|p.Cys201Cys|603/3276|603/-1|201/-1||	LINF_040012100	synonymous_variant		hypothetical_protein_-_conserved
LinJ04	281680	G_A	LinJ04_281680_G_A	0	0	0	1	0	A|synonymous_variant|LOW|EXON_LinJ04_278996_282271|LINF_040012100|transcript|LINF_040012100|pseudogene|1/1|n.592C>T|p.Leu198Leu|592/3276|592/-1|198/-1||	LINF_040012100	synonymous_variant		hypothetical_protein_-_conserved
LinJ04	283080	T_C	LinJ04_283080_T_C	0	0	0	1	0	INTERGENIC		INTERGENIC
LinJ04	283096	C_T	LinJ04_283096_C_T	0	0	0	1	0	INTERGENIC		INTERGENIC
LinJ04	283653	G_A	LinJ04_283653_G_A	0	0	0	1	0	A|missense_variant|MODERATE|EXON_LinJ04_283285_285669|LINF_040012200|transcript|LINF_040012200|pseudogene|1/1|n.2017C>T|p.Pro673Ser|2017/2385|2017/-1|673/-1||	LINF_040012200	missense_variant	n.2017C>T|p.Pro673Ser	Tir_chaperone_protein_(CesT)_family /PDZ_domain_containing_protein_-_putative
LinJ04	287216	T_C	LinJ04_287216_T_C	0	0	0	1	0	INTERGENIC		INTERGENIC
LinJ04	287242	C_T	LinJ04_287242_C_T	0	0	0	1	0	INTERGENIC		INTERGENIC
LinJ04	287895	C_G	LinJ04_287895_C_G	0	0	0	1	0	INTERGENIC		INTERGENIC
LinJ04	288006	C_T	LinJ04_288006_C_T	0	0	0	0.833333	0	INTERGENIC		INTERGENIC
LinJ04	288083	G_A	LinJ04_288083_G_A	0	0	0	1	0	INTERGENIC		INTERGENIC
LinJ04	288131	T_C	LinJ04_288131_T_C	0	0	0	1	0	INTERGENIC		INTERGENIC
LinJ04	288147	A_G	LinJ04_288147_A_G	0	0	0	1	0	INTERGENIC		INTERGENIC
LinJ04	288998	T_C	LinJ04_288998_T_C	0	0	0	1	0	INTERGENIC		INTERGENIC
LinJ04	289308	A_G	LinJ04_289308_A_G	0	0	0	1	0	INTERGENIC		INTERGENIC
LinJ04	290393	T_G	LinJ04_290393_T_G	0	0	0	1	0	G|missense_variant|MODERATE|EXON_LinJ04_289538_291673|LINF_040012300|transcript|LINF_040012300|pseudogene|1/1|n.1281A>C|p.Arg427Ser|1281/2136|1281/-1|427/-1||	LINF_040012300	missense_variant	n.1281A>C|p.Arg427Ser	hypothetical_protein_-_conserved
LinJ04	290543	G_A	LinJ04_290543_G_A	0	0	0	1	0	A|synonymous_variant|LOW|EXON_LinJ04_289538_291673|LINF_040012300|transcript|LINF_040012300|pseudogene|1/1|n.1131C>T|p.Ala377Ala|1131/2136|1131/-1|377/-1||	LINF_040012300	synonymous_variant		hypothetical_protein_-_conserved
LinJ04	291383	G_A	LinJ04_291383_G_A	0	0	0	1	0	A|synonymous_variant|LOW|EXON_LinJ04_289538_291673|LINF_040012300|transcript|LINF_040012300|pseudogene|1/1|n.291C>T|p.Arg97Arg|291/2136|291/-1|97/-1||	LINF_040012300	synonymous_variant		hypothetical_protein_-_conserved
LinJ04	292658	T_C	LinJ04_292658_T_C	0	0	0	1	0	INTERGENIC		INTERGENIC
LinJ04	293801	T_C	LinJ04_293801_T_C	0	0	0	1	0	C|synonymous_variant|LOW|EXON_LinJ04_292661_294571|LINF_040012400|transcript|LINF_040012400|pseudogene|1/1|n.771A>G|p.Gln257Gln|771/1911|771/-1|257/-1||	LINF_040012400	synonymous_variant		Protein_of_uncharacterised_function_(DUF974)_-_pu tative
LinJ04	294697	A_G	LinJ04_294697_A_G	0	0	0	1	0	INTERGENIC		INTERGENIC
LinJ04	297331	C_G	LinJ04_297331_C_G	0	0	0	1	0	G|synonymous_variant|LOW|EXON_LinJ04_295300_297732|LINF_040012500|transcript|LINF_040012500|pseudogene|1/1|n.402G>C|p.Arg134Arg|402/2433|402/-1|134/-1||	LINF_040012500	synonymous_variant		hypothetical_protein_-_conserved
LinJ04	297822	G_A	LinJ04_297822_G_A	0	0	0	1	0	INTERGENIC		INTERGENIC
LinJ04	299857	T_C	LinJ04_299857_T_C	0	0	0	1	0	INTERGENIC		INTERGENIC
LinJ04	301516	T_C	LinJ04_301516_T_C	0	0	0	1	0	INTERGENIC		INTERGENIC
LinJ04	302999	A_G	LinJ04_302999_A_G	0	0	0	1	0	INTERGENIC		INTERGENIC
LinJ04	303266	G_C	LinJ04_303266_G_C	0	0	0	1	0	INTERGENIC		INTERGENIC
LinJ04	303389	A_G	LinJ04_303389_A_G	0	0	0	1	0	INTERGENIC		INTERGENIC
LinJ04	305927	C_T	LinJ04_305927_C_T	0	0	0	1	0	INTERGENIC		INTERGENIC
LinJ04	306602	C_T	LinJ04_306602_C_T	0	0	0	1	0	T|missense_variant|MODERATE|EXON_LinJ04_306132_309536|LINF_040013000|transcript|LINF_040013000|pseudogene|1/1|n.2935G>A|p.Ala979Thr|2935/3405|2935/-1|979/-1||	LINF_040013000	missense_variant	n.2935G>A|p.Ala979Thr	hypothetical_protein_-_conserved
LinJ04	307290	G_A	LinJ04_307290_G_A	0	0	0	1	0	A|synonymous_variant|LOW|EXON_LinJ04_306132_309536|LINF_040013000|transcript|LINF_040013000|pseudogene|1/1|n.2247C>T|p.Ile749Ile|2247/3405|2247/-1|749/-1||	LINF_040013000	synonymous_variant		hypothetical_protein_-_conserved
LinJ04	308515	T_C	LinJ04_308515_T_C	0	0	0	1	0	C|missense_variant|MODERATE|EXON_LinJ04_306132_309536|LINF_040013000|transcript|LINF_040013000|pseudogene|1/1|n.1022A>G|p.Tyr341Cys|1022/3405|1022/-1|341/-1||	LINF_040013000	missense_variant	n.1022A>G|p.Tyr341Cys	hypothetical_protein_-_conserved
LinJ04	308852	C_T	LinJ04_308852_C_T	0	0	0	0.990991	0	T|missense_variant|MODERATE|EXON_LinJ04_306132_309536|LINF_040013000|transcript|LINF_040013000|pseudogene|1/1|n.685G>A|p.Ala229Thr|685/3405|685/-1|229/-1||	LINF_040013000	missense_variant	n.685G>A|p.Ala229Thr	hypothetical_protein_-_conserved
LinJ04	308986	A_G	LinJ04_308986_A_G	0	0	0	1	0	G|missense_variant|MODERATE|EXON_LinJ04_306132_309536|LINF_040013000|transcript|LINF_040013000|pseudogene|1/1|n.551T>C|p.Val184Ala|551/3405|551/-1|184/-1||	LINF_040013000	missense_variant	n.551T>C|p.Val184Ala	hypothetical_protein_-_conserved
LinJ04	310692	C_A	LinJ04_310692_C_A	0	0	0	1	0	INTERGENIC		INTERGENIC
LinJ04	311038	C_T	LinJ04_311038_C_T	0	0	0	1	0	INTERGENIC		INTERGENIC
LinJ04	312955	A_G	LinJ04_312955_A_G	0	0	0	1	0	INTERGENIC		INTERGENIC
LinJ04	313392	G_A	LinJ04_313392_G_A	0	0	0	1	0	INTERGENIC		INTERGENIC
LinJ04	317596	C_T	LinJ04_317596_C_T	0	0	0	1	0	INTERGENIC		INTERGENIC
LinJ04	319987	C_G	LinJ04_319987_C_G	0	0	0	1	0	G|missense_variant|MODERATE|EXON_LinJ04_318397_322587|LINF_040013300|transcript|LINF_040013300|pseudogene|1/1|n.2601G>C|p.Gln867His|2601/4191|2601/-1|867/-1||	LINF_040013300	missense_variant	n.2601G>C|p.Gln867His	hypothetical_protein_-_conserved
LinJ04	320020	A_G	LinJ04_320020_A_G	0	0	0	1	0	G|synonymous_variant|LOW|EXON_LinJ04_318397_322587|LINF_040013300|transcript|LINF_040013300|pseudogene|1/1|n.2568T>C|p.Arg856Arg|2568/4191|2568/-1|856/-1||	LINF_040013300	synonymous_variant		hypothetical_protein_-_conserved
LinJ04	322796	C_A	LinJ04_322796_C_A	0	0	0	0.985294	0	INTERGENIC		INTERGENIC
LinJ04	323571	C_T	LinJ04_323571_C_T	0	0	0	1	0	INTERGENIC		INTERGENIC
LinJ04	323652	T_C	LinJ04_323652_T_C	0	0	0	1	0	INTERGENIC		INTERGENIC
LinJ04	327204	G_T	LinJ04_327204_G_T	1	0	0	0	0	INTERGENIC		INTERGENIC
LinJ04	329126	A_G	LinJ04_329126_A_G	0	0	0	1	0	INTERGENIC		INTERGENIC
LinJ04	330381	T_C	LinJ04_330381_T_C	0	0	0	1	0	C|missense_variant|MODERATE|EXON_LinJ04_329839_330504|LINF_040013600|transcript|LINF_040013600|pseudogene|1/1|n.124A>G|p.Thr42Ala|124/666|124/-1|42/-1||	LINF_040013600	missense_variant	n.124A>G|p.Thr42Ala	hypothetical_protein_-_conserved
LinJ04	330555	T_C	LinJ04_330555_T_C	0	0	0	1	0	INTERGENIC		INTERGENIC
LinJ04	330710	C_T	LinJ04_330710_C_T	1	1	1	1	0	INTERGENIC		INTERGENIC
LinJ04	332534	T_C	LinJ04_332534_T_C	0	0	0	1	0	INTERGENIC		INTERGENIC
LinJ04	333287	A_G	LinJ04_333287_A_G	0	0	0	1	0	INTERGENIC		INTERGENIC
LinJ04	333420	T_C	LinJ04_333420_T_C	0	0	0	1	0	INTERGENIC		INTERGENIC
LinJ04	333821	T_G	LinJ04_333821_T_G	0	0	0	1	0	INTERGENIC		INTERGENIC
LinJ04	336285	A_G	LinJ04_336285_A_G	0	0	0	1	0	G|missense_variant|MODERATE|EXON_LinJ04_334300_337854|LINF_040013700|transcript|LINF_040013700|pseudogene|1/1|n.1570T>C|p.Cys524Arg|1570/3555|1570/-1|524/-1||	LINF_040013700	missense_variant	n.1570T>C|p.Cys524Arg	hypothetical_protein_-_conserved
LinJ04	337942	A_G	LinJ04_337942_A_G	0	0	0	1	0	INTERGENIC		INTERGENIC
LinJ04	340212	T_C	LinJ04_340212_T_C	0	0	0	1	0	C|missense_variant|MODERATE|EXON_LinJ04_339772_340296|LINF_040013800|transcript|LINF_040013800|pseudogene|1/1|n.85A>G|p.Thr29Ala|85/525|85/-1|29/-1||	LINF_040013800	missense_variant	n.85A>G|p.Thr29Ala	hypothetical_protein_-_conserved
LinJ04	341118	T_C	LinJ04_341118_T_C	0	0	0	1	0	INTERGENIC		INTERGENIC
LinJ04	344116	T_C	LinJ04_344116_T_C	0	0	0	1	0	C|missense_variant|MODERATE|EXON_LinJ04_342174_345998|LINF_040013900|transcript|LINF_040013900|pseudogene|1/1|n.1883A>G|p.Glu628Gly|1883/3825|1883/-1|628/-1||	LINF_040013900	missense_variant	n.1883A>G|p.Glu628Gly	hypothetical_protein_-_conserved
LinJ04	344734	T_C	LinJ04_344734_T_C	0	0	0	1	0	C|missense_variant|MODERATE|EXON_LinJ04_342174_345998|LINF_040013900|transcript|LINF_040013900|pseudogene|1/1|n.1265A>G|p.Asn422Ser|1265/3825|1265/-1|422/-1||	LINF_040013900	missense_variant	n.1265A>G|p.Asn422Ser	hypothetical_protein_-_conserved
LinJ04	344793	A_G	LinJ04_344793_A_G	0	0	0	1	0	G|synonymous_variant|LOW|EXON_LinJ04_342174_345998|LINF_040013900|transcript|LINF_040013900|pseudogene|1/1|n.1206T>C|p.Ile402Ile|1206/3825|1206/-1|402/-1||	LINF_040013900	synonymous_variant		hypothetical_protein_-_conserved
LinJ04	345139	A_G	LinJ04_345139_A_G	0	0	0	1	0	G|missense_variant|MODERATE|EXON_LinJ04_342174_345998|LINF_040013900|transcript|LINF_040013900|pseudogene|1/1|n.860T>C|p.Met287Thr|860/3825|860/-1|287/-1||	LINF_040013900	missense_variant	n.860T>C|p.Met287Thr	hypothetical_protein_-_conserved
LinJ04	345183	G_T	LinJ04_345183_G_T	0	0	0	1	0	T|missense_variant|MODERATE|EXON_LinJ04_342174_345998|LINF_040013900|transcript|LINF_040013900|pseudogene|1/1|n.816C>A|p.Asp272Glu|816/3825|816/-1|272/-1||	LINF_040013900	missense_variant	n.816C>A|p.Asp272Glu	hypothetical_protein_-_conserved
LinJ04	345449	C_G	LinJ04_345449_C_G	0	0	0	1	0	G|missense_variant|MODERATE|EXON_LinJ04_342174_345998|LINF_040013900|transcript|LINF_040013900|pseudogene|1/1|n.550G>C|p.Glu184Gln|550/3825|550/-1|184/-1||	LINF_040013900	missense_variant	n.550G>C|p.Glu184Gln	hypothetical_protein_-_conserved
LinJ04	347078	T_A	LinJ04_347078_T_A	0	0	0	1	0	INTERGENIC		INTERGENIC
LinJ04	347693	T_C	LinJ04_347693_T_C	0	0	0	1	0	C|missense_variant|MODERATE|EXON_LinJ04_347395_353013|LINF_040014000|transcript|LINF_040014000|pseudogene|1/1|n.5321A>G|p.Asp1774Gly|5321/5619|5321/-1|1774/-1||	LINF_040014000	missense_variant	n.5321A>G|p.Asp1774Gly	hypothetical_protein_-_conserved
LinJ04	347920	T_C	LinJ04_347920_T_C	0	0	0	1	0	C|synonymous_variant|LOW|EXON_LinJ04_347395_353013|LINF_040014000|transcript|LINF_040014000|pseudogene|1/1|n.5094A>G|p.Thr1698Thr|5094/5619|5094/-1|1698/-1||	LINF_040014000	synonymous_variant		hypothetical_protein_-_conserved
LinJ04	351627	G_A	LinJ04_351627_G_A	0	0	0	1	0	A|missense_variant|MODERATE|EXON_LinJ04_347395_353013|LINF_040014000|transcript|LINF_040014000|pseudogene|1/1|n.1387C>T|p.Pro463Ser|1387/5619|1387/-1|463/-1||	LINF_040014000	missense_variant	n.1387C>T|p.Pro463Ser	hypothetical_protein_-_conserved
LinJ04	351659	T_C	LinJ04_351659_T_C	0	0	0	1	0	C|missense_variant|MODERATE|EXON_LinJ04_347395_353013|LINF_040014000|transcript|LINF_040014000|pseudogene|1/1|n.1355A>G|p.Asp452Gly|1355/5619|1355/-1|452/-1||	LINF_040014000	missense_variant	n.1355A>G|p.Asp452Gly	hypothetical_protein_-_conserved
LinJ04	352769	G_T	LinJ04_352769_G_T	0	0	0	1	0	T|missense_variant|MODERATE|EXON_LinJ04_347395_353013|LINF_040014000|transcript|LINF_040014000|pseudogene|1/1|n.245C>A|p.Pro82His|245/5619|245/-1|82/-1||	LINF_040014000	missense_variant	n.245C>A|p.Pro82His	hypothetical_protein_-_conserved
LinJ04	353573	A_G	LinJ04_353573_A_G	0	0	0	1	0	INTERGENIC		INTERGENIC
LinJ04	354445	C_A	LinJ04_354445_C_A	0	0	0	1	0	INTERGENIC		INTERGENIC
LinJ04	355107	C_T	LinJ04_355107_C_T	0	0	0	1	0	INTERGENIC		INTERGENIC
LinJ04	355291	A_G	LinJ04_355291_A_G	0	0	0	1	0	G|synonymous_variant|LOW|EXON_LinJ04_355207_355953|LINF_040014100|transcript|LINF_040014100|pseudogene|1/1|n.663T>C|p.Val221Val|663/747|663/-1|221/-1||	LINF_040014100	synonymous_variant		hypothetical_protein_-_conserved
LinJ04	357385	A_G	LinJ04_357385_A_G	0	0	0	1	0	INTERGENIC		INTERGENIC
LinJ04	361022	C_T	LinJ04_361022_C_T	0	0	0	1	0	INTERGENIC		INTERGENIC
LinJ04	361559	A_C	LinJ04_361559_A_C	0	0	0	1	0	INTERGENIC		INTERGENIC
LinJ04	363920	T_G	LinJ04_363920_T_G	0	0	0	0	0.1	INTERGENIC		INTERGENIC
LinJ04	364431	T_G	LinJ04_364431_T_G	0	0	0	1	0	G|synonymous_variant|LOW|EXON_LinJ04_364089_365570|LINF_040014400|transcript|LINF_040014400|pseudogene|1/1|n.1140A>C|p.Arg380Arg|1140/1482|1140/-1|380/-1||	LINF_040014400	synonymous_variant		chaperone_protein_DNAj_-_putative
LinJ04	364842	G_A	LinJ04_364842_G_A	0	0	0	1	0	A|synonymous_variant|LOW|EXON_LinJ04_364089_365570|LINF_040014400|transcript|LINF_040014400|pseudogene|1/1|n.729C>T|p.Leu243Leu|729/1482|729/-1|243/-1||	LINF_040014400	synonymous_variant		chaperone_protein_DNAj_-_putative
LinJ04	365285	C_T	LinJ04_365285_C_T	0	0	0.988506	0	0	T|missense_variant|MODERATE|EXON_LinJ04_364089_365570|LINF_040014400|transcript|LINF_040014400|pseudogene|1/1|n.286G>A|p.Val96Met|286/1482|286/-1|96/-1||	LINF_040014400	missense_variant	n.286G>A|p.Val96Met	chaperone_protein_DNAj_-_putative
LinJ04	366346	A_G	LinJ04_366346_A_G	0	0	0	1	0	INTERGENIC		INTERGENIC
LinJ04	368106	G_A	LinJ04_368106_G_A	0	0	0	1	0	INTERGENIC		INTERGENIC
LinJ04	368482	G_A	LinJ04_368482_G_A	0	0	0	0.98913	0	INTERGENIC		INTERGENIC
LinJ04	370094	C_T	LinJ04_370094_C_T	0	0	0	1	0	INTERGENIC		INTERGENIC
LinJ04	370217	G_T	LinJ04_370217_G_T	0	0	0	1	0	T|synonymous_variant|LOW|EXON_LinJ04_370115_371689|LINF_040014700|transcript|LINF_040014700|pseudogene|1/1|n.1473C>A|p.Ala491Ala|1473/1575|1473/-1|491/-1||	LINF_040014700	synonymous_variant		hypothetical_protein_-_conserved
LinJ04	371709	A_G	LinJ04_371709_A_G	0	0	0	1	0	INTERGENIC		INTERGENIC
LinJ04	374992	T_C	LinJ04_374992_T_C	0	0	0	1	0	C|missense_variant|MODERATE|EXON_LinJ04_374435_378160|LINF_040014900|transcript|LINF_040014900|pseudogene|1/1|n.3169A>G|p.Asn1057Asp|3169/3726|3169/-1|1057/-1||	LINF_040014900	missense_variant	n.3169A>G|p.Asn1057Asp	hypothetical_protein_-_conserved
LinJ04	375530	C_T	LinJ04_375530_C_T	0	0	0	1	0	T|synonymous_variant|LOW|EXON_LinJ04_374435_378160|LINF_040014900|transcript|LINF_040014900|pseudogene|1/1|n.2631G>A|p.Thr877Thr|2631/3726|2631/-1|877/-1||	LINF_040014900	synonymous_variant		hypothetical_protein_-_conserved
LinJ04	381091	G_A	LinJ04_381091_G_A	0	0	0	1	0	A|missense_variant|MODERATE|EXON_LinJ04_380649_384185|LINF_040015100|transcript|LINF_040015100|pseudogene|1/1|n.3095C>T|p.Ser1032Phe|3095/3537|3095/-1|1032/-1||	LINF_040015100	missense_variant	n.3095C>T|p.Ser1032Phe	chloride_channel_protein_-_putative
LinJ04	382548	A_G	LinJ04_382548_A_G	0	0	0	1	0	G|synonymous_variant|LOW|EXON_LinJ04_380649_384185|LINF_040015100|transcript|LINF_040015100|pseudogene|1/1|n.1638T>C|p.Gly546Gly|1638/3537|1638/-1|546/-1||	LINF_040015100	synonymous_variant		chloride_channel_protein_-_putative
LinJ04	383835	A_G	LinJ04_383835_A_G	1	1	1	1	0	G|synonymous_variant|LOW|EXON_LinJ04_380649_384185|LINF_040015100|transcript|LINF_040015100|pseudogene|1/1|n.351T>C|p.Ser117Ser|351/3537|351/-1|117/-1||	LINF_040015100	synonymous_variant		chloride_channel_protein_-_putative
LinJ04	386837	G_A	LinJ04_386837_G_A	0	1	0	0	0	INTERGENIC		INTERGENIC
LinJ04	388046	C_T	LinJ04_388046_C_T	0	0	0	1	0	T|synonymous_variant|LOW|EXON_LinJ04_387839_388423|LINF_040015400|transcript|LINF_040015400|pseudogene|1/1|n.378G>A|p.Ala126Ala|378/585|378/-1|126/-1||	LINF_040015400	synonymous_variant		COPI_associated_protein_-_putative
LinJ04	392012	C_A	LinJ04_392012_C_A	0	0	0	1	0	INTERGENIC		INTERGENIC
LinJ04	392321	A_G	LinJ04_392321_A_G	0	0	0	1	0	INTERGENIC		INTERGENIC
LinJ04	392528	G_A	LinJ04_392528_G_A	0	0	0	1	0	INTERGENIC		INTERGENIC
LinJ04	392589	T_C	LinJ04_392589_T_C	0	0	0	1	0	INTERGENIC		INTERGENIC
LinJ04	392806	A_C	LinJ04_392806_A_C	0	0	0	1	0	INTERGENIC		INTERGENIC
LinJ04	392848	G_A	LinJ04_392848_G_A	0	0	0	1	0	INTERGENIC		INTERGENIC
LinJ04	396369	T_C	LinJ04_396369_T_C	0	0	0	1	0	C|missense_variant|MODERATE|EXON_LinJ04_395129_396586|LINF_040015700|transcript|LINF_040015700|pseudogene|1/1|n.218A>G|p.Asp73Gly|218/1458|218/-1|73/-1||	LINF_040015700	missense_variant	n.218A>G|p.Asp73Gly	hypothetical_protein_-_conserved
LinJ04	397550	G_T	LinJ04_397550_G_T	0	0	0	0.988764	0	INTERGENIC		INTERGENIC
LinJ04	397557	C_T	LinJ04_397557_C_T	0	0	0	1	0	INTERGENIC		INTERGENIC
LinJ04	397742	A_G	LinJ04_397742_A_G	0	0	0	1	0	INTERGENIC		INTERGENIC
LinJ04	398015	C_A	LinJ04_398015_C_A	0	0	0	0.989011	0	INTERGENIC		INTERGENIC
LinJ04	398428	T_G	LinJ04_398428_T_G	0	0	0	0.991304	0	G|missense_variant|MODERATE|EXON_LinJ04_398180_400810|LINF_040015900|transcript|LINF_040015900|pseudogene|1/1|n.2383A>C|p.Asn795His|2383/2631|2383/-1|795/-1||	LINF_040015900	missense_variant	n.2383A>C|p.Asn795His	Transcriptional_repressor_TCF25_-_putative
LinJ04	398451	C_T	LinJ04_398451_C_T	0	0	0	1	0	T|missense_variant|MODERATE|EXON_LinJ04_398180_400810|LINF_040015900|transcript|LINF_040015900|pseudogene|1/1|n.2360G>A|p.Gly787Asp|2360/2631|2360/-1|787/-1||	LINF_040015900	missense_variant	n.2360G>A|p.Gly787Asp	Transcriptional_repressor_TCF25_-_putative
LinJ04	399848	A_G	LinJ04_399848_A_G	0	0	0	1	0	G|synonymous_variant|LOW|EXON_LinJ04_398180_400810|LINF_040015900|transcript|LINF_040015900|pseudogene|1/1|n.963T>C|p.Thr321Thr|963/2631|963/-1|321/-1||	LINF_040015900	synonymous_variant		Transcriptional_repressor_TCF25_-_putative
LinJ04	402060	C_T	LinJ04_402060_C_T	0	0	0	1	0	T|missense_variant|MODERATE|EXON_LinJ04_401639_405715|LINF_040016000|transcript|LINF_040016000|pseudogene|1/1|n.3656G>A|p.Gly1219Asp|3656/4077|3656/-1|1219/-1||	LINF_040016000	missense_variant	n.3656G>A|p.Gly1219Asp	hypothetical_protein_-_conserved
LinJ04	404226	G_C	LinJ04_404226_G_C	0	0	0	1	0	C|missense_variant|MODERATE|EXON_LinJ04_401639_405715|LINF_040016000|transcript|LINF_040016000|pseudogene|1/1|n.1490C>G|p.Ser497Cys|1490/4077|1490/-1|497/-1||	LINF_040016000	missense_variant	n.1490C>G|p.Ser497Cys	hypothetical_protein_-_conserved
LinJ04	406590	G_A	LinJ04_406590_G_A	0	0	0	1	0	INTERGENIC		INTERGENIC
LinJ04	406872	T_C	LinJ04_406872_T_C	0	0	0	1	0	INTERGENIC		INTERGENIC
LinJ04	407407	G_A	LinJ04_407407_G_A	0	0	0	1	0	INTERGENIC		INTERGENIC
LinJ04	407488	G_A	LinJ04_407488_G_A	0	0	0	1	0	INTERGENIC		INTERGENIC
LinJ04	409056	T_C	LinJ04_409056_T_C	0	0	0	1	0	C|missense_variant|MODERATE|EXON_LinJ04_408542_411415|LINF_040016200|transcript|LINF_040016200|pseudogene|1/1|n.2360A>G|p.His787Arg|2360/2874|2360/-1|787/-1||	LINF_040016200	missense_variant	n.2360A>G|p.His787Arg	proton_motive_ATPase_-_putative
LinJ04	409293	G_A	LinJ04_409293_G_A	0	0	0	1	0	A|missense_variant|MODERATE|EXON_LinJ04_408542_411415|LINF_040016200|transcript|LINF_040016200|pseudogene|1/1|n.2123C>T|p.Ala708Val|2123/2874|2123/-1|708/-1||	LINF_040016200	missense_variant	n.2123C>T|p.Ala708Val	proton_motive_ATPase_-_putative
LinJ04	410673	G_A	LinJ04_410673_G_A	0	0	0	1	0	A|missense_variant|MODERATE|EXON_LinJ04_408542_411415|LINF_040016200|transcript|LINF_040016200|pseudogene|1/1|n.743C>T|p.Ala248Val|743/2874|743/-1|248/-1||	LINF_040016200	missense_variant	n.743C>T|p.Ala248Val	proton_motive_ATPase_-_putative
LinJ04	410888	T_C	LinJ04_410888_T_C	0	0	0	1	0	C|synonymous_variant|LOW|EXON_LinJ04_408542_411415|LINF_040016200|transcript|LINF_040016200|pseudogene|1/1|n.528A>G|p.Val176Val|528/2874|528/-1|176/-1||	LINF_040016200	synonymous_variant		proton_motive_ATPase_-_putative
LinJ04	411470	A_G	LinJ04_411470_A_G	0	0.293333	0	0	0	INTERGENIC		INTERGENIC
LinJ04	415418	C_G	LinJ04_415418_C_G	0	0	0	1	0	G|synonymous_variant|LOW|EXON_LinJ04_413321_415510|LINF_040016300|transcript|LINF_040016300|pseudogene|1/1|n.93G>C|p.Thr31Thr|93/2190|93/-1|31/-1||	LINF_040016300	synonymous_variant		hypothetical_protein_-_conserved
LinJ04	416305	T_G	LinJ04_416305_T_G	0	0	0	1	0	INTERGENIC		INTERGENIC
LinJ04	417390	A_G	LinJ04_417390_A_G	0	0	0	1	0	G|synonymous_variant|LOW|EXON_LinJ04_416514_417446|LINF_040016400|transcript|LINF_040016400|pseudogene|1/1|n.57T>C|p.Tyr19Tyr|57/933|57/-1|19/-1||	LINF_040016400	synonymous_variant		cytochrome_c_oxidase_assembly_factor_-_putative
LinJ04	418040	A_G	LinJ04_418040_A_G	0	0	0	1	0	INTERGENIC		INTERGENIC
LinJ04	419070	C_G	LinJ04_419070_C_G	1	0.621053	1	1	0	G|missense_variant|MODERATE|EXON_LinJ04_418270_419172|LINF_040016500|transcript|LINF_040016500|pseudogene|1/1|n.103G>C|p.Ala35Pro|103/903|103/-1|35/-1||	LINF_040016500	missense_variant	n.103G>C|p.Ala35Pro	hypothetical_protein_-_conserved
LinJ04	419112	G_A	LinJ04_419112_G_A	0	0	0	1	0	A|missense_variant|MODERATE|EXON_LinJ04_418270_419172|LINF_040016500|transcript|LINF_040016500|pseudogene|1/1|n.61C>T|p.His21Tyr|61/903|61/-1|21/-1||	LINF_040016500	missense_variant	n.61C>T|p.His21Tyr	hypothetical_protein_-_conserved
LinJ04	419660	A_C	LinJ04_419660_A_C	0	0	0	1	0	INTERGENIC		INTERGENIC
LinJ04	422212	G_A	LinJ04_422212_G_A	0	0	0	1	0	INTERGENIC		INTERGENIC
LinJ04	423485	C_T	LinJ04_423485_C_T	0	0	0	0.989691	0	T|synonymous_variant|LOW|EXON_LinJ04_422570_423625|LINF_040016700|transcript|LINF_040016700|pseudogene|1/1|n.141G>A|p.Arg47Arg|141/1056|141/-1|47/-1||	LINF_040016700	synonymous_variant		fructose-1_-6-bisphosphatase
LinJ04	425469	T_C	LinJ04_425469_T_C	0	0	0	1	0	C|synonymous_variant|LOW|EXON_LinJ04_424728_425981|LINF_040016800|transcript|LINF_040016800|pseudogene|1/1|n.513A>G|p.Pro171Pro|513/1254|513/-1|171/-1||	LINF_040016800	synonymous_variant		hypothetical_protein
LinJ04	425626	T_C	LinJ04_425626_T_C	0	0	0	1	0	C|missense_variant|MODERATE|EXON_LinJ04_424728_425981|LINF_040016800|transcript|LINF_040016800|pseudogene|1/1|n.356A>G|p.His119Arg|356/1254|356/-1|119/-1||	LINF_040016800	missense_variant	n.356A>G|p.His119Arg	hypothetical_protein
LinJ04	429325	A_G	LinJ04_429325_A_G	0	0	0	1	0	INTERGENIC		INTERGENIC
LinJ04	429745	T_C	LinJ04_429745_T_C	0	0	0	1	0	INTERGENIC		INTERGENIC
LinJ04	430336	G_T	LinJ04_430336_G_T	0	0	0	1	0	INTERGENIC		INTERGENIC
LinJ04	430409	G_A	LinJ04_430409_G_A	0	0	0	1	0	INTERGENIC		INTERGENIC
LinJ04	430968	T_C	LinJ04_430968_T_C	0	0	0	1	0	INTERGENIC		INTERGENIC
LinJ04	431482	A_C	LinJ04_431482_A_C	0	0	0	1	0	INTERGENIC		INTERGENIC
LinJ04	432438	C_A	LinJ04_432438_C_A	0	0	0	1	0	INTERGENIC		INTERGENIC
LinJ04	432571	G_A	LinJ04_432571_G_A	0	0	0	1	0	INTERGENIC		INTERGENIC
LinJ04	434695	G_A	LinJ04_434695_G_A	0	0	0	1	0	INTERGENIC		INTERGENIC
LinJ04	434966	G_A	LinJ04_434966_G_A	0	0	0	0.98913	0	A|synonymous_variant|LOW|EXON_LinJ04_434771_435706|LINF_040016900|transcript|LINF_040016900|pseudogene|1/1|n.741C>T|p.Thr247Thr|741/936|741/-1|247/-1||	LINF_040016900	synonymous_variant		RNA-binding_protein_-_putative
LinJ04	435227	G_A	LinJ04_435227_G_A	0	0	0	1	0	A|synonymous_variant|LOW|EXON_LinJ04_434771_435706|LINF_040016900|transcript|LINF_040016900|pseudogene|1/1|n.480C>T|p.Asn160Asn|480/936|480/-1|160/-1||	LINF_040016900	synonymous_variant		RNA-binding_protein_-_putative
LinJ04	436763	C_G	LinJ04_436763_C_G	0	0	0	1	0	INTERGENIC		INTERGENIC
LinJ04	439437	A_C	LinJ04_439437_A_C	0	0	0	1	0	C|missense_variant|MODERATE|EXON_LinJ04_438601_445785|LINF_040017000|transcript|LINF_040017000|pseudogene|1/1|n.6349T>G|p.Ser2117Ala|6349/7185|6349/-1|2117/-1||	LINF_040017000	missense_variant	n.6349T>G|p.Ser2117Ala	hypothetical_protein_-_conserved
LinJ04	439767	C_G	LinJ04_439767_C_G	0	0	0	1	0	G|missense_variant|MODERATE|EXON_LinJ04_438601_445785|LINF_040017000|transcript|LINF_040017000|pseudogene|1/1|n.6019G>C|p.Val2007Leu|6019/7185|6019/-1|2007/-1||	LINF_040017000	missense_variant	n.6019G>C|p.Val2007Leu	hypothetical_protein_-_conserved
LinJ04	441030	A_C	LinJ04_441030_A_C	0	0	0	1	0	C|missense_variant|MODERATE|EXON_LinJ04_438601_445785|LINF_040017000|transcript|LINF_040017000|pseudogene|1/1|n.4756T>G|p.Ser1586Ala|4756/7185|4756/-1|1586/-1||	LINF_040017000	missense_variant	n.4756T>G|p.Ser1586Ala	hypothetical_protein_-_conserved
LinJ04	443229	G_T	LinJ04_443229_G_T	0	0	0	1	0	T|missense_variant|MODERATE|EXON_LinJ04_438601_445785|LINF_040017000|transcript|LINF_040017000|pseudogene|1/1|n.2557C>A|p.Arg853Ser|2557/7185|2557/-1|853/-1||	LINF_040017000	missense_variant	n.2557C>A|p.Arg853Ser	hypothetical_protein_-_conserved
LinJ04	443248	T_C	LinJ04_443248_T_C	0	0	0	1	0	C|synonymous_variant|LOW|EXON_LinJ04_438601_445785|LINF_040017000|transcript|LINF_040017000|pseudogene|1/1|n.2538A>G|p.Val846Val|2538/7185|2538/-1|846/-1||	LINF_040017000	synonymous_variant		hypothetical_protein_-_conserved
LinJ04	444605	C_G	LinJ04_444605_C_G	0	0	0	1	0	G|missense_variant|MODERATE|EXON_LinJ04_438601_445785|LINF_040017000|transcript|LINF_040017000|pseudogene|1/1|n.1181G>C|p.Gly394Ala|1181/7185|1181/-1|394/-1||	LINF_040017000	missense_variant	n.1181G>C|p.Gly394Ala	hypothetical_protein_-_conserved
LinJ04	445399	C_T	LinJ04_445399_C_T	1	0.513274	0	0	0	T|synonymous_variant|LOW|EXON_LinJ04_438601_445785|LINF_040017000|transcript|LINF_040017000|pseudogene|1/1|n.387G>A|p.Lys129Lys|387/7185|387/-1|129/-1||	LINF_040017000	synonymous_variant		hypothetical_protein_-_conserved
LinJ04	445824	C_T	LinJ04_445824_C_T	0	0	0	1	0	INTERGENIC		INTERGENIC
LinJ04	447111	T_C	LinJ04_447111_T_C	0	0	0	1	0	C|synonymous_variant|LOW|EXON_LinJ04_447105_448676|LINF_040017100|transcript|LINF_040017100|pseudogene|1/1|n.1566A>G|p.Gln522Gln|1566/1572|1566/-1|522/-1||	LINF_040017100	synonymous_variant		tRNA_nucleotidyltransferase_-_putative
LinJ04	448278	A_G	LinJ04_448278_A_G	0	0	0	1	0	G|synonymous_variant|LOW|EXON_LinJ04_447105_448676|LINF_040017100|transcript|LINF_040017100|pseudogene|1/1|n.399T>C|p.Pro133Pro|399/1572|399/-1|133/-1||	LINF_040017100	synonymous_variant		tRNA_nucleotidyltransferase_-_putative
LinJ04	449354	A_C	LinJ04_449354_A_C	0	0	0	1	0	INTERGENIC		INTERGENIC
LinJ04	449491	C_G	LinJ04_449491_C_G	0	0	0	1	0	INTERGENIC		INTERGENIC
LinJ04	450116	C_T	LinJ04_450116_C_T	0	0	0	1	0	INTERGENIC		INTERGENIC
LinJ04	451027	T_C	LinJ04_451027_T_C	0	0	0	1	0	INTERGENIC		INTERGENIC
LinJ04	451576	A_G	LinJ04_451576_A_G	0	0	0	1	0	INTERGENIC		INTERGENIC
LinJ04	451630	A_G	LinJ04_451630_A_G	0	0	0	1	0	INTERGENIC		INTERGENIC
LinJ04	452651	A_G	LinJ04_452651_A_G	0	0	0	0.986301	0	INTERGENIC		INTERGENIC
LinJ04	452798	A_C	LinJ04_452798_A_C	0	0	0	0.988506	0	INTERGENIC		INTERGENIC
LinJ04	455984	T_C	LinJ04_455984_T_C	0	0	0	1	0	INTERGENIC		INTERGENIC
LinJ04	456578	G_A	LinJ04_456578_G_A	0	0	0	1	0	INTERGENIC		INTERGENIC
LinJ04	458515	C_A	LinJ04_458515_C_A	0	0	0	0.988764	0	A|synonymous_variant|LOW|EXON_LinJ04_456952_459945|LINF_040017400|transcript|LINF_040017400|pseudogene|1/1|n.1431G>T|p.Ala477Ala|1431/2994|1431/-1|477/-1||	LINF_040017400	synonymous_variant		hypothetical_protein_-_conserved
LinJ04	459945	T_C	LinJ04_459945_T_C	0	0	0	1	0	C|start_lost|HIGH|EXON_LinJ04_456952_459945|LINF_040017400|transcript|LINF_040017400|pseudogene|1/1|n.1A>G|p.Met1?|1/2994|1/-1|1/-1||	LINF_040017400	start_lost		hypothetical_protein_-_conserved
LinJ04	460661	A_G	LinJ04_460661_A_G	0	0	0	1	0	INTERGENIC		INTERGENIC
LinJ04	460677	G_C	LinJ04_460677_G_C	0	0	0	1	0	INTERGENIC		INTERGENIC
LinJ04	461056	A_C	LinJ04_461056_A_C	0	0	0	1	0	INTERGENIC		INTERGENIC
LinJ04	462269	C_A	LinJ04_462269_C_A	0	0	0	1	0	A|synonymous_variant|LOW|EXON_LinJ04_461315_462445|LINF_040017600|transcript|LINF_040017600|pseudogene|1/1|n.177G>T|p.Ala59Ala|177/1131|177/-1|59/-1||	LINF_040017600	synonymous_variant		actin
LinJ04	462900	A_G	LinJ04_462900_A_G	0	0	0	1	0	INTERGENIC		INTERGENIC
LinJ04	463687	C_T	LinJ04_463687_C_T	0	0	0	1	0	INTERGENIC		INTERGENIC
LinJ04	463822	A_C	LinJ04_463822_A_C	0	0	0	1	0	INTERGENIC		INTERGENIC
LinJ04	464028	G_C	LinJ04_464028_G_C	0	0	0	1	0	INTERGENIC		INTERGENIC
LinJ04	464186	C_A	LinJ04_464186_C_A	0	0	0	1	0	INTERGENIC		INTERGENIC
LinJ04	464227	T_C	LinJ04_464227_T_C	0	0	0	1	0	INTERGENIC		INTERGENIC
LinJ04	464477	T_A	LinJ04_464477_T_A	0	0	0	1	0	INTERGENIC		INTERGENIC
LinJ04	464515	C_G	LinJ04_464515_C_G	0	0	0	1	0	INTERGENIC		INTERGENIC
LinJ04	464665	C_G	LinJ04_464665_C_G	0	0	0	1	0	INTERGENIC		INTERGENIC
LinJ04	464895	C_A	LinJ04_464895_C_A	0	0	0	1	0	INTERGENIC		INTERGENIC
LinJ04	465484	A_G	LinJ04_465484_A_G	0	0	0	1	0	INTERGENIC		INTERGENIC
LinJ04	465519	G_C	LinJ04_465519_G_C	0	0	0	1	0	INTERGENIC		INTERGENIC
LinJ04	466024	G_T	LinJ04_466024_G_T	0	0	0	1	0	INTERGENIC		INTERGENIC
LinJ04	466280	T_A	LinJ04_466280_T_A	0	0	0	1	0	INTERGENIC		INTERGENIC
LinJ04	466285	T_C	LinJ04_466285_T_C	0	0	0	1	0	INTERGENIC		INTERGENIC
LinJ05	866	A_C	LinJ05_866_A_C	0	0	0	1	0	INTERGENIC		INTERGENIC
LinJ05	901	C_G	LinJ05_901_C_G	0	0	0	0.992063	0	INTERGENIC		INTERGENIC
LinJ05	1099	T_G	LinJ05_1099_T_G	0	0	0	1	0	INTERGENIC		INTERGENIC
LinJ05	1118	G_C	LinJ05_1118_G_C	0	0	0	1	0	INTERGENIC		INTERGENIC
LinJ05	1226	C_G	LinJ05_1226_C_G	0	0	0	0	0.326923	INTERGENIC		INTERGENIC
LinJ05	1265	A_G	LinJ05_1265_A_G	0	0	0	1	0	INTERGENIC		INTERGENIC
LinJ05	1459	C_A	LinJ05_1459_C_A	0	0	0	1	0	INTERGENIC		INTERGENIC
LinJ05	1508	G_A	LinJ05_1508_G_A	0	0	0	1	0	INTERGENIC		INTERGENIC
LinJ05	1734	T_A	LinJ05_1734_T_A	0	0	0	1	0	INTERGENIC		INTERGENIC
LinJ05	1863	A_C	LinJ05_1863_A_C	0	0	0	1	0	INTERGENIC		INTERGENIC
LinJ05	2003	G_A	LinJ05_2003_G_A	0	0	0	1	0	INTERGENIC		INTERGENIC
LinJ05	2640	C_T	LinJ05_2640_C_T	0	0	0	1	0	INTERGENIC		INTERGENIC
LinJ05	2961	G_T	LinJ05_2961_G_T	0	0	0	1	0	INTERGENIC		INTERGENIC
LinJ05	3076	A_T	LinJ05_3076_A_T	0	0	0	1	0	INTERGENIC		INTERGENIC
LinJ05	3453	A_G	LinJ05_3453_A_G	0	0	0	1	0	INTERGENIC		INTERGENIC
LinJ05	3719	C_T	LinJ05_3719_C_T	0	0	0	1	0	INTERGENIC		INTERGENIC
LinJ05	3816	C_T	LinJ05_3816_C_T	0	0	0	1	0	INTERGENIC		INTERGENIC
LinJ05	4053	T_C	LinJ05_4053_T_C	0	0	0	1	0	INTERGENIC		INTERGENIC
LinJ05	4083	C_T	LinJ05_4083_C_T	0	0	0	1	0	INTERGENIC		INTERGENIC
LinJ05	4296	T_C	LinJ05_4296_T_C	0	0	0	1	0	INTERGENIC		INTERGENIC
LinJ05	4951	G_A	LinJ05_4951_G_A	0	0	0	1	0	INTERGENIC		INTERGENIC
LinJ05	7092	T_A	LinJ05_7092_T_A	0	0	0	1	0	A|missense_variant|MODERATE|EXON_LinJ05_5078_7825|LINF_050005000|transcript|LINF_050005000|pseudogene|1/1|n.2015T>A|p.Leu672His|2015/2748|2015/-1|672/-1||	LINF_050005000	missense_variant	n.2015T>A|p.Leu672His	hypothetical_protein_-_conserved
LinJ05	8221	T_C	LinJ05_8221_T_C	0	0	0	1	0	INTERGENIC		INTERGENIC
LinJ05	8749	C_T	LinJ05_8749_C_T	0	0	0	1	0	INTERGENIC		INTERGENIC
LinJ05	8759	T_C	LinJ05_8759_T_C	0	0	0	1	0	INTERGENIC		INTERGENIC
LinJ05	9507	T_C	LinJ05_9507_T_C	0	0	0	1	0	C|synonymous_variant|LOW|EXON_LinJ05_9220_9807|LINF_050005200|transcript|LINF_050005200|pseudogene|1/1|n.288T>C|p.Asp96Asp|288/588|288/-1|96/-1||	LINF_050005200	synonymous_variant		ras-like_small_GTPases_-_putative
LinJ05	9927	G_A	LinJ05_9927_G_A	0	0	0	1	0	INTERGENIC		INTERGENIC
LinJ05	11762	G_C	LinJ05_11762_G_C	0	0	0	1	0	C|synonymous_variant|LOW|EXON_LinJ05_10914_12659|LINF_050005300|transcript|LINF_050005300|pseudogene|1/1|n.849G>C|p.Ala283Ala|849/1746|849/-1|283/-1||	LINF_050005300	synonymous_variant		paraflagellar_rod_component_par4_-_putative
LinJ05	12609	G_A	LinJ05_12609_G_A	0	0	0	1	0	A|missense_variant|MODERATE|EXON_LinJ05_10914_12659|LINF_050005300|transcript|LINF_050005300|pseudogene|1/1|n.1696G>A|p.Val566Ile|1696/1746|1696/-1|566/-1||	LINF_050005300	missense_variant	n.1696G>A|p.Val566Ile	paraflagellar_rod_component_par4_-_putative
LinJ05	13500	G_A	LinJ05_13500_G_A	0	0	0	1	0	INTERGENIC		INTERGENIC
LinJ05	16944	C_T	LinJ05_16944_C_T	0	0	0	1	0	INTERGENIC		INTERGENIC
LinJ05	17289	A_G	LinJ05_17289_A_G	0	0	0	1	0	INTERGENIC		INTERGENIC
LinJ05	17782	G_A	LinJ05_17782_G_A	0	0	0	0.992908	0	A|missense_variant|MODERATE|EXON_LinJ05_17586_20087|LINF_050005500|transcript|LINF_050005500|pseudogene|1/1|n.197G>A|p.Gly66Asp|197/2502|197/-1|66/-1||	LINF_050005500	missense_variant	n.197G>A|p.Gly66Asp	major_vault_protein_-_putative
LinJ05	21609	G_A	LinJ05_21609_G_A	0	0	0	1	0	INTERGENIC		INTERGENIC
LinJ05	21648	A_C	LinJ05_21648_A_C	0	0	0	1	0	INTERGENIC		INTERGENIC
LinJ05	21739	G_C	LinJ05_21739_G_C	0	0	0	1	0	INTERGENIC		INTERGENIC
LinJ05	22017	T_C	LinJ05_22017_T_C	0	0	0	0.991736	0	INTERGENIC		INTERGENIC
LinJ05	22161	C_T	LinJ05_22161_C_T	0	0	0	1	0	INTERGENIC		INTERGENIC
LinJ05	23137	T_C	LinJ05_23137_T_C	0	0	0	1	0	INTERGENIC		INTERGENIC
LinJ05	23226	C_T	LinJ05_23226_C_T	0	0	0	1	0	INTERGENIC		INTERGENIC
LinJ05	23258	C_T	LinJ05_23258_C_T	0	0	0	1	0	INTERGENIC		INTERGENIC
LinJ05	24538	G_A	LinJ05_24538_G_A	0	0	0	1	0	INTERGENIC		INTERGENIC
LinJ05	24781	C_T	LinJ05_24781_C_T	0	0	0	1	0	INTERGENIC		INTERGENIC
LinJ05	26057	G_A	LinJ05_26057_G_A	0	0	0	1	0	INTERGENIC		INTERGENIC
LinJ05	26145	G_T	LinJ05_26145_G_T	0	0	0	0.982906	0	INTERGENIC		INTERGENIC
LinJ05	26365	A_G	LinJ05_26365_A_G	0	0	0	1	0	INTERGENIC		INTERGENIC
LinJ05	26839	T_C	LinJ05_26839_T_C	0	0	0	1	0	INTERGENIC		INTERGENIC
LinJ05	28793	G_C	LinJ05_28793_G_C	0	0	0	1	0	C|synonymous_variant|LOW|EXON_LinJ05_27639_29552|LINF_050005900|transcript|LINF_050005900|pseudogene|1/1|n.1155G>C|p.Leu385Leu|1155/1914|1155/-1|385/-1||	LINF_050005900	synonymous_variant		phosphoprotein_phosphatase_-_putative
LinJ05	29721	T_C	LinJ05_29721_T_C	0	0	0	1	0	INTERGENIC		INTERGENIC
LinJ05	30704	A_G	LinJ05_30704_A_G	0	0	0	1	0	INTERGENIC		INTERGENIC
LinJ05	31465	G_T	LinJ05_31465_G_T	0	0	0	1	0	INTERGENIC		INTERGENIC
LinJ05	31470	T_C	LinJ05_31470_T_C	0	0	0	1	0	INTERGENIC		INTERGENIC
LinJ05	32653	T_C	LinJ05_32653_T_C	0	0	0	1	0	INTERGENIC		INTERGENIC
LinJ05	33122	T_C	LinJ05_33122_T_C	0	0	0	1	0	INTERGENIC		INTERGENIC
LinJ05	33689	G_A	LinJ05_33689_G_A	0	0	0	1	0	INTERGENIC		INTERGENIC
LinJ05	33705	G_A	LinJ05_33705_G_A	0	0	0	1	0	INTERGENIC		INTERGENIC
LinJ05	34421	A_G	LinJ05_34421_A_G	0	0	0	1	0	INTERGENIC		INTERGENIC
LinJ05	34474	T_C	LinJ05_34474_T_C	0	0	0	1	0	INTERGENIC		INTERGENIC
LinJ05	35870	T_G	LinJ05_35870_T_G	0	0	0	1	0	INTERGENIC		INTERGENIC
LinJ05	35880	T_C	LinJ05_35880_T_C	0	0	0	1	0	INTERGENIC		INTERGENIC
LinJ05	36053	A_C	LinJ05_36053_A_C	0	0	0	1	0	INTERGENIC		INTERGENIC
LinJ05	36710	G_T	LinJ05_36710_G_T	0	0	0	0.990991	0	INTERGENIC		INTERGENIC
LinJ05	37862	T_C	LinJ05_37862_T_C	0	0	0	1	0	C|synonymous_variant|LOW|EXON_LinJ05_37230_38528|LINF_050006200|transcript|LINF_050006200|pseudogene|1/1|n.633T>C|p.Ser211Ser|633/1299|633/-1|211/-1||	LINF_050006200	synonymous_variant		protein_kinase_-_putative
LinJ05	39728	C_G	LinJ05_39728_C_G	0	0	0	1	0	INTERGENIC		INTERGENIC
LinJ05	44168	G_A	LinJ05_44168_G_A	0	0	0	1	0	INTERGENIC		INTERGENIC
LinJ05	45159	C_G	LinJ05_45159_C_G	0	0	0	1	0	G|missense_variant|MODERATE|EXON_LinJ05_45055_46380|LINF_050006400|transcript|LINF_050006400|pseudogene|1/1|n.105C>G|p.His35Gln|105/1326|105/-1|35/-1||	LINF_050006400	missense_variant	n.105C>G|p.His35Gln	Leucine_Rich_repeat/Leucine_rich_repeat /Leucine_Rich_Repeat_-_putative
LinJ05	46195	G_A	LinJ05_46195_G_A	0	0	0	1	0	A|missense_variant|MODERATE|EXON_LinJ05_45055_46380|LINF_050006400|transcript|LINF_050006400|pseudogene|1/1|n.1141G>A|p.Ala381Thr|1141/1326|1141/-1|381/-1||	LINF_050006400	missense_variant	n.1141G>A|p.Ala381Thr	Leucine_Rich_repeat/Leucine_rich_repeat /Leucine_Rich_Repeat_-_putative
LinJ05	46856	T_G	LinJ05_46856_T_G	0	0	0	1	0	INTERGENIC		INTERGENIC
LinJ05	47273	G_A	LinJ05_47273_G_A	0	0	0	1	0	INTERGENIC		INTERGENIC
LinJ05	47814	A_G	LinJ05_47814_A_G	0	0	0	1	0	G|missense_variant|MODERATE|EXON_LinJ05_47453_48994|LINF_050006500|transcript|LINF_050006500|pseudogene|1/1|n.362A>G|p.Asn121Ser|362/1542|362/-1|121/-1||	LINF_050006500	missense_variant	n.362A>G|p.Asn121Ser	hypothetical_protein_-_conserved
LinJ05	48072	G_A	LinJ05_48072_G_A	0	0	0	0.994048	0	A|missense_variant|MODERATE|EXON_LinJ05_47453_48994|LINF_050006500|transcript|LINF_050006500|pseudogene|1/1|n.620G>A|p.Arg207Gln|620/1542|620/-1|207/-1||	LINF_050006500	missense_variant	n.620G>A|p.Arg207Gln	hypothetical_protein_-_conserved
LinJ05	48097	C_A	LinJ05_48097_C_A	0	0	0	1	0	A|synonymous_variant|LOW|EXON_LinJ05_47453_48994|LINF_050006500|transcript|LINF_050006500|pseudogene|1/1|n.645C>A|p.Pro215Pro|645/1542|645/-1|215/-1||	LINF_050006500	synonymous_variant		hypothetical_protein_-_conserved
LinJ05	48810	T_C	LinJ05_48810_T_C	0	0	0	1	0	C|missense_variant|MODERATE|EXON_LinJ05_47453_48994|LINF_050006500|transcript|LINF_050006500|pseudogene|1/1|n.1358T>C|p.Leu453Ser|1358/1542|1358/-1|453/-1||	LINF_050006500	missense_variant	n.1358T>C|p.Leu453Ser	hypothetical_protein_-_conserved
LinJ05	49258	T_C	LinJ05_49258_T_C	0	0	0	1	0	INTERGENIC		INTERGENIC
LinJ05	49542	A_C	LinJ05_49542_A_C	0	0	0	1	0	C|synonymous_variant|LOW|EXON_LinJ05_49521_51800|LINF_050006600|transcript|LINF_050006600|pseudogene|1/1|n.22A>C|p.Arg8Arg|22/2280|22/-1|8/-1||	LINF_050006600	synonymous_variant		hypothetical_protein_-_conserved
LinJ05	51967	C_T	LinJ05_51967_C_T	0	0	0	1	0	INTERGENIC		INTERGENIC
LinJ05	52064	C_G	LinJ05_52064_C_G	0	0	0	1	0	INTERGENIC		INTERGENIC
LinJ05	52191	T_G	LinJ05_52191_T_G	0	0	0	0.521277	0	INTERGENIC		INTERGENIC
LinJ05	52505	T_C	LinJ05_52505_T_C	0	0	0	1	0	INTERGENIC		INTERGENIC
LinJ05	52518	G_A	LinJ05_52518_G_A	0	0	0	1	0	INTERGENIC		INTERGENIC
LinJ05	52643	A_G	LinJ05_52643_A_G	0	0	0	1	0	INTERGENIC		INTERGENIC
LinJ05	54675	G_A	LinJ05_54675_G_A	0	0	0	1	0	INTERGENIC		INTERGENIC
LinJ05	54699	T_G	LinJ05_54699_T_G	0	0	0	1	0	INTERGENIC		INTERGENIC
LinJ05	54800	G_A	LinJ05_54800_G_A	0	0	0	1	0	INTERGENIC		INTERGENIC
LinJ05	55672	C_G	LinJ05_55672_C_G	0	0	0	1	0	INTERGENIC		INTERGENIC
LinJ05	56145	A_C	LinJ05_56145_A_C	0	0	0	0.993333	0	INTERGENIC		INTERGENIC
LinJ05	57526	C_T	LinJ05_57526_C_T	0	0	0	1	0	INTERGENIC		INTERGENIC
LinJ05	57738	T_A	LinJ05_57738_T_A	0	0	0	1	0	INTERGENIC		INTERGENIC
LinJ05	61959	C_G	LinJ05_61959_C_G	0	0	0	1	0	G|missense_variant|MODERATE|EXON_LinJ05_61299_65786|LINF_050007000|transcript|LINF_050007000|pseudogene|1/1|n.661C>G|p.Leu221Val|661/4488|661/-1|221/-1||	LINF_050007000	missense_variant	n.661C>G|p.Leu221Val	hypothetical_protein_-_conserved
LinJ05	62086	C_T	LinJ05_62086_C_T	0	0	0	1	0	T|missense_variant|MODERATE|EXON_LinJ05_61299_65786|LINF_050007000|transcript|LINF_050007000|pseudogene|1/1|n.788C>T|p.Thr263Ile|788/4488|788/-1|263/-1||	LINF_050007000	missense_variant	n.788C>T|p.Thr263Ile	hypothetical_protein_-_conserved
LinJ05	62279	T_C	LinJ05_62279_T_C	0	0	0	1	0	C|synonymous_variant|LOW|EXON_LinJ05_61299_65786|LINF_050007000|transcript|LINF_050007000|pseudogene|1/1|n.981T>C|p.His327His|981/4488|981/-1|327/-1||	LINF_050007000	synonymous_variant		hypothetical_protein_-_conserved
LinJ05	63013	T_A	LinJ05_63013_T_A	0	0	0	1	0	A|missense_variant|MODERATE|EXON_LinJ05_61299_65786|LINF_050007000|transcript|LINF_050007000|pseudogene|1/1|n.1715T>A|p.Val572Asp|1715/4488|1715/-1|572/-1||	LINF_050007000	missense_variant	n.1715T>A|p.Val572Asp	hypothetical_protein_-_conserved
LinJ05	63593	G_A	LinJ05_63593_G_A	0	0	0	1	0	A|synonymous_variant|LOW|EXON_LinJ05_61299_65786|LINF_050007000|transcript|LINF_050007000|pseudogene|1/1|n.2295G>A|p.Arg765Arg|2295/4488|2295/-1|765/-1||	LINF_050007000	synonymous_variant		hypothetical_protein_-_conserved
LinJ05	63636	C_G	LinJ05_63636_C_G	0	0	0	1	0	G|missense_variant|MODERATE|EXON_LinJ05_61299_65786|LINF_050007000|transcript|LINF_050007000|pseudogene|1/1|n.2338C>G|p.Pro780Ala|2338/4488|2338/-1|780/-1||	LINF_050007000	missense_variant	n.2338C>G|p.Pro780Ala	hypothetical_protein_-_conserved
LinJ05	63857	G_A	LinJ05_63857_G_A	0	0	0	0.994624	0	A|synonymous_variant|LOW|EXON_LinJ05_61299_65786|LINF_050007000|transcript|LINF_050007000|pseudogene|1/1|n.2559G>A|p.Glu853Glu|2559/4488|2559/-1|853/-1||	LINF_050007000	synonymous_variant		hypothetical_protein_-_conserved
LinJ05	63947	G_A	LinJ05_63947_G_A	0	0	0	1	0	A|synonymous_variant|LOW|EXON_LinJ05_61299_65786|LINF_050007000|transcript|LINF_050007000|pseudogene|1/1|n.2649G>A|p.Glu883Glu|2649/4488|2649/-1|883/-1||	LINF_050007000	synonymous_variant		hypothetical_protein_-_conserved
LinJ05	64147	C_T	LinJ05_64147_C_T	0	0	0	1	0	T|missense_variant|MODERATE|EXON_LinJ05_61299_65786|LINF_050007000|transcript|LINF_050007000|pseudogene|1/1|n.2849C>T|p.Pro950Leu|2849/4488|2849/-1|950/-1||	LINF_050007000	missense_variant	n.2849C>T|p.Pro950Leu	hypothetical_protein_-_conserved
LinJ05	64776	C_A	LinJ05_64776_C_A	0	0	0	1	0	A|synonymous_variant|LOW|EXON_LinJ05_61299_65786|LINF_050007000|transcript|LINF_050007000|pseudogene|1/1|n.3478C>A|p.Arg1160Arg|3478/4488|3478/-1|1160/-1||	LINF_050007000	synonymous_variant		hypothetical_protein_-_conserved
LinJ05	64879	C_A	LinJ05_64879_C_A	0	0	0	1	0	A|missense_variant|MODERATE|EXON_LinJ05_61299_65786|LINF_050007000|transcript|LINF_050007000|pseudogene|1/1|n.3581C>A|p.Thr1194Lys|3581/4488|3581/-1|1194/-1||	LINF_050007000	missense_variant	n.3581C>A|p.Thr1194Lys	hypothetical_protein_-_conserved
LinJ05	64902	C_G	LinJ05_64902_C_G	0	0	0	1	0	G|missense_variant|MODERATE|EXON_LinJ05_61299_65786|LINF_050007000|transcript|LINF_050007000|pseudogene|1/1|n.3604C>G|p.Pro1202Ala|3604/4488|3604/-1|1202/-1||	LINF_050007000	missense_variant	n.3604C>G|p.Pro1202Ala	hypothetical_protein_-_conserved
LinJ05	65398	T_C	LinJ05_65398_T_C	0	0	0	1	0	C|missense_variant|MODERATE|EXON_LinJ05_61299_65786|LINF_050007000|transcript|LINF_050007000|pseudogene|1/1|n.4100T>C|p.Val1367Ala|4100/4488|4100/-1|1367/-1||	LINF_050007000	missense_variant	n.4100T>C|p.Val1367Ala	hypothetical_protein_-_conserved
LinJ05	65561	A_G	LinJ05_65561_A_G	0	0	0	1	0	G|synonymous_variant|LOW|EXON_LinJ05_61299_65786|LINF_050007000|transcript|LINF_050007000|pseudogene|1/1|n.4263A>G|p.Glu1421Glu|4263/4488|4263/-1|1421/-1||	LINF_050007000	synonymous_variant		hypothetical_protein_-_conserved
LinJ05	65571	G_A	LinJ05_65571_G_A	0	0	0	1	0	A|missense_variant|MODERATE|EXON_LinJ05_61299_65786|LINF_050007000|transcript|LINF_050007000|pseudogene|1/1|n.4273G>A|p.Ala1425Thr|4273/4488|4273/-1|1425/-1||	LINF_050007000	missense_variant	n.4273G>A|p.Ala1425Thr	hypothetical_protein_-_conserved
LinJ05	66047	G_A	LinJ05_66047_G_A	0	0	0	1	0	INTERGENIC		INTERGENIC
LinJ05	66990	C_T	LinJ05_66990_C_T	0	0	0	1	0	INTERGENIC		INTERGENIC
LinJ05	67665	T_C	LinJ05_67665_T_C	0	0	0	1	0	C|synonymous_variant|LOW|EXON_LinJ05_67363_69378|LINF_050007100|transcript|LINF_050007100|pseudogene|1/1|n.303T>C|p.Ile101Ile|303/2016|303/-1|101/-1||	LINF_050007100	synonymous_variant		dual_specificity_phosphatase-like_protein
LinJ05	68708	C_T	LinJ05_68708_C_T	0	0	0	1	0	T|missense_variant|MODERATE|EXON_LinJ05_67363_69378|LINF_050007100|transcript|LINF_050007100|pseudogene|1/1|n.1346C>T|p.Ala449Val|1346/2016|1346/-1|449/-1||	LINF_050007100	missense_variant	n.1346C>T|p.Ala449Val	dual_specificity_phosphatase-like_protein
LinJ05	72801	T_C	LinJ05_72801_T_C	0	0	0	1	0	INTERGENIC		INTERGENIC
LinJ05	77481	C_T	LinJ05_77481_C_T	0	0	0	1	0	INTERGENIC		INTERGENIC
LinJ05	78213	T_C	LinJ05_78213_T_C	0	0	0	1	0	INTERGENIC		INTERGENIC
LinJ05	84551	A_G	LinJ05_84551_A_G	0	0	0	1	0	G|missense_variant|MODERATE|EXON_LinJ05_84329_84622|LINF_050007400|transcript|LINF_050007400|pseudogene|1/1|n.223A>G|p.Thr75Ala|223/294|223/-1|75/-1||	LINF_050007400	missense_variant	n.223A>G|p.Thr75Ala	hypothetical_protein_-_conserved
LinJ05	84645	A_G	LinJ05_84645_A_G	0	0	0	1	0	INTERGENIC		INTERGENIC
LinJ05	84943	A_G	LinJ05_84943_A_G	0	0	0	0.993506	0	INTERGENIC		INTERGENIC
LinJ05	85459	A_C	LinJ05_85459_A_C	0	0	0	1	0	C|missense_variant|MODERATE|EXON_LinJ05_85312_86472|LINF_050007500|transcript|LINF_050007500|pseudogene|1/1|n.148A>C|p.Ile50Leu|148/1161|148/-1|50/-1||	LINF_050007500	missense_variant	n.148A>C|p.Ile50Leu	Ankyrin_repeat_-_putative
LinJ05	89211	C_T	LinJ05_89211_C_T	0	0	0	1	0	T|synonymous_variant|LOW|EXON_LinJ05_89017_89691|LINF_050007700|transcript|LINF_050007700|pseudogene|1/1|n.195C>T|p.Val65Val|195/675|195/-1|65/-1||	LINF_050007700	synonymous_variant		protein_tyrosine_phosphatase_-_putative
LinJ05	89232	G_A	LinJ05_89232_G_A	0	0	0	0.992	0	A|synonymous_variant|LOW|EXON_LinJ05_89017_89691|LINF_050007700|transcript|LINF_050007700|pseudogene|1/1|n.216G>A|p.Thr72Thr|216/675|216/-1|72/-1||	LINF_050007700	synonymous_variant		protein_tyrosine_phosphatase_-_putative
LinJ05	89476	C_T	LinJ05_89476_C_T	1	1	0	0	0	T|synonymous_variant|LOW|EXON_LinJ05_89017_89691|LINF_050007700|transcript|LINF_050007700|pseudogene|1/1|n.460C>T|p.Leu154Leu|460/675|460/-1|154/-1||	LINF_050007700	synonymous_variant		protein_tyrosine_phosphatase_-_putative
LinJ05	89779	C_T	LinJ05_89779_C_T	0	0	0	1	0	INTERGENIC		INTERGENIC
LinJ05	89860	G_A	LinJ05_89860_G_A	0	0	0	0.992248	0	INTERGENIC		INTERGENIC
LinJ05	90238	A_C	LinJ05_90238_A_C	0.109375	0	0	0	0	INTERGENIC		INTERGENIC
LinJ05	91746	A_G	LinJ05_91746_A_G	0	0	0	1	0	G|synonymous_variant|LOW|EXON_LinJ05_91483_92004|LINF_050007800|transcript|LINF_050007800|pseudogene|1/1|n.264A>G|p.Gln88Gln|264/522|264/-1|88/-1||	LINF_050007800	synonymous_variant		ARP2/3_complex_16kDa_subunit_-_putative
LinJ05	94018	G_C	LinJ05_94018_G_C	0	0	0	1	0	C|synonymous_variant|LOW|EXON_LinJ05_93542_94999|LINF_050007900|transcript|LINF_050007900|pseudogene|1/1|n.477G>C|p.Arg159Arg|477/1458|477/-1|159/-1||	LINF_050007900	synonymous_variant		phosphate_carrier_protein_-_mitochondrial_precursor-like_protein
LinJ05	94900	T_C	LinJ05_94900_T_C	0	0	0	0.994048	0	C|synonymous_variant|LOW|EXON_LinJ05_93542_94999|LINF_050007900|transcript|LINF_050007900|pseudogene|1/1|n.1359T>C|p.Arg453Arg|1359/1458|1359/-1|453/-1||	LINF_050007900	synonymous_variant		phosphate_carrier_protein_-_mitochondrial_precursor-like_protein
LinJ05	94940	A_G	LinJ05_94940_A_G	0	0	0	1	0	G|missense_variant|MODERATE|EXON_LinJ05_93542_94999|LINF_050007900|transcript|LINF_050007900|pseudogene|1/1|n.1399A>G|p.Thr467Ala|1399/1458|1399/-1|467/-1||	LINF_050007900	missense_variant	n.1399A>G|p.Thr467Ala	phosphate_carrier_protein_-_mitochondrial_precursor-like_protein
LinJ05	95014	C_A	LinJ05_95014_C_A	0	0	0	1	0	INTERGENIC		INTERGENIC
LinJ05	95180	C_T	LinJ05_95180_C_T	0	0	0	1	0	INTERGENIC		INTERGENIC
LinJ05	95715	C_T	LinJ05_95715_C_T	0	0	0	1	0	INTERGENIC		INTERGENIC
LinJ05	95756	C_G	LinJ05_95756_C_G	0	0	0	1	0	INTERGENIC		INTERGENIC
LinJ05	96802	C_T	LinJ05_96802_C_T	0	0	0	1	0	T|missense_variant|MODERATE|EXON_LinJ05_95835_97880|LINF_050008000|transcript|LINF_050008000|pseudogene|1/1|n.968C>T|p.Ala323Val|968/2046|968/-1|323/-1||	LINF_050008000	missense_variant	n.968C>T|p.Ala323Val	hypothetical_protein_-_conserved
LinJ05	97159	C_A	LinJ05_97159_C_A	0	0	0	1	0	A|missense_variant|MODERATE|EXON_LinJ05_95835_97880|LINF_050008000|transcript|LINF_050008000|pseudogene|1/1|n.1325C>A|p.Ala442Glu|1325/2046|1325/-1|442/-1||	LINF_050008000	missense_variant	n.1325C>A|p.Ala442Glu	hypothetical_protein_-_conserved
LinJ05	98084	A_G	LinJ05_98084_A_G	0	0	0	1	0	INTERGENIC		INTERGENIC
LinJ05	98114	C_A	LinJ05_98114_C_A	0	0	0	1	0	INTERGENIC		INTERGENIC
LinJ05	98413	G_A	LinJ05_98413_G_A	0	0	0	1	0	INTERGENIC		INTERGENIC
LinJ05	98695	T_C	LinJ05_98695_T_C	0	0	0	1	0	C|missense_variant|MODERATE|EXON_LinJ05_98587_99129|LINF_050008100|transcript|LINF_050008100|pseudogene|1/1|n.109T>C|p.Ser37Pro|109/543|109/-1|37/-1||	LINF_050008100	missense_variant	n.109T>C|p.Ser37Pro	monothiol_glutaredoxin_-_putative
LinJ05	101081	G_T	LinJ05_101081_G_T	0	0	0	1	0	T|missense_variant|MODERATE|EXON_LinJ05_100522_103515|LINF_050008300|transcript|LINF_050008300|pseudogene|1/1|n.560G>T|p.Gly187Val|560/2994|560/-1|187/-1||	LINF_050008300	missense_variant	n.560G>T|p.Gly187Val	DNA_replication_licensing_factor_MCM8_-_putative
LinJ05	101712	C_G	LinJ05_101712_C_G	0	0	0	1	0	G|synonymous_variant|LOW|EXON_LinJ05_100522_103515|LINF_050008300|transcript|LINF_050008300|pseudogene|1/1|n.1191C>G|p.Gly397Gly|1191/2994|1191/-1|397/-1||	LINF_050008300	synonymous_variant		DNA_replication_licensing_factor_MCM8_-_putative
LinJ05	102003	G_A	LinJ05_102003_G_A	0	0	0	1	0	A|synonymous_variant|LOW|EXON_LinJ05_100522_103515|LINF_050008300|transcript|LINF_050008300|pseudogene|1/1|n.1482G>A|p.Gln494Gln|1482/2994|1482/-1|494/-1||	LINF_050008300	synonymous_variant		DNA_replication_licensing_factor_MCM8_-_putative
LinJ05	103069	A_C	LinJ05_103069_A_C	0	0	0	1	0	C|missense_variant|MODERATE|EXON_LinJ05_100522_103515|LINF_050008300|transcript|LINF_050008300|pseudogene|1/1|n.2548A>C|p.Ser850Arg|2548/2994|2548/-1|850/-1||	LINF_050008300	missense_variant	n.2548A>C|p.Ser850Arg	DNA_replication_licensing_factor_MCM8_-_putative
LinJ05	105503	G_A	LinJ05_105503_G_A	0	0	0	1	0	INTERGENIC		INTERGENIC
LinJ05	106848	A_C	LinJ05_106848_A_C	0	0	0	1	0	INTERGENIC		INTERGENIC
LinJ05	107065	G_A	LinJ05_107065_G_A	0	0	0	1	0	A|synonymous_variant|LOW|EXON_LinJ05_106886_108361|LINF_050008500|transcript|LINF_050008500|pseudogene|1/1|n.180G>A|p.Lys60Lys|180/1476|180/-1|60/-1||	LINF_050008500	synonymous_variant		trypanothione_reductase
LinJ05	108229	T_C	LinJ05_108229_T_C	0	0	0	1	0	C|synonymous_variant|LOW|EXON_LinJ05_106886_108361|LINF_050008500|transcript|LINF_050008500|pseudogene|1/1|n.1344T>C|p.Gly448Gly|1344/1476|1344/-1|448/-1||	LINF_050008500	synonymous_variant		trypanothione_reductase
LinJ05	108304	C_T	LinJ05_108304_C_T	0	0	0	1	0	T|synonymous_variant|LOW|EXON_LinJ05_106886_108361|LINF_050008500|transcript|LINF_050008500|pseudogene|1/1|n.1419C>T|p.Thr473Thr|1419/1476|1419/-1|473/-1||	LINF_050008500	synonymous_variant		trypanothione_reductase
LinJ05	108386	T_C	LinJ05_108386_T_C	0	0	0	1	0	INTERGENIC		INTERGENIC
LinJ05	108890	A_G	LinJ05_108890_A_G	0	0	0	1	0	INTERGENIC		INTERGENIC
LinJ05	109969	A_G	LinJ05_109969_A_G	0	0	0	1	0	G|synonymous_variant|LOW|EXON_LinJ05_109316_111193|LINF_050008600|transcript|LINF_050008600|pseudogene|1/1|n.654A>G|p.Glu218Glu|654/1878|654/-1|218/-1||	LINF_050008600	synonymous_variant		ATP-dependent_RNA_helicase_-_putative
LinJ05	110323	A_G	LinJ05_110323_A_G	0	0	0	1	0	G|synonymous_variant|LOW|EXON_LinJ05_109316_111193|LINF_050008600|transcript|LINF_050008600|pseudogene|1/1|n.1008A>G|p.Gln336Gln|1008/1878|1008/-1|336/-1||	LINF_050008600	synonymous_variant		ATP-dependent_RNA_helicase_-_putative
LinJ05	111188	G_A	LinJ05_111188_G_A	0	0	0	1	0	A|missense_variant|MODERATE|EXON_LinJ05_109316_111193|LINF_050008600|transcript|LINF_050008600|pseudogene|1/1|n.1873G>A|p.Ala625Thr|1873/1878|1873/-1|625/-1||	LINF_050008600	missense_variant	n.1873G>A|p.Ala625Thr	ATP-dependent_RNA_helicase_-_putative
LinJ05	111198	C_T	LinJ05_111198_C_T	0	0	0	1	0	INTERGENIC		INTERGENIC
LinJ05	112582	T_C	LinJ05_112582_T_C	0	0	0	1	0	C|missense_variant|MODERATE|EXON_LinJ05_112005_112991|LINF_050008700|transcript|LINF_050008700|pseudogene|1/1|n.578T>C|p.Val193Ala|578/987|578/-1|193/-1||	LINF_050008700	missense_variant	n.578T>C|p.Val193Ala	hypothetical_protein_-_conserved
LinJ05	112800	A_G	LinJ05_112800_A_G	0	0	0	1	0	G|missense_variant|MODERATE|EXON_LinJ05_112005_112991|LINF_050008700|transcript|LINF_050008700|pseudogene|1/1|n.796A>G|p.Thr266Ala|796/987|796/-1|266/-1||	LINF_050008700	missense_variant	n.796A>G|p.Thr266Ala	hypothetical_protein_-_conserved
LinJ05	113191	T_C	LinJ05_113191_T_C	0	0	0	1	0	INTERGENIC		INTERGENIC
LinJ05	113563	G_A	LinJ05_113563_G_A	0	0	0	1	0	INTERGENIC		INTERGENIC
LinJ05	119352	G_A	LinJ05_119352_G_A	0	0	0	1	0	A|synonymous_variant|LOW|EXON_LinJ05_114679_119877|LINF_050008800|transcript|LINF_050008800|pseudogene|1/1|n.4674G>A|p.Val1558Val|4674/5199|4674/-1|1558/-1||	LINF_050008800	synonymous_variant		microtubule-associated_protein_-_putative
LinJ05	133511	A_G	LinJ05_133511_A_G	0	0	0	1	0	G|synonymous_variant|LOW|EXON_LinJ05_130656_134288|LINF_050009000|transcript|LINF_050009000|pseudogene|1/1|n.2856A>G|p.Ala952Ala|2856/3633|2856/-1|952/-1||	LINF_050009000	synonymous_variant		structural_maintenance_of_chromosome_(SMC)_-_puta tive
LinJ05	138297	T_G	LinJ05_138297_T_G	0	0	0	1	0	INTERGENIC		INTERGENIC
LinJ05	139546	G_C	LinJ05_139546_G_C	0	0	0	1	0	INTERGENIC		INTERGENIC
LinJ05	143804	A_G	LinJ05_143804_A_G	0	0	0	1	0	G|missense_variant|MODERATE|EXON_LinJ05_142084_144111|LINF_050009300|transcript|LINF_050009300|pseudogene|1/1|n.1721A>G|p.His574Arg|1721/2028|1721/-1|574/-1||	LINF_050009300	missense_variant	n.1721A>G|p.His574Arg	hypothetical_protein_-_conserved
LinJ05	145713	C_T	LinJ05_145713_C_T	0	0	0	1	0	T|synonymous_variant|LOW|EXON_LinJ05_144658_147219|LINF_050009400|transcript|LINF_050009400|pseudogene|1/1|n.1056C>T|p.Gly352Gly|1056/2562|1056/-1|352/-1||	LINF_050009400	synonymous_variant		hypothetical_protein_-_conserved
LinJ05	148031	T_A	LinJ05_148031_T_A	0	0	0	1	0	INTERGENIC		INTERGENIC
LinJ05	149150	G_A	LinJ05_149150_G_A	0	0	0	1	0	INTERGENIC		INTERGENIC
LinJ05	149353	C_T	LinJ05_149353_C_T	0	0	0	1	0	INTERGENIC		INTERGENIC
LinJ05	155223	T_G	LinJ05_155223_T_G	0	0	0	0.990196	0	G|missense_variant|MODERATE|EXON_LinJ05_155084_156808|LINF_050009800|transcript|LINF_050009800|pseudogene|1/1|n.140T>G|p.Ile47Ser|140/1725|140/-1|47/-1||	LINF_050009800	missense_variant	n.140T>G|p.Ile47Ser	monocarboxylate_transporter-like_protein
LinJ05	155233	C_A	LinJ05_155233_C_A	0	0	0	1	0	A|missense_variant|MODERATE|EXON_LinJ05_155084_156808|LINF_050009800|transcript|LINF_050009800|pseudogene|1/1|n.150C>A|p.Asn50Lys|150/1725|150/-1|50/-1||	LINF_050009800	missense_variant	n.150C>A|p.Asn50Lys	monocarboxylate_transporter-like_protein
LinJ05	155270	G_C	LinJ05_155270_G_C	0	0	0	1	0	C|missense_variant|MODERATE|EXON_LinJ05_155084_156808|LINF_050009800|transcript|LINF_050009800|pseudogene|1/1|n.187G>C|p.Ala63Pro|187/1725|187/-1|63/-1||	LINF_050009800	missense_variant	n.187G>C|p.Ala63Pro	monocarboxylate_transporter-like_protein
LinJ05	155819	A_G	LinJ05_155819_A_G	0	0	0	1	0	G|missense_variant|MODERATE|EXON_LinJ05_155084_156808|LINF_050009800|transcript|LINF_050009800|pseudogene|1/1|n.736A>G|p.Arg246Gly|736/1725|736/-1|246/-1||	LINF_050009800	missense_variant	n.736A>G|p.Arg246Gly	monocarboxylate_transporter-like_protein
LinJ05	159896	C_T	LinJ05_159896_C_T	0	0	0	1	0	INTERGENIC		INTERGENIC
LinJ05	161447	G_T	LinJ05_161447_G_T	0	0	0	1	0	INTERGENIC		INTERGENIC
LinJ05	162213	C_T	LinJ05_162213_C_T	0	0	0	1	0	INTERGENIC		INTERGENIC
LinJ05	162361	G_A	LinJ05_162361_G_A	0	0	0	1	0	INTERGENIC		INTERGENIC
LinJ05	170693	T_G	LinJ05_170693_T_G	0	0	0	1	0	INTERGENIC		INTERGENIC
LinJ05	171682	T_C	LinJ05_171682_T_C	0	0	0	1	0	INTERGENIC		INTERGENIC
LinJ05	172136	C_T	LinJ05_172136_C_T	0	0	0	0.993711	0	INTERGENIC		INTERGENIC
LinJ05	172696	G_T	LinJ05_172696_G_T	0	0	0	0.992593	0	INTERGENIC		INTERGENIC
LinJ05	173017	C_T	LinJ05_173017_C_T	0	0	0	1	0	INTERGENIC		INTERGENIC
LinJ05	176285	T_G	LinJ05_176285_T_G	0	0	0	1	0	G|synonymous_variant|LOW|EXON_LinJ05_175068_181361|LINF_050010400|transcript|LINF_050010400|pseudogene|1/1|n.1218T>G|p.Ala406Ala|1218/6294|1218/-1|406/-1||	LINF_050010400	synonymous_variant		kinetoplast-associated_protein-like_protein
LinJ05	177968	A_G	LinJ05_177968_A_G	0	0	0	1	0	G|synonymous_variant|LOW|EXON_LinJ05_175068_181361|LINF_050010400|transcript|LINF_050010400|pseudogene|1/1|n.2901A>G|p.Ala967Ala|2901/6294|2901/-1|967/-1||	LINF_050010400	synonymous_variant		kinetoplast-associated_protein-like_protein
LinJ05	178448	A_C	LinJ05_178448_A_C	0	0	0	1	0	C|missense_variant|MODERATE|EXON_LinJ05_175068_181361|LINF_050010400|transcript|LINF_050010400|pseudogene|1/1|n.3381A>C|p.Leu1127Phe|3381/6294|3381/-1|1127/-1||	LINF_050010400	missense_variant	n.3381A>C|p.Leu1127Phe	kinetoplast-associated_protein-like_protein
LinJ05	180606	T_A	LinJ05_180606_T_A	0	0	0	1	0	A|missense_variant|MODERATE|EXON_LinJ05_175068_181361|LINF_050010400|transcript|LINF_050010400|pseudogene|1/1|n.5539T>A|p.Ser1847Thr|5539/6294|5539/-1|1847/-1||	LINF_050010400	missense_variant	n.5539T>A|p.Ser1847Thr	kinetoplast-associated_protein-like_protein
LinJ05	180641	C_G	LinJ05_180641_C_G	0	0	0	1	0	G|missense_variant|MODERATE|EXON_LinJ05_175068_181361|LINF_050010400|transcript|LINF_050010400|pseudogene|1/1|n.5574C>G|p.Ile1858Met|5574/6294|5574/-1|1858/-1||	LINF_050010400	missense_variant	n.5574C>G|p.Ile1858Met	kinetoplast-associated_protein-like_protein
LinJ05	180665	A_T	LinJ05_180665_A_T	0	0	0	1	0	T|synonymous_variant|LOW|EXON_LinJ05_175068_181361|LINF_050010400|transcript|LINF_050010400|pseudogene|1/1|n.5598A>T|p.Thr1866Thr|5598/6294|5598/-1|1866/-1||	LINF_050010400	synonymous_variant		kinetoplast-associated_protein-like_protein
LinJ05	183328	T_G	LinJ05_183328_T_G	0	0	0	1	0	INTERGENIC		INTERGENIC
LinJ05	184358	G_C	LinJ05_184358_G_C	0	0	0	1	0	C|synonymous_variant|LOW|EXON_LinJ05_183738_184685|LINF_050010600|transcript|LINF_050010600|pseudogene|1/1|n.621G>C|p.Ala207Ala|621/948|621/-1|207/-1||	LINF_050010600	synonymous_variant		cdc2-related_kinase_-_putative
LinJ05	184484	C_T	LinJ05_184484_C_T	0	0	0	1	0	T|synonymous_variant|LOW|EXON_LinJ05_183738_184685|LINF_050010600|transcript|LINF_050010600|pseudogene|1/1|n.747C>T|p.Tyr249Tyr|747/948|747/-1|249/-1||	LINF_050010600	synonymous_variant		cdc2-related_kinase_-_putative
LinJ05	184527	T_C	LinJ05_184527_T_C	0	0	0	1	0	C|missense_variant|MODERATE|EXON_LinJ05_183738_184685|LINF_050010600|transcript|LINF_050010600|pseudogene|1/1|n.790T>C|p.Tyr264His|790/948|790/-1|264/-1||	LINF_050010600	missense_variant	n.790T>C|p.Tyr264His	cdc2-related_kinase_-_putative
LinJ05	184616	A_G	LinJ05_184616_A_G	0	0	0	1	0	G|synonymous_variant|LOW|EXON_LinJ05_183738_184685|LINF_050010600|transcript|LINF_050010600|pseudogene|1/1|n.879A>G|p.Ala293Ala|879/948|879/-1|293/-1||	LINF_050010600	synonymous_variant		cdc2-related_kinase_-_putative
LinJ05	186287	T_G	LinJ05_186287_T_G	0	0	0	1	0	G|missense_variant|MODERATE|EXON_LinJ05_186026_187285|LINF_050010700|transcript|LINF_050010700|pseudogene|1/1|n.262T>G|p.Cys88Gly|262/1260|262/-1|88/-1||	LINF_050010700	missense_variant	n.262T>G|p.Cys88Gly	hypothetical_protein_-_conserved
LinJ05	187024	A_C	LinJ05_187024_A_C	0	0	0	1	0	C|missense_variant|MODERATE|EXON_LinJ05_186026_187285|LINF_050010700|transcript|LINF_050010700|pseudogene|1/1|n.999A>C|p.Arg333Ser|999/1260|999/-1|333/-1||	LINF_050010700	missense_variant	n.999A>C|p.Arg333Ser	hypothetical_protein_-_conserved
LinJ05	187081	C_T	LinJ05_187081_C_T	0	0	0	1	0	T|synonymous_variant|LOW|EXON_LinJ05_186026_187285|LINF_050010700|transcript|LINF_050010700|pseudogene|1/1|n.1056C>T|p.Gly352Gly|1056/1260|1056/-1|352/-1||	LINF_050010700	synonymous_variant		hypothetical_protein_-_conserved
LinJ05	187479	T_C	LinJ05_187479_T_C	0	0	0	1	0	INTERGENIC		INTERGENIC
LinJ05	187620	A_C	LinJ05_187620_A_C	0	0	0	0.992126	0	INTERGENIC		INTERGENIC
LinJ05	192841	G_T	LinJ05_192841_G_T	0	0	0	0.993902	0	T|missense_variant|MODERATE|EXON_LinJ05_192271_194610|LINF_050010900|transcript|LINF_050010900|pseudogene|1/1|n.571G>T|p.Ala191Ser|571/2340|571/-1|191/-1||	LINF_050010900	missense_variant	n.571G>T|p.Ala191Ser	hypothetical_protein_-_conserved
LinJ05	194657	C_A	LinJ05_194657_C_A	0	0	0	0.99187	0	INTERGENIC		INTERGENIC
LinJ05	196042	G_A	LinJ05_196042_G_A	0	0	0	1	0	INTERGENIC		INTERGENIC
LinJ05	203824	A_C	LinJ05_203824_A_C	0	0	0	1	0	INTERGENIC		INTERGENIC
LinJ05	207012	G_A	LinJ05_207012_G_A	0	0	0	1	0	A|synonymous_variant|LOW|EXON_LinJ05_204292_207234|LINF_050011200|transcript|LINF_050011200|pseudogene|1/1|n.2721G>A|p.Ala907Ala|2721/2943|2721/-1|907/-1||	LINF_050011200	synonymous_variant		Surp_module_-_putative
LinJ05	207307	G_A	LinJ05_207307_G_A	0	0	0	1	0	INTERGENIC		INTERGENIC
LinJ05	207378	C_A	LinJ05_207378_C_A	0	0	0	0	0.144578	INTERGENIC		INTERGENIC
LinJ05	207991	T_C	LinJ05_207991_T_C	0	0	0	1	0	INTERGENIC		INTERGENIC
LinJ05	208536	A_C	LinJ05_208536_A_C	0	0	0	0.994286	0	C|missense_variant|MODERATE|EXON_LinJ05_208231_210909|LINF_050011300|transcript|LINF_050011300|pseudogene|1/1|n.306A>C|p.Arg102Ser|306/2679|306/-1|102/-1||	LINF_050011300	missense_variant	n.306A>C|p.Arg102Ser	hypothetical_protein_-_conserved
LinJ05	209638	A_G	LinJ05_209638_A_G	0	0	0	0.992857	0	G|missense_variant|MODERATE|EXON_LinJ05_208231_210909|LINF_050011300|transcript|LINF_050011300|pseudogene|1/1|n.1408A>G|p.Ser470Gly|1408/2679|1408/-1|470/-1||	LINF_050011300	missense_variant	n.1408A>G|p.Ser470Gly	hypothetical_protein_-_conserved
LinJ05	210925	G_A	LinJ05_210925_G_A	0	0	0	1	0	INTERGENIC		INTERGENIC
LinJ05	211163	G_T	LinJ05_211163_G_T	0	0	0	1	0	INTERGENIC		INTERGENIC
LinJ05	211215	A_G	LinJ05_211215_A_G	0	0	0	1	0	INTERGENIC		INTERGENIC
LinJ05	213345	G_A	LinJ05_213345_G_A	0	0	0	0.993464	0	A|missense_variant|MODERATE|EXON_LinJ05_211835_215512|LINF_050011400|transcript|LINF_050011400|pseudogene|1/1|n.1511G>A|p.Ser504Asn|1511/3678|1511/-1|504/-1||	LINF_050011400	missense_variant	n.1511G>A|p.Ser504Asn	kinesin_-_putative
LinJ05	213410	C_A	LinJ05_213410_C_A	0	0	0	1	0	A|missense_variant|MODERATE|EXON_LinJ05_211835_215512|LINF_050011400|transcript|LINF_050011400|pseudogene|1/1|n.1576C>A|p.Arg526Ser|1576/3678|1576/-1|526/-1||	LINF_050011400	missense_variant	n.1576C>A|p.Arg526Ser	kinesin_-_putative
LinJ05	213433	T_C	LinJ05_213433_T_C	0	0	0	1	0	C|synonymous_variant|LOW|EXON_LinJ05_211835_215512|LINF_050011400|transcript|LINF_050011400|pseudogene|1/1|n.1599T>C|p.Asp533Asp|1599/3678|1599/-1|533/-1||	LINF_050011400	synonymous_variant		kinesin_-_putative
LinJ05	216619	A_G	LinJ05_216619_A_G	0	0	0	1	0	G|missense_variant|MODERATE|EXON_LinJ05_216408_222152|LINF_050011500|transcript|LINF_050011500|pseudogene|1/1|n.212A>G|p.Asn71Ser|212/5745|212/-1|71/-1||	LINF_050011500	missense_variant	n.212A>G|p.Asn71Ser	Ankyrin_repeats_(many_copies)/Ankyrin_repeats_(3_ copies)/Ankyrin_repeat_-_putative
LinJ05	217063	C_T	LinJ05_217063_C_T	0	0	0	1	0	T|missense_variant|MODERATE|EXON_LinJ05_216408_222152|LINF_050011500|transcript|LINF_050011500|pseudogene|1/1|n.656C>T|p.Ser219Phe|656/5745|656/-1|219/-1||	LINF_050011500	missense_variant	n.656C>T|p.Ser219Phe	Ankyrin_repeats_(many_copies)/Ankyrin_repeats_(3_ copies)/Ankyrin_repeat_-_putative
LinJ05	218182	G_A	LinJ05_218182_G_A	0	0	0	1	0	A|missense_variant|MODERATE|EXON_LinJ05_216408_222152|LINF_050011500|transcript|LINF_050011500|pseudogene|1/1|n.1775G>A|p.Arg592His|1775/5745|1775/-1|592/-1||	LINF_050011500	missense_variant	n.1775G>A|p.Arg592His	Ankyrin_repeats_(many_copies)/Ankyrin_repeats_(3_ copies)/Ankyrin_repeat_-_putative
LinJ05	218689	A_G	LinJ05_218689_A_G	0	0	0	1	0	G|missense_variant|MODERATE|EXON_LinJ05_216408_222152|LINF_050011500|transcript|LINF_050011500|pseudogene|1/1|n.2282A>G|p.Asn761Ser|2282/5745|2282/-1|761/-1||	LINF_050011500	missense_variant	n.2282A>G|p.Asn761Ser	Ankyrin_repeats_(many_copies)/Ankyrin_repeats_(3_ copies)/Ankyrin_repeat_-_putative
LinJ05	219234	T_C	LinJ05_219234_T_C	0	0	0	1	0	C|synonymous_variant|LOW|EXON_LinJ05_216408_222152|LINF_050011500|transcript|LINF_050011500|pseudogene|1/1|n.2827T>C|p.Leu943Leu|2827/5745|2827/-1|943/-1||	LINF_050011500	synonymous_variant		Ankyrin_repeats_(many_copies)/Ankyrin_repeats_(3_ copies)/Ankyrin_repeat_-_putative
LinJ05	219854	T_C	LinJ05_219854_T_C	0	0	0	1	0	C|synonymous_variant|LOW|EXON_LinJ05_216408_222152|LINF_050011500|transcript|LINF_050011500|pseudogene|1/1|n.3447T>C|p.Ser1149Ser|3447/5745|3447/-1|1149/-1||	LINF_050011500	synonymous_variant		Ankyrin_repeats_(many_copies)/Ankyrin_repeats_(3_ copies)/Ankyrin_repeat_-_putative
LinJ05	222513	T_G	LinJ05_222513_T_G	0	0	0	1	0	INTERGENIC		INTERGENIC
LinJ05	222592	A_G	LinJ05_222592_A_G	0	0	0	1	0	INTERGENIC		INTERGENIC
LinJ05	222785	G_A	LinJ05_222785_G_A	0	0	0	0.993711	0	INTERGENIC		INTERGENIC
LinJ05	222817	C_T	LinJ05_222817_C_T	0	0	0	1	0	INTERGENIC		INTERGENIC
LinJ05	222923	T_C	LinJ05_222923_T_C	0	0	0	1	0	INTERGENIC		INTERGENIC
LinJ05	222957	A_C	LinJ05_222957_A_C	0	0	0	1	0	INTERGENIC		INTERGENIC
LinJ05	223898	G_T	LinJ05_223898_G_T	0	0	0	1	0	T|synonymous_variant|LOW|EXON_LinJ05_223722_226325|LINF_050011600|transcript|LINF_050011600|pseudogene|1/1|n.177G>T|p.Ala59Ala|177/2604|177/-1|59/-1||	LINF_050011600	synonymous_variant		hypothetical_protein_-_conserved
LinJ05	224340	T_C	LinJ05_224340_T_C	0	0	0	1	0	C|synonymous_variant|LOW|EXON_LinJ05_223722_226325|LINF_050011600|transcript|LINF_050011600|pseudogene|1/1|n.619T>C|p.Leu207Leu|619/2604|619/-1|207/-1||	LINF_050011600	synonymous_variant		hypothetical_protein_-_conserved
LinJ05	225557	C_T	LinJ05_225557_C_T	0	0	0	1	0	T|synonymous_variant|LOW|EXON_LinJ05_223722_226325|LINF_050011600|transcript|LINF_050011600|pseudogene|1/1|n.1836C>T|p.Arg612Arg|1836/2604|1836/-1|612/-1||	LINF_050011600	synonymous_variant		hypothetical_protein_-_conserved
LinJ05	226053	G_A	LinJ05_226053_G_A	0	0	0	1	0	A|missense_variant|MODERATE|EXON_LinJ05_223722_226325|LINF_050011600|transcript|LINF_050011600|pseudogene|1/1|n.2332G>A|p.Val778Met|2332/2604|2332/-1|778/-1||	LINF_050011600	missense_variant	n.2332G>A|p.Val778Met	hypothetical_protein_-_conserved
LinJ05	226078	A_G	LinJ05_226078_A_G	0	0	0	0.99435	0	G|missense_variant|MODERATE|EXON_LinJ05_223722_226325|LINF_050011600|transcript|LINF_050011600|pseudogene|1/1|n.2357A>G|p.Tyr786Cys|2357/2604|2357/-1|786/-1||	LINF_050011600	missense_variant	n.2357A>G|p.Tyr786Cys	hypothetical_protein_-_conserved
LinJ05	226146	G_A	LinJ05_226146_G_A	0	0	0	1	0	A|missense_variant|MODERATE|EXON_LinJ05_223722_226325|LINF_050011600|transcript|LINF_050011600|pseudogene|1/1|n.2425G>A|p.Gly809Ser|2425/2604|2425/-1|809/-1||	LINF_050011600	missense_variant	n.2425G>A|p.Gly809Ser	hypothetical_protein_-_conserved
LinJ05	226204	A_G	LinJ05_226204_A_G	0	0	0	1	0	G|missense_variant|MODERATE|EXON_LinJ05_223722_226325|LINF_050011600|transcript|LINF_050011600|pseudogene|1/1|n.2483A>G|p.His828Arg|2483/2604|2483/-1|828/-1||	LINF_050011600	missense_variant	n.2483A>G|p.His828Arg	hypothetical_protein_-_conserved
LinJ05	226324	A_G	LinJ05_226324_A_G	0	0	0	1	0	G|splice_region_variant&stop_retained_variant|LOW|EXON_LinJ05_223722_226325|LINF_050011600|transcript|LINF_050011600|pseudogene|1/1|n.2603A>G|p.Ter868Ter|2603/2604|2603/-1|868/-1||	LINF_050011600	splice_region_variant&stop_retained_variant		hypothetical_protein_-_conserved
LinJ05	227100	G_A	LinJ05_227100_G_A	0	0	0	1	0	INTERGENIC		INTERGENIC
LinJ05	228525	G_A	LinJ05_228525_G_A	0	0	0	1	0	INTERGENIC		INTERGENIC
LinJ05	229572	C_T	LinJ05_229572_C_T	0	0	0	1	0	T|synonymous_variant|LOW|EXON_LinJ05_228919_229890|LINF_050011700|transcript|LINF_050011700|pseudogene|1/1|n.654C>T|p.Val218Val|654/972|654/-1|218/-1||	LINF_050011700	synonymous_variant		nitroreductase-like_protein
LinJ05	231980	A_G	LinJ05_231980_A_G	0	0	0	1	0	G|synonymous_variant|LOW|EXON_LinJ05_231039_238550|LINF_050011800|transcript|LINF_050011800|pseudogene|1/1|n.942A>G|p.Lys314Lys|942/7512|942/-1|314/-1||	LINF_050011800	synonymous_variant		hypothetical_protein_-_conserved
LinJ05	232008	C_G	LinJ05_232008_C_G	0	0	0	1	0	G|missense_variant|MODERATE|EXON_LinJ05_231039_238550|LINF_050011800|transcript|LINF_050011800|pseudogene|1/1|n.970C>G|p.Gln324Glu|970/7512|970/-1|324/-1||	LINF_050011800	missense_variant	n.970C>G|p.Gln324Glu	hypothetical_protein_-_conserved
LinJ05	232286	C_T	LinJ05_232286_C_T	0	0	0	1	0	T|synonymous_variant|LOW|EXON_LinJ05_231039_238550|LINF_050011800|transcript|LINF_050011800|pseudogene|1/1|n.1248C>T|p.Asn416Asn|1248/7512|1248/-1|416/-1||	LINF_050011800	synonymous_variant		hypothetical_protein_-_conserved
LinJ05	232658	A_G	LinJ05_232658_A_G	0	0	0	1	0	G|synonymous_variant|LOW|EXON_LinJ05_231039_238550|LINF_050011800|transcript|LINF_050011800|pseudogene|1/1|n.1620A>G|p.Arg540Arg|1620/7512|1620/-1|540/-1||	LINF_050011800	synonymous_variant		hypothetical_protein_-_conserved
LinJ05	233080	A_C	LinJ05_233080_A_C	0	0	0	1	0	C|missense_variant|MODERATE|EXON_LinJ05_231039_238550|LINF_050011800|transcript|LINF_050011800|pseudogene|1/1|n.2042A>C|p.Tyr681Ser|2042/7512|2042/-1|681/-1||	LINF_050011800	missense_variant	n.2042A>C|p.Tyr681Ser	hypothetical_protein_-_conserved
LinJ05	235243	C_T	LinJ05_235243_C_T	0	0	0	1	0	T|missense_variant|MODERATE|EXON_LinJ05_231039_238550|LINF_050011800|transcript|LINF_050011800|pseudogene|1/1|n.4205C>T|p.Ala1402Val|4205/7512|4205/-1|1402/-1||	LINF_050011800	missense_variant	n.4205C>T|p.Ala1402Val	hypothetical_protein_-_conserved
LinJ05	237269	G_A	LinJ05_237269_G_A	0	0	0	1	0	A|synonymous_variant|LOW|EXON_LinJ05_231039_238550|LINF_050011800|transcript|LINF_050011800|pseudogene|1/1|n.6231G>A|p.Ala2077Ala|6231/7512|6231/-1|2077/-1||	LINF_050011800	synonymous_variant		hypothetical_protein_-_conserved
LinJ05	238605	G_A	LinJ05_238605_G_A	0	0	0	1	0	INTERGENIC		INTERGENIC
LinJ05	238621	C_T	LinJ05_238621_C_T	0	0	0	1	0	INTERGENIC		INTERGENIC
LinJ05	239615	G_A	LinJ05_239615_G_A	0	0	0	1	0	INTERGENIC		INTERGENIC
LinJ05	240641	G_A	LinJ05_240641_G_A	0	0	0	1	0	A|synonymous_variant|LOW|EXON_LinJ05_240558_241598|LINF_050011900|transcript|LINF_050011900|pseudogene|1/1|n.84G>A|p.Lys28Lys|84/1041|84/-1|28/-1||	LINF_050011900	synonymous_variant		sre-2/carboxylate_carrier-like_protein
LinJ05	241671	C_G	LinJ05_241671_C_G	0	0	0	1	0	INTERGENIC		INTERGENIC
LinJ05	243808	G_C	LinJ05_243808_G_C	0	0	0	1	0	C|missense_variant|MODERATE|EXON_LinJ05_242622_250919|LINF_050012000|transcript|LINF_050012000|pseudogene|1/1|n.1187G>C|p.Arg396Thr|1187/8298|1187/-1|396/-1||	LINF_050012000	missense_variant	n.1187G>C|p.Arg396Thr	Sperm-tail_PG-rich_repeat_-_putative
LinJ05	243928	T_C	LinJ05_243928_T_C	0	0	0	1	0	C|missense_variant|MODERATE|EXON_LinJ05_242622_250919|LINF_050012000|transcript|LINF_050012000|pseudogene|1/1|n.1307T>C|p.Leu436Ser|1307/8298|1307/-1|436/-1||	LINF_050012000	missense_variant	n.1307T>C|p.Leu436Ser	Sperm-tail_PG-rich_repeat_-_putative
LinJ05	245970	G_A	LinJ05_245970_G_A	0	0	0	1	0	A|missense_variant|MODERATE|EXON_LinJ05_242622_250919|LINF_050012000|transcript|LINF_050012000|pseudogene|1/1|n.3349G>A|p.Ala1117Thr|3349/8298|3349/-1|1117/-1||	LINF_050012000	missense_variant	n.3349G>A|p.Ala1117Thr	Sperm-tail_PG-rich_repeat_-_putative
LinJ05	247834	C_A	LinJ05_247834_C_A	0	0	0	1	0	A|missense_variant|MODERATE|EXON_LinJ05_242622_250919|LINF_050012000|transcript|LINF_050012000|pseudogene|1/1|n.5213C>A|p.Ala1738Asp|5213/8298|5213/-1|1738/-1||	LINF_050012000	missense_variant	n.5213C>A|p.Ala1738Asp	Sperm-tail_PG-rich_repeat_-_putative
LinJ05	248504	G_A	LinJ05_248504_G_A	0	0	0	0.994737	0	A|synonymous_variant|LOW|EXON_LinJ05_242622_250919|LINF_050012000|transcript|LINF_050012000|pseudogene|1/1|n.5883G>A|p.Gly1961Gly|5883/8298|5883/-1|1961/-1||	LINF_050012000	synonymous_variant		Sperm-tail_PG-rich_repeat_-_putative
LinJ05	248962	T_C	LinJ05_248962_T_C	0	0	0	1	0	C|missense_variant|MODERATE|EXON_LinJ05_242622_250919|LINF_050012000|transcript|LINF_050012000|pseudogene|1/1|n.6341T>C|p.Leu2114Ser|6341/8298|6341/-1|2114/-1||	LINF_050012000	missense_variant	n.6341T>C|p.Leu2114Ser	Sperm-tail_PG-rich_repeat_-_putative
LinJ05	250577	T_C	LinJ05_250577_T_C	0	0	0	1	0	C|synonymous_variant|LOW|EXON_LinJ05_242622_250919|LINF_050012000|transcript|LINF_050012000|pseudogene|1/1|n.7956T>C|p.Ala2652Ala|7956/8298|7956/-1|2652/-1||	LINF_050012000	synonymous_variant		Sperm-tail_PG-rich_repeat_-_putative
LinJ05	250619	C_T	LinJ05_250619_C_T	0	0	0	1	0	T|synonymous_variant|LOW|EXON_LinJ05_242622_250919|LINF_050012000|transcript|LINF_050012000|pseudogene|1/1|n.7998C>T|p.Asn2666Asn|7998/8298|7998/-1|2666/-1||	LINF_050012000	synonymous_variant		Sperm-tail_PG-rich_repeat_-_putative
LinJ05	250751	C_T	LinJ05_250751_C_T	0	0	0	0.992754	0	T|synonymous_variant|LOW|EXON_LinJ05_242622_250919|LINF_050012000|transcript|LINF_050012000|pseudogene|1/1|n.8130C>T|p.Tyr2710Tyr|8130/8298|8130/-1|2710/-1||	LINF_050012000	synonymous_variant		Sperm-tail_PG-rich_repeat_-_putative
LinJ05	250938	T_C	LinJ05_250938_T_C	0	0	0	1	0	INTERGENIC		INTERGENIC
LinJ05	253077	G_C	LinJ05_253077_G_C	0	0	0	1	0	INTERGENIC		INTERGENIC
LinJ05	253586	C_T	LinJ05_253586_C_T	0	0	0	1	0	T|missense_variant|MODERATE|EXON_LinJ05_253529_258706|LINF_050012200|transcript|LINF_050012200|pseudogene|1/1|n.58C>T|p.Arg20Cys|58/5178|58/-1|20/-1||	LINF_050012200	missense_variant	n.58C>T|p.Arg20Cys	hypothetical_protein_-_conserved
LinJ05	256981	A_C	LinJ05_256981_A_C	0	0	0	1	0	C|missense_variant|MODERATE|EXON_LinJ05_253529_258706|LINF_050012200|transcript|LINF_050012200|pseudogene|1/1|n.3453A>C|p.Glu1151Asp|3453/5178|3453/-1|1151/-1||	LINF_050012200	missense_variant	n.3453A>C|p.Glu1151Asp	hypothetical_protein_-_conserved
LinJ05	259372	G_A	LinJ05_259372_G_A	0	0	0	1	0	INTERGENIC		INTERGENIC
LinJ05	261726	G_A	LinJ05_261726_G_A	0	0	0	1	0	A|synonymous_variant|LOW|EXON_LinJ05_261661_265863|LINF_050012300|transcript|LINF_050012300|pseudogene|1/1|n.66G>A|p.Pro22Pro|66/4203|66/-1|22/-1||	LINF_050012300	synonymous_variant		CYC2-like_cyclin_-_putative
LinJ05	261736	A_G	LinJ05_261736_A_G	0	0	0	1	0	G|missense_variant|MODERATE|EXON_LinJ05_261661_265863|LINF_050012300|transcript|LINF_050012300|pseudogene|1/1|n.76A>G|p.Thr26Ala|76/4203|76/-1|26/-1||	LINF_050012300	missense_variant	n.76A>G|p.Thr26Ala	CYC2-like_cyclin_-_putative
LinJ05	261831	G_A	LinJ05_261831_G_A	0	0	0	1	0	A|synonymous_variant|LOW|EXON_LinJ05_261661_265863|LINF_050012300|transcript|LINF_050012300|pseudogene|1/1|n.171G>A|p.Thr57Thr|171/4203|171/-1|57/-1||	LINF_050012300	synonymous_variant		CYC2-like_cyclin_-_putative
LinJ05	261945	T_G	LinJ05_261945_T_G	0	0	0	1	0	G|synonymous_variant|LOW|EXON_LinJ05_261661_265863|LINF_050012300|transcript|LINF_050012300|pseudogene|1/1|n.285T>G|p.Pro95Pro|285/4203|285/-1|95/-1||	LINF_050012300	synonymous_variant		CYC2-like_cyclin_-_putative
LinJ05	264084	A_G	LinJ05_264084_A_G	0	0	0	1	0	G|synonymous_variant|LOW|EXON_LinJ05_261661_265863|LINF_050012300|transcript|LINF_050012300|pseudogene|1/1|n.2424A>G|p.Pro808Pro|2424/4203|2424/-1|808/-1||	LINF_050012300	synonymous_variant		CYC2-like_cyclin_-_putative
LinJ05	265482	G_A	LinJ05_265482_G_A	0	0	0	1	0	A|synonymous_variant|LOW|EXON_LinJ05_261661_265863|LINF_050012300|transcript|LINF_050012300|pseudogene|1/1|n.3822G>A|p.Leu1274Leu|3822/4203|3822/-1|1274/-1||	LINF_050012300	synonymous_variant		CYC2-like_cyclin_-_putative
LinJ05	265737	G_A	LinJ05_265737_G_A	0	0	0	0.993103	0	A|synonymous_variant|LOW|EXON_LinJ05_261661_265863|LINF_050012300|transcript|LINF_050012300|pseudogene|1/1|n.4077G>A|p.Ser1359Ser|4077/4203|4077/-1|1359/-1||	LINF_050012300	synonymous_variant		CYC2-like_cyclin_-_putative
LinJ05	265798	G_A	LinJ05_265798_G_A	0	0	0	1	0	A|missense_variant|MODERATE|EXON_LinJ05_261661_265863|LINF_050012300|transcript|LINF_050012300|pseudogene|1/1|n.4138G>A|p.Ala1380Thr|4138/4203|4138/-1|1380/-1||	LINF_050012300	missense_variant	n.4138G>A|p.Ala1380Thr	CYC2-like_cyclin_-_putative
LinJ05	265871	C_T	LinJ05_265871_C_T	0	0	0	1	0	INTERGENIC		INTERGENIC
LinJ05	265958	A_G	LinJ05_265958_A_G	0	0	0	1	0	INTERGENIC		INTERGENIC
LinJ05	265997	T_C	LinJ05_265997_T_C	0	0	0	1	0	INTERGENIC		INTERGENIC
LinJ05	266069	G_A	LinJ05_266069_G_A	0	0	0	1	0	INTERGENIC		INTERGENIC
LinJ05	267714	G_T	LinJ05_267714_G_T	0	0	0	1	0	INTERGENIC		INTERGENIC
LinJ05	269306	C_T	LinJ05_269306_C_T	0	0	0	0.993056	0	T|missense_variant|MODERATE|EXON_LinJ05_267817_272148|LINF_050012400|transcript|LINF_050012400|pseudogene|1/1|n.1490C>T|p.Ala497Val|1490/4332|1490/-1|497/-1||	LINF_050012400	missense_variant	n.1490C>T|p.Ala497Val	phophatase-like_protein
LinJ05	269481	G_A	LinJ05_269481_G_A	0	0	0	1	0	A|synonymous_variant|LOW|EXON_LinJ05_267817_272148|LINF_050012400|transcript|LINF_050012400|pseudogene|1/1|n.1665G>A|p.Ala555Ala|1665/4332|1665/-1|555/-1||	LINF_050012400	synonymous_variant		phophatase-like_protein
LinJ05	269904	G_C	LinJ05_269904_G_C	0	0	0	1	0	C|synonymous_variant|LOW|EXON_LinJ05_267817_272148|LINF_050012400|transcript|LINF_050012400|pseudogene|1/1|n.2088G>C|p.Ser696Ser|2088/4332|2088/-1|696/-1||	LINF_050012400	synonymous_variant		phophatase-like_protein
LinJ05	269952	G_A	LinJ05_269952_G_A	0	0	0	1	0	A|synonymous_variant|LOW|EXON_LinJ05_267817_272148|LINF_050012400|transcript|LINF_050012400|pseudogene|1/1|n.2136G>A|p.Val712Val|2136/4332|2136/-1|712/-1||	LINF_050012400	synonymous_variant		phophatase-like_protein
LinJ05	270877	A_G	LinJ05_270877_A_G	0	0	0	1	0	G|missense_variant|MODERATE|EXON_LinJ05_267817_272148|LINF_050012400|transcript|LINF_050012400|pseudogene|1/1|n.3061A>G|p.Thr1021Ala|3061/4332|3061/-1|1021/-1||	LINF_050012400	missense_variant	n.3061A>G|p.Thr1021Ala	phophatase-like_protein
LinJ05	270920	A_C	LinJ05_270920_A_C	0	0	0	1	0	C|missense_variant|MODERATE|EXON_LinJ05_267817_272148|LINF_050012400|transcript|LINF_050012400|pseudogene|1/1|n.3104A>C|p.Asp1035Ala|3104/4332|3104/-1|1035/-1||	LINF_050012400	missense_variant	n.3104A>C|p.Asp1035Ala	phophatase-like_protein
LinJ05	270944	A_G	LinJ05_270944_A_G	0	0	0	1	0	G|missense_variant|MODERATE|EXON_LinJ05_267817_272148|LINF_050012400|transcript|LINF_050012400|pseudogene|1/1|n.3128A>G|p.Asp1043Gly|3128/4332|3128/-1|1043/-1||	LINF_050012400	missense_variant	n.3128A>G|p.Asp1043Gly	phophatase-like_protein
LinJ05	272237	G_A	LinJ05_272237_G_A	0	0	0	1	0	INTERGENIC		INTERGENIC
LinJ05	273178	C_A	LinJ05_273178_C_A	0	0	0	1	0	INTERGENIC		INTERGENIC
LinJ05	273529	T_C	LinJ05_273529_T_C	0	0	0	1	0	INTERGENIC		INTERGENIC
LinJ05	274727	A_G	LinJ05_274727_A_G	0	0	0	1	0	G|missense_variant|MODERATE|EXON_LinJ05_273838_276063|LINF_050012500|transcript|LINF_050012500|pseudogene|1/1|n.890A>G|p.His297Arg|890/2226|890/-1|297/-1||	LINF_050012500	missense_variant	n.890A>G|p.His297Arg	hypothetical_protein_-_conserved
LinJ05	275559	C_T	LinJ05_275559_C_T	0	0	0	1	0	T|synonymous_variant|LOW|EXON_LinJ05_273838_276063|LINF_050012500|transcript|LINF_050012500|pseudogene|1/1|n.1722C>T|p.Ser574Ser|1722/2226|1722/-1|574/-1||	LINF_050012500	synonymous_variant		hypothetical_protein_-_conserved
LinJ05	275583	G_A	LinJ05_275583_G_A	0	0	0	1	0	A|synonymous_variant|LOW|EXON_LinJ05_273838_276063|LINF_050012500|transcript|LINF_050012500|pseudogene|1/1|n.1746G>A|p.Leu582Leu|1746/2226|1746/-1|582/-1||	LINF_050012500	synonymous_variant		hypothetical_protein_-_conserved
LinJ05	275725	G_A	LinJ05_275725_G_A	0	0	0	1	0	A|missense_variant|MODERATE|EXON_LinJ05_273838_276063|LINF_050012500|transcript|LINF_050012500|pseudogene|1/1|n.1888G>A|p.Asp630Asn|1888/2226|1888/-1|630/-1||	LINF_050012500	missense_variant	n.1888G>A|p.Asp630Asn	hypothetical_protein_-_conserved
LinJ05	276065	C_G	LinJ05_276065_C_G	0	0	0	1	0	INTERGENIC		INTERGENIC
LinJ05	278739	C_T	LinJ05_278739_C_T	0	0	0	1	0	T|missense_variant|MODERATE|EXON_LinJ05_277952_279046|LINF_050012600|transcript|LINF_050012600|pseudogene|1/1|n.788C>T|p.Pro263Leu|788/1095|788/-1|263/-1||	LINF_050012600	missense_variant	n.788C>T|p.Pro263Leu	Vta1_like_-_putative
LinJ05	279528	A_G	LinJ05_279528_A_G	0	0	0	1	0	INTERGENIC		INTERGENIC
LinJ05	279977	A_G	LinJ05_279977_A_G	0	0	0	1	0	INTERGENIC		INTERGENIC
LinJ05	282649	A_G	LinJ05_282649_A_G	0	0	0	0.992908	0	G|missense_variant|MODERATE|EXON_LinJ05_280251_282725|LINF_050012700|transcript|LINF_050012700|pseudogene|1/1|n.2399A>G|p.Glu800Gly|2399/2475|2399/-1|800/-1||	LINF_050012700	missense_variant	n.2399A>G|p.Glu800Gly	Flavodoxin/Radical_SAM_superfamily /Wyosine_base_formation_-_putative
LinJ05	282715	C_T	LinJ05_282715_C_T	0	0	0	1	0	T|missense_variant|MODERATE|EXON_LinJ05_280251_282725|LINF_050012700|transcript|LINF_050012700|pseudogene|1/1|n.2465C>T|p.Ala822Val|2465/2475|2465/-1|822/-1||	LINF_050012700	missense_variant	n.2465C>T|p.Ala822Val	Flavodoxin/Radical_SAM_superfamily /Wyosine_base_formation_-_putative
LinJ05	282821	G_A	LinJ05_282821_G_A	0	0	0	1	0	INTERGENIC		INTERGENIC
LinJ05	282837	C_A	LinJ05_282837_C_A	0	0	0	1	0	INTERGENIC		INTERGENIC
LinJ05	282887	C_T	LinJ05_282887_C_T	0	0	0	1	0	INTERGENIC		INTERGENIC
LinJ05	283998	T_G	LinJ05_283998_T_G	0	0	0	1	0	INTERGENIC		INTERGENIC
LinJ05	285946	G_T	LinJ05_285946_G_T	0	0	0	1	0	T|missense_variant|MODERATE|EXON_LinJ05_284531_288388|LINF_050012800|transcript|LINF_050012800|pseudogene|1/1|n.1416G>T|p.Gln472His|1416/3858|1416/-1|472/-1||	LINF_050012800	missense_variant	n.1416G>T|p.Gln472His	kinesin-like_protein
LinJ05	285984	A_G	LinJ05_285984_A_G	0	0	0	1	0	G|missense_variant|MODERATE|EXON_LinJ05_284531_288388|LINF_050012800|transcript|LINF_050012800|pseudogene|1/1|n.1454A>G|p.His485Arg|1454/3858|1454/-1|485/-1||	LINF_050012800	missense_variant	n.1454A>G|p.His485Arg	kinesin-like_protein
LinJ05	286146	C_T	LinJ05_286146_C_T	0	0	0	1	0	T|missense_variant|MODERATE|EXON_LinJ05_284531_288388|LINF_050012800|transcript|LINF_050012800|pseudogene|1/1|n.1616C>T|p.Thr539Ile|1616/3858|1616/-1|539/-1||	LINF_050012800	missense_variant	n.1616C>T|p.Thr539Ile	kinesin-like_protein
LinJ05	286151	A_G	LinJ05_286151_A_G	0	0	0	1	0	G|missense_variant|MODERATE|EXON_LinJ05_284531_288388|LINF_050012800|transcript|LINF_050012800|pseudogene|1/1|n.1621A>G|p.Thr541Ala|1621/3858|1621/-1|541/-1||	LINF_050012800	missense_variant	n.1621A>G|p.Thr541Ala	kinesin-like_protein
LinJ05	290515	C_T	LinJ05_290515_C_T	0	0	0	1	0	T|synonymous_variant|LOW|EXON_LinJ05_290216_294346|LINF_050012900|transcript|LINF_050012900|pseudogene|1/1|n.300C>T|p.Phe100Phe|300/4131|300/-1|100/-1||	LINF_050012900	synonymous_variant		hypothetical_protein_-_conserved
LinJ05	290714	A_G	LinJ05_290714_A_G	0	0	0	1	0	G|missense_variant|MODERATE|EXON_LinJ05_290216_294346|LINF_050012900|transcript|LINF_050012900|pseudogene|1/1|n.499A>G|p.Thr167Ala|499/4131|499/-1|167/-1||	LINF_050012900	missense_variant	n.499A>G|p.Thr167Ala	hypothetical_protein_-_conserved
LinJ05	291694	A_C	LinJ05_291694_A_C	0	0	0	0.993103	0	C|synonymous_variant|LOW|EXON_LinJ05_290216_294346|LINF_050012900|transcript|LINF_050012900|pseudogene|1/1|n.1479A>C|p.Arg493Arg|1479/4131|1479/-1|493/-1||	LINF_050012900	synonymous_variant		hypothetical_protein_-_conserved
LinJ05	291704	T_C	LinJ05_291704_T_C	0	0	0	1	0	C|missense_variant|MODERATE|EXON_LinJ05_290216_294346|LINF_050012900|transcript|LINF_050012900|pseudogene|1/1|n.1489T>C|p.Ser497Pro|1489/4131|1489/-1|497/-1||	LINF_050012900	missense_variant	n.1489T>C|p.Ser497Pro	hypothetical_protein_-_conserved
LinJ05	292088	G_A	LinJ05_292088_G_A	0	0	0	1	0	A|missense_variant|MODERATE|EXON_LinJ05_290216_294346|LINF_050012900|transcript|LINF_050012900|pseudogene|1/1|n.1873G>A|p.Val625Ile|1873/4131|1873/-1|625/-1||	LINF_050012900	missense_variant	n.1873G>A|p.Val625Ile	hypothetical_protein_-_conserved
LinJ05	293587	G_T	LinJ05_293587_G_T	0	0	0	0.992248	0	T|synonymous_variant|LOW|EXON_LinJ05_290216_294346|LINF_050012900|transcript|LINF_050012900|pseudogene|1/1|n.3372G>T|p.Thr1124Thr|3372/4131|3372/-1|1124/-1||	LINF_050012900	synonymous_variant		hypothetical_protein_-_conserved
LinJ05	293641	A_G	LinJ05_293641_A_G	0	0	0	1	0	G|missense_variant|MODERATE|EXON_LinJ05_290216_294346|LINF_050012900|transcript|LINF_050012900|pseudogene|1/1|n.3426A>G|p.Ile1142Met|3426/4131|3426/-1|1142/-1||	LINF_050012900	missense_variant	n.3426A>G|p.Ile1142Met	hypothetical_protein_-_conserved
LinJ05	294203	G_T	LinJ05_294203_G_T	0	0	0	0.992647	0	T|missense_variant|MODERATE|EXON_LinJ05_290216_294346|LINF_050012900|transcript|LINF_050012900|pseudogene|1/1|n.3988G>T|p.Val1330Leu|3988/4131|3988/-1|1330/-1||	LINF_050012900	missense_variant	n.3988G>T|p.Val1330Leu	hypothetical_protein_-_conserved
LinJ05	294340	G_T	LinJ05_294340_G_T	0	0	0	1	0	T|synonymous_variant|LOW|EXON_LinJ05_290216_294346|LINF_050012900|transcript|LINF_050012900|pseudogene|1/1|n.4125G>T|p.Pro1375Pro|4125/4131|4125/-1|1375/-1||	LINF_050012900	synonymous_variant		hypothetical_protein_-_conserved
LinJ05	295379	A_G	LinJ05_295379_A_G	0	0	0	1	0	INTERGENIC		INTERGENIC
LinJ05	295562	A_C	LinJ05_295562_A_C	0	0	0	1	0	INTERGENIC		INTERGENIC
LinJ05	296156	A_T	LinJ05_296156_A_T	0	0	0	1	0	INTERGENIC		INTERGENIC
LinJ05	296266	A_G	LinJ05_296266_A_G	0	0	0	1	0	INTERGENIC		INTERGENIC
LinJ05	296579	A_G	LinJ05_296579_A_G	0	0	0	1	0	INTERGENIC		INTERGENIC
LinJ05	297881	T_C	LinJ05_297881_T_C	0	0	0	1	0	INTERGENIC		INTERGENIC
LinJ05	297987	A_G	LinJ05_297987_A_G	0	0	0	1	0	INTERGENIC		INTERGENIC
LinJ05	299294	T_C	LinJ05_299294_T_C	0	0	0	1	0	C|synonymous_variant|LOW|EXON_LinJ05_298257_299429|LINF_050013100|transcript|LINF_050013100|pseudogene|1/1|n.1038T>C|p.Asp346Asp|1038/1173|1038/-1|346/-1||	LINF_050013100	synonymous_variant		Mitochondrial_glycoprotein_-_putative
LinJ05	299372	C_G	LinJ05_299372_C_G	0	0	0	1	0	G|synonymous_variant|LOW|EXON_LinJ05_298257_299429|LINF_050013100|transcript|LINF_050013100|pseudogene|1/1|n.1116C>G|p.Val372Val|1116/1173|1116/-1|372/-1||	LINF_050013100	synonymous_variant		Mitochondrial_glycoprotein_-_putative
LinJ05	299612	G_A	LinJ05_299612_G_A	0	0	0	0.993151	0	INTERGENIC		INTERGENIC
LinJ05	299819	C_T	LinJ05_299819_C_T	0	0	0	1	0	INTERGENIC		INTERGENIC
LinJ05	300600	G_T	LinJ05_300600_G_T	0	0	0	0.993056	0	T|missense_variant|MODERATE|EXON_LinJ05_300033_301364|LINF_050013200|transcript|LINF_050013200|pseudogene|1/1|n.568G>T|p.Val190Leu|568/1332|568/-1|190/-1||	LINF_050013200	missense_variant	n.568G>T|p.Val190Leu	MYND_zinc_finger_(ZnF)_domain-like_protein
LinJ05	301159	A_G	LinJ05_301159_A_G	0	0	0	1	0	G|missense_variant|MODERATE|EXON_LinJ05_300033_301364|LINF_050013200|transcript|LINF_050013200|pseudogene|1/1|n.1127A>G|p.Lys376Arg|1127/1332|1127/-1|376/-1||	LINF_050013200	missense_variant	n.1127A>G|p.Lys376Arg	MYND_zinc_finger_(ZnF)_domain-like_protein
LinJ05	303710	C_T	LinJ05_303710_C_T	0	0	0	1	0	T|synonymous_variant|LOW|EXON_LinJ05_303651_306476|LINF_050013400|transcript|LINF_050013400|pseudogene|1/1|n.60C>T|p.Gly20Gly|60/2826|60/-1|20/-1||	LINF_050013400	synonymous_variant		hypothetical_protein_-_conserved
LinJ05	306286	C_A	LinJ05_306286_C_A	0	0	0	1	0	A|missense_variant|MODERATE|EXON_LinJ05_303651_306476|LINF_050013400|transcript|LINF_050013400|pseudogene|1/1|n.2636C>A|p.Pro879Gln|2636/2826|2636/-1|879/-1||	LINF_050013400	missense_variant	n.2636C>A|p.Pro879Gln	hypothetical_protein_-_conserved
LinJ05	307186	C_G	LinJ05_307186_C_G	0	0	0	1	0	INTERGENIC		INTERGENIC
LinJ05	308819	C_T	LinJ05_308819_C_T	0	0	0	0.992647	0	INTERGENIC		INTERGENIC
LinJ05	312110	T_C	LinJ05_312110_T_C	0	0	0	1	0	C|missense_variant|MODERATE|EXON_LinJ05_311450_315715|LINF_050013600|transcript|LINF_050013600|pseudogene|1/1|n.661T>C|p.Cys221Arg|661/4266|661/-1|221/-1||	LINF_050013600	missense_variant	n.661T>C|p.Cys221Arg	hypothetical_protein_-_conserved
LinJ05	313514	C_A	LinJ05_313514_C_A	0	0	0	1	0	A|missense_variant|MODERATE|EXON_LinJ05_311450_315715|LINF_050013600|transcript|LINF_050013600|pseudogene|1/1|n.2065C>A|p.Pro689Thr|2065/4266|2065/-1|689/-1||	LINF_050013600	missense_variant	n.2065C>A|p.Pro689Thr	hypothetical_protein_-_conserved
LinJ05	313714	G_A	LinJ05_313714_G_A	0	0	0	1	0	A|synonymous_variant|LOW|EXON_LinJ05_311450_315715|LINF_050013600|transcript|LINF_050013600|pseudogene|1/1|n.2265G>A|p.Pro755Pro|2265/4266|2265/-1|755/-1||	LINF_050013600	synonymous_variant		hypothetical_protein_-_conserved
LinJ05	315374	C_T	LinJ05_315374_C_T	0	0	0	1	0	T|missense_variant|MODERATE|EXON_LinJ05_311450_315715|LINF_050013600|transcript|LINF_050013600|pseudogene|1/1|n.3925C>T|p.Arg1309Trp|3925/4266|3925/-1|1309/-1||	LINF_050013600	missense_variant	n.3925C>T|p.Arg1309Trp	hypothetical_protein_-_conserved
LinJ05	315498	G_A	LinJ05_315498_G_A	0	0	0	1	0	A|missense_variant|MODERATE|EXON_LinJ05_311450_315715|LINF_050013600|transcript|LINF_050013600|pseudogene|1/1|n.4049G>A|p.Gly1350Asp|4049/4266|4049/-1|1350/-1||	LINF_050013600	missense_variant	n.4049G>A|p.Gly1350Asp	hypothetical_protein_-_conserved
LinJ05	315704	T_C	LinJ05_315704_T_C	0	0	0	1	0	C|missense_variant|MODERATE|EXON_LinJ05_311450_315715|LINF_050013600|transcript|LINF_050013600|pseudogene|1/1|n.4255T>C|p.Ser1419Pro|4255/4266|4255/-1|1419/-1||	LINF_050013600	missense_variant	n.4255T>C|p.Ser1419Pro	hypothetical_protein_-_conserved
LinJ05	316940	A_C	LinJ05_316940_A_C	0	0	0	1	0	INTERGENIC		INTERGENIC
LinJ05	319619	T_C	LinJ05_319619_T_C	0	0	0	1	0	INTERGENIC		INTERGENIC
LinJ05	319755	A_G	LinJ05_319755_A_G	0	0	0	1	0	INTERGENIC		INTERGENIC
LinJ05	320463	A_G	LinJ05_320463_A_G	0	0	0	1	0	G|missense_variant|MODERATE|EXON_LinJ05_320154_320621|LINF_050013800|transcript|LINF_050013800|pseudogene|1/1|n.310A>G|p.Lys104Glu|310/468|310/-1|104/-1||	LINF_050013800	missense_variant	n.310A>G|p.Lys104Glu	hypothetical_protein_-_conserved
LinJ05	323997	A_C	LinJ05_323997_A_C	0	0	0	1	0	C|missense_variant|MODERATE|EXON_LinJ05_321415_327237|LINF_050013900|transcript|LINF_050013900|pseudogene|1/1|n.2583A>C|p.Leu861Phe|2583/5823|2583/-1|861/-1||	LINF_050013900	missense_variant	n.2583A>C|p.Leu861Phe	hypothetical_protein_-_conserved
LinJ05	324373	G_A	LinJ05_324373_G_A	0	0	0	1	0	A|missense_variant|MODERATE|EXON_LinJ05_321415_327237|LINF_050013900|transcript|LINF_050013900|pseudogene|1/1|n.2959G>A|p.Ala987Thr|2959/5823|2959/-1|987/-1||	LINF_050013900	missense_variant	n.2959G>A|p.Ala987Thr	hypothetical_protein_-_conserved
LinJ05	325024	A_G	LinJ05_325024_A_G	0	0	0	0.992248	0	G|missense_variant|MODERATE|EXON_LinJ05_321415_327237|LINF_050013900|transcript|LINF_050013900|pseudogene|1/1|n.3610A>G|p.Thr1204Ala|3610/5823|3610/-1|1204/-1||	LINF_050013900	missense_variant	n.3610A>G|p.Thr1204Ala	hypothetical_protein_-_conserved
LinJ05	327629	A_G	LinJ05_327629_A_G	0	0	0	1	0	INTERGENIC		INTERGENIC
LinJ05	329029	G_T	LinJ05_329029_G_T	0	0	0	1	0	INTERGENIC		INTERGENIC
LinJ05	335979	A_G	LinJ05_335979_A_G	0	0	0	1	0	INTERGENIC		INTERGENIC
LinJ05	336368	T_C	LinJ05_336368_T_C	0	0	0	1	0	INTERGENIC		INTERGENIC
LinJ05	337320	C_T	LinJ05_337320_C_T	0	0	0	1	0	T|synonymous_variant|LOW|EXON_LinJ05_337129_337989|LINF_050014200|transcript|LINF_050014200|pseudogene|1/1|n.192C>T|p.Gly64Gly|192/861|192/-1|64/-1||	LINF_050014200	synonymous_variant		surface_antigen-like_protein
LinJ05	339408	T_C	LinJ05_339408_T_C	0	0	0	1	0	INTERGENIC		INTERGENIC
LinJ05	340531	A_G	LinJ05_340531_A_G	0	0	0	1	0	G|missense_variant|MODERATE|EXON_LinJ05_339792_343100|LINF_050014300|transcript|LINF_050014300|pseudogene|1/1|n.740A>G|p.His247Arg|740/3309|740/-1|247/-1||	LINF_050014300	missense_variant	n.740A>G|p.His247Arg	hypothetical_protein_-_conserved
LinJ05	341879	T_C	LinJ05_341879_T_C	0	0	0	1	0	C|synonymous_variant|LOW|EXON_LinJ05_339792_343100|LINF_050014300|transcript|LINF_050014300|pseudogene|1/1|n.2088T>C|p.Asp696Asp|2088/3309|2088/-1|696/-1||	LINF_050014300	synonymous_variant		hypothetical_protein_-_conserved
LinJ05	348597	C_T	LinJ05_348597_C_T	0	0	0	1	0	INTERGENIC		INTERGENIC
LinJ05	350633	A_C	LinJ05_350633_A_C	0	0	0	1	0	INTERGENIC		INTERGENIC
LinJ05	350872	C_A	LinJ05_350872_C_A	0	0	0	0.98374	0	INTERGENIC		INTERGENIC
LinJ05	352219	T_C	LinJ05_352219_T_C	0	0	0	1	0	C|missense_variant|MODERATE|EXON_LinJ05_351102_355055|LINF_050014600|transcript|LINF_050014600|pseudogene|1/1|n.1118T>C|p.Ile373Thr|1118/3954|1118/-1|373/-1||	LINF_050014600	missense_variant	n.1118T>C|p.Ile373Thr	hypothetical_protein_-_conserved
LinJ05	356662	T_C	LinJ05_356662_T_C	0	0	0	1	0	INTERGENIC		INTERGENIC
LinJ05	358012	T_C	LinJ05_358012_T_C	0	0	0	1	0	C|synonymous_variant|LOW|EXON_LinJ05_357107_359830|LINF_050014700|transcript|LINF_050014700|pseudogene|1/1|n.906T>C|p.Ser302Ser|906/2724|906/-1|302/-1||	LINF_050014700	synonymous_variant		glutaminyl_cyclase_-_putative
LinJ05	359506	C_T	LinJ05_359506_C_T	0	0	0	1	0	T|synonymous_variant|LOW|EXON_LinJ05_357107_359830|LINF_050014700|transcript|LINF_050014700|pseudogene|1/1|n.2400C>T|p.Tyr800Tyr|2400/2724|2400/-1|800/-1||	LINF_050014700	synonymous_variant		glutaminyl_cyclase_-_putative
LinJ05	364738	A_G	LinJ05_364738_A_G	0	0	0	1	0	INTERGENIC		INTERGENIC
LinJ05	365675	A_G	LinJ05_365675_A_G	0	0	0	1	0	INTERGENIC		INTERGENIC
LinJ05	366067	G_A	LinJ05_366067_G_A	0	0	0	1	0	INTERGENIC		INTERGENIC
LinJ05	366089	A_G	LinJ05_366089_A_G	0	0	0	1	0	INTERGENIC		INTERGENIC
LinJ05	366209	C_T	LinJ05_366209_C_T	0	0	0	1	0	INTERGENIC		INTERGENIC
LinJ05	367324	A_G	LinJ05_367324_A_G	0	0	0	1	0	INTERGENIC		INTERGENIC
LinJ05	367385	A_G	LinJ05_367385_A_G	0	0	0	0.991935	0	INTERGENIC		INTERGENIC
LinJ05	367395	T_C	LinJ05_367395_T_C	0	0	0	1	0	INTERGENIC		INTERGENIC
LinJ05	367528	A_G	LinJ05_367528_A_G	0	0	0	1	0	INTERGENIC		INTERGENIC
LinJ05	367546	T_C	LinJ05_367546_T_C	0	0	0	1	0	INTERGENIC		INTERGENIC
LinJ05	367633	T_C	LinJ05_367633_T_C	0	0	0	1	0	INTERGENIC		INTERGENIC
LinJ05	367644	T_C	LinJ05_367644_T_C	0	0	0	1	0	INTERGENIC		INTERGENIC
LinJ05	367695	A_C	LinJ05_367695_A_C	0	0	0	1	0	INTERGENIC		INTERGENIC
LinJ05	367801	T_G	LinJ05_367801_T_G	0	0	0	1	0	INTERGENIC		INTERGENIC
LinJ05	367951	A_C	LinJ05_367951_A_C	0	0	0	1	0	INTERGENIC		INTERGENIC
LinJ05	368371	C_G	LinJ05_368371_C_G	0	0	0	1	0	INTERGENIC		INTERGENIC
LinJ05	368646	T_G	LinJ05_368646_T_G	0	0	0	1	0	INTERGENIC		INTERGENIC
LinJ05	368715	G_A	LinJ05_368715_G_A	0	0	0	1	0	INTERGENIC		INTERGENIC
LinJ05	369114	G_A	LinJ05_369114_G_A	0	0	0	1	0	INTERGENIC		INTERGENIC
LinJ05	369374	G_A	LinJ05_369374_G_A	0	0	0	1	0	INTERGENIC		INTERGENIC
LinJ05	369493	A_G	LinJ05_369493_A_G	0	0	0	1	0	INTERGENIC		INTERGENIC
LinJ05	369814	A_G	LinJ05_369814_A_G	0	0	0	1	0	INTERGENIC		INTERGENIC
LinJ05	369987	C_A	LinJ05_369987_C_A	0	0	0	1	0	INTERGENIC		INTERGENIC
LinJ05	369994	C_G	LinJ05_369994_C_G	0	0	0	1	0	INTERGENIC		INTERGENIC
LinJ05	370035	C_A	LinJ05_370035_C_A	0	0	0	1	0	INTERGENIC		INTERGENIC
LinJ05	370234	C_T	LinJ05_370234_C_T	0	0	0	1	0	INTERGENIC		INTERGENIC
LinJ05	370350	A_C	LinJ05_370350_A_C	0	0	0	1	0	INTERGENIC		INTERGENIC
LinJ05	370634	A_G	LinJ05_370634_A_G	0	0	0	0.989474	0	INTERGENIC		INTERGENIC
LinJ05	371029	T_G	LinJ05_371029_T_G	0	0	0	1	0	INTERGENIC		INTERGENIC
LinJ05	371068	G_A	LinJ05_371068_G_A	0	0	0	1	0	INTERGENIC		INTERGENIC
LinJ05	371389	C_A	LinJ05_371389_C_A	0	0	0	1	0	INTERGENIC		INTERGENIC
LinJ05	371413	G_A	LinJ05_371413_G_A	0	0	0	1	0	INTERGENIC		INTERGENIC
LinJ05	371465	G_A	LinJ05_371465_G_A	0	0	0	1	0	INTERGENIC		INTERGENIC
LinJ05	374810	G_A	LinJ05_374810_G_A	0	0	0	1	0	INTERGENIC		INTERGENIC
LinJ05	379172	G_A	LinJ05_379172_G_A	0	0	0	1	0	INTERGENIC		INTERGENIC
LinJ05	379593	C_A	LinJ05_379593_C_A	0	0	0	1	0	A|missense_variant|MODERATE|EXON_LinJ05_379294_379605|LINF_050015400|transcript|LINF_050015400|pseudogene|1/1|n.13G>T|p.Val5Leu|13/312|13/-1|5/-1||	LINF_050015400	missense_variant	n.13G>T|p.Val5Leu	hypothetical_protein_-_conserved
LinJ05	380419	G_A	LinJ05_380419_G_A	0	0	0	1	0	INTERGENIC		INTERGENIC
LinJ05	380482	C_T	LinJ05_380482_C_T	0	0	0	1	0	T|missense_variant|MODERATE|EXON_LinJ05_380475_382319|LINF_050015500|transcript|LINF_050015500|pseudogene|1/1|n.1838G>A|p.Arg613Gln|1838/1845|1838/-1|613/-1||	LINF_050015500	missense_variant	n.1838G>A|p.Arg613Gln	methyltransferase-like_protein
LinJ05	380490	G_A	LinJ05_380490_G_A	0	0	0	1	0	A|synonymous_variant|LOW|EXON_LinJ05_380475_382319|LINF_050015500|transcript|LINF_050015500|pseudogene|1/1|n.1830C>T|p.Gly610Gly|1830/1845|1830/-1|610/-1||	LINF_050015500	synonymous_variant		methyltransferase-like_protein
LinJ05	380586	C_T	LinJ05_380586_C_T	0	0	0	1	0	T|synonymous_variant|LOW|EXON_LinJ05_380475_382319|LINF_050015500|transcript|LINF_050015500|pseudogene|1/1|n.1734G>A|p.Gln578Gln|1734/1845|1734/-1|578/-1||	LINF_050015500	synonymous_variant		methyltransferase-like_protein
LinJ05	384635	A_G	LinJ05_384635_A_G	0	0	0	1	0	G|synonymous_variant|LOW|EXON_LinJ05_383270_386029|LINF_050015600|transcript|LINF_050015600|pseudogene|1/1|n.1395T>C|p.Pro465Pro|1395/2760|1395/-1|465/-1||	LINF_050015600	synonymous_variant		hypothetical_protein_-_conserved
LinJ05	384920	A_G	LinJ05_384920_A_G	0	0	0	1	0	G|synonymous_variant|LOW|EXON_LinJ05_383270_386029|LINF_050015600|transcript|LINF_050015600|pseudogene|1/1|n.1110T>C|p.Val370Val|1110/2760|1110/-1|370/-1||	LINF_050015600	synonymous_variant		hypothetical_protein_-_conserved
LinJ05	385312	T_C	LinJ05_385312_T_C	0	0	0	1	0	C|missense_variant|MODERATE|EXON_LinJ05_383270_386029|LINF_050015600|transcript|LINF_050015600|pseudogene|1/1|n.718A>G|p.Asn240Asp|718/2760|718/-1|240/-1||	LINF_050015600	missense_variant	n.718A>G|p.Asn240Asp	hypothetical_protein_-_conserved
LinJ05	385361	C_T	LinJ05_385361_C_T	0	0	0	1	0	T|synonymous_variant|LOW|EXON_LinJ05_383270_386029|LINF_050015600|transcript|LINF_050015600|pseudogene|1/1|n.669G>A|p.Ser223Ser|669/2760|669/-1|223/-1||	LINF_050015600	synonymous_variant		hypothetical_protein_-_conserved
LinJ05	385861	A_G	LinJ05_385861_A_G	0	0	0	0.991803	0	G|missense_variant|MODERATE|EXON_LinJ05_383270_386029|LINF_050015600|transcript|LINF_050015600|pseudogene|1/1|n.169T>C|p.Ser57Pro|169/2760|169/-1|57/-1||	LINF_050015600	missense_variant	n.169T>C|p.Ser57Pro	hypothetical_protein_-_conserved
LinJ05	386061	G_A	LinJ05_386061_G_A	0	0	0	1	0	INTERGENIC		INTERGENIC
LinJ05	386890	C_G	LinJ05_386890_C_G	0	0	0	0.992593	0	G|synonymous_variant|LOW|EXON_LinJ05_386548_386985|LINF_050015700|transcript|LINF_050015700|pseudogene|1/1|n.96G>C|p.Ala32Ala|96/438|96/-1|32/-1||	LINF_050015700	synonymous_variant		hypothetical_protein_-_conserved
LinJ05	386943	C_T	LinJ05_386943_C_T	0	0	0	1	0	T|missense_variant|MODERATE|EXON_LinJ05_386548_386985|LINF_050015700|transcript|LINF_050015700|pseudogene|1/1|n.43G>A|p.Ala15Thr|43/438|43/-1|15/-1||	LINF_050015700	missense_variant	n.43G>A|p.Ala15Thr	hypothetical_protein_-_conserved
LinJ05	387118	C_G	LinJ05_387118_C_G	0	0	0	1	0	INTERGENIC		INTERGENIC
LinJ05	388457	C_T	LinJ05_388457_C_T	0	0	0	1	0	T|missense_variant|MODERATE|EXON_LinJ05_387480_388553|LINF_050015800|transcript|LINF_050015800|pseudogene|1/1|n.97G>A|p.Ala33Thr|97/1074|97/-1|33/-1||	LINF_050015800	missense_variant	n.97G>A|p.Ala33Thr	stomatin-like_protein
LinJ05	388721	A_G	LinJ05_388721_A_G	0	0	0	1	0	INTERGENIC		INTERGENIC
LinJ05	389073	C_A	LinJ05_389073_C_A	0	0	0	1	0	INTERGENIC		INTERGENIC
LinJ05	389120	T_C	LinJ05_389120_T_C	0	0	0	1	0	INTERGENIC		INTERGENIC
LinJ05	389811	A_G	LinJ05_389811_A_G	0	0	0	1	0	INTERGENIC		INTERGENIC
LinJ05	390071	T_C	LinJ05_390071_T_C	0	0	0	1	0	C|missense_variant|MODERATE|EXON_LinJ05_390005_391336|LINF_050015850|transcript|LINF_050015850|pseudogene|1/1|n.67T>C|p.Ser23Pro|67/1332|67/-1|23/-1||	LINF_050015850	missense_variant	n.67T>C|p.Ser23Pro	hypothetical_protein
LinJ05	390512	G_A	LinJ05_390512_G_A	0	0	0	1	0	A|missense_variant|MODERATE|EXON_LinJ05_390005_391336|LINF_050015850|transcript|LINF_050015850|pseudogene|1/1|n.508G>A|p.Ala170Thr|508/1332|508/-1|170/-1||	LINF_050015850	missense_variant	n.508G>A|p.Ala170Thr	hypothetical_protein
LinJ05	391124	G_T	LinJ05_391124_G_T	0	0	0	1	0	T|missense_variant|MODERATE|EXON_LinJ05_390005_391336|LINF_050015850|transcript|LINF_050015850|pseudogene|1/1|n.1120G>T|p.Val374Phe|1120/1332|1120/-1|374/-1||	LINF_050015850	missense_variant	n.1120G>T|p.Val374Phe	hypothetical_protein
LinJ05	391827	A_G	LinJ05_391827_A_G	0	0	0	1	0	INTERGENIC		INTERGENIC
LinJ05	393434	T_C	LinJ05_393434_T_C	0	0	0	1	0	C|synonymous_variant|LOW|EXON_LinJ05_392277_393713|LINF_050015900|transcript|LINF_050015900|pseudogene|1/1|n.1158T>C|p.Asp386Asp|1158/1437|1158/-1|386/-1||	LINF_050015900	synonymous_variant		ATPase_-_putative
LinJ05	394456	C_A	LinJ05_394456_C_A	0	0	0	1	0	INTERGENIC		INTERGENIC
LinJ05	394607	C_A	LinJ05_394607_C_A	0	0	0	1	0	A|missense_variant|MODERATE|EXON_LinJ05_394509_396062|LINF_050016000|transcript|LINF_050016000|pseudogene|1/1|n.99C>A|p.Ser33Arg|99/1554|99/-1|33/-1||	LINF_050016000	missense_variant	n.99C>A|p.Ser33Arg	Legume-like_lectin_family_-_putative
LinJ05	400827	T_C	LinJ05_400827_T_C	0	0	0	1	0	INTERGENIC		INTERGENIC
LinJ05	407738	T_C	LinJ05_407738_T_C	0	0	0	1	0	INTERGENIC		INTERGENIC
LinJ05	407989	T_C	LinJ05_407989_T_C	0	0	0	1	0	INTERGENIC		INTERGENIC
LinJ05	412478	T_C	LinJ05_412478_T_C	0	0	0	1	0	C|synonymous_variant|LOW|EXON_LinJ05_410856_414587|LINF_050016400|transcript|LINF_050016400|pseudogene|1/1|n.1623T>C|p.Ser541Ser|1623/3732|1623/-1|541/-1||	LINF_050016400	synonymous_variant		hypothetical_protein_-_conserved
LinJ05	413887	C_T	LinJ05_413887_C_T	1	0	0.97561	1	0	T|missense_variant|MODERATE|EXON_LinJ05_410856_414587|LINF_050016400|transcript|LINF_050016400|pseudogene|1/1|n.3032C>T|p.Thr1011Met|3032/3732|3032/-1|1011/-1||	LINF_050016400	missense_variant	n.3032C>T|p.Thr1011Met	hypothetical_protein_-_conserved
LinJ05	416246	C_G	LinJ05_416246_C_G	0	0	0	1	0	INTERGENIC		INTERGENIC
LinJ05	418192	A_T	LinJ05_418192_A_T	0	0	0	1	0	INTERGENIC		INTERGENIC
LinJ05	420807	G_C	LinJ05_420807_G_C	1	0	0.946667	0	0	INTERGENIC		INTERGENIC
LinJ05	425077	A_G	LinJ05_425077_A_G	0	0	0	1	0	INTERGENIC		INTERGENIC
LinJ05	425442	A_G	LinJ05_425442_A_G	0	0	0	1	0	G|missense_variant|MODERATE|EXON_LinJ05_425335_428085|LINF_050016800|transcript|LINF_050016800|pseudogene|1/1|n.2644T>C|p.Trp882Arg|2644/2751|2644/-1|882/-1||	LINF_050016800	missense_variant	n.2644T>C|p.Trp882Arg	hypothetical_protein_-_uncharacterised_function
LinJ05	426876	G_A	LinJ05_426876_G_A	0	0	0	1	0	A|missense_variant|MODERATE|EXON_LinJ05_425335_428085|LINF_050016800|transcript|LINF_050016800|pseudogene|1/1|n.1210C>T|p.Leu404Phe|1210/2751|1210/-1|404/-1||	LINF_050016800	missense_variant	n.1210C>T|p.Leu404Phe	hypothetical_protein_-_uncharacterised_function
LinJ05	427282	G_A	LinJ05_427282_G_A	0	0	0.965812	0	0	A|synonymous_variant|LOW|EXON_LinJ05_425335_428085|LINF_050016800|transcript|LINF_050016800|pseudogene|1/1|n.804C>T|p.His268His|804/2751|804/-1|268/-1||	LINF_050016800	synonymous_variant		hypothetical_protein_-_uncharacterised_function
LinJ05	427500	C_A	LinJ05_427500_C_A	0	0	0	1	0	A|missense_variant|MODERATE|EXON_LinJ05_425335_428085|LINF_050016800|transcript|LINF_050016800|pseudogene|1/1|n.586G>T|p.Ala196Ser|586/2751|586/-1|196/-1||	LINF_050016800	missense_variant	n.586G>T|p.Ala196Ser	hypothetical_protein_-_uncharacterised_function
LinJ05	428732	T_C	LinJ05_428732_T_C	0	0	0	1	0	INTERGENIC		INTERGENIC
LinJ05	431221	C_G	LinJ05_431221_C_G	0	0	0	1	0	INTERGENIC		INTERGENIC
LinJ05	438316	A_G	LinJ05_438316_A_G	0	0	0	1	0	G|missense_variant|MODERATE|EXON_LinJ05_435063_440942|LINF_050017200|transcript|LINF_050017200|pseudogene|1/1|n.2627T>C|p.Met876Thr|2627/5880|2627/-1|876/-1||	LINF_050017200	missense_variant	n.2627T>C|p.Met876Thr	hypothetical_protein_-_conserved
LinJ05	438325	G_A	LinJ05_438325_G_A	1	0	0.991736	0	0	A|missense_variant|MODERATE|EXON_LinJ05_435063_440942|LINF_050017200|transcript|LINF_050017200|pseudogene|1/1|n.2618C>T|p.Ala873Val|2618/5880|2618/-1|873/-1||	LINF_050017200	missense_variant	n.2618C>T|p.Ala873Val	hypothetical_protein_-_conserved
LinJ05	438529	C_T	LinJ05_438529_C_T	1	0	0.993007	0.99422	0	T|missense_variant|MODERATE|EXON_LinJ05_435063_440942|LINF_050017200|transcript|LINF_050017200|pseudogene|1/1|n.2414G>A|p.Cys805Tyr|2414/5880|2414/-1|805/-1||	LINF_050017200	missense_variant	n.2414G>A|p.Cys805Tyr	hypothetical_protein_-_conserved
LinJ05	439835	T_G	LinJ05_439835_T_G	0	0	0	1	0	G|missense_variant|MODERATE|EXON_LinJ05_435063_440942|LINF_050017200|transcript|LINF_050017200|pseudogene|1/1|n.1108A>C|p.Ser370Arg|1108/5880|1108/-1|370/-1||	LINF_050017200	missense_variant	n.1108A>C|p.Ser370Arg	hypothetical_protein_-_conserved
LinJ05	443174	T_C	LinJ05_443174_T_C	0	0	0	1	0	C|synonymous_variant|LOW|EXON_LinJ05_442721_443911|LINF_050017400|transcript|LINF_050017400|pseudogene|1/1|n.738A>G|p.Arg246Arg|738/1191|738/-1|246/-1||	LINF_050017400	synonymous_variant		protein_phosphatase_type_1_regulator-like_protein
LinJ05	444012	G_T	LinJ05_444012_G_T	0	0	0	1	0	INTERGENIC		INTERGENIC
LinJ05	444976	T_C	LinJ05_444976_T_C	1	0	0.97479	0	0	INTERGENIC		INTERGENIC
LinJ05	445080	T_C	LinJ05_445080_T_C	0	0	0	1	0	INTERGENIC		INTERGENIC
LinJ05	445262	A_G	LinJ05_445262_A_G	1	0	0.981982	0	0	INTERGENIC		INTERGENIC
LinJ05	445291	C_T	LinJ05_445291_C_T	0	0	0	1	0	INTERGENIC		INTERGENIC
LinJ05	445882	G_T	LinJ05_445882_G_T	1	0	0.984848	0	0	INTERGENIC		INTERGENIC
LinJ05	446057	T_C	LinJ05_446057_T_C	1	0	0.952381	0	0	INTERGENIC		INTERGENIC
LinJ05	448700	G_A	LinJ05_448700_G_A	0	0	0	1	0	INTERGENIC		INTERGENIC
LinJ05	451322	C_T	LinJ05_451322_C_T	0	0	0	0.993243	0	INTERGENIC		INTERGENIC
LinJ06	1342	C_T	LinJ06_1342_C_T	0	0	0	1	0	INTERGENIC		INTERGENIC
LinJ06	1631	G_A	LinJ06_1631_G_A	0	0	0	1	0	INTERGENIC		INTERGENIC
LinJ06	2085	C_A	LinJ06_2085_C_A	0	0	0	0.994565	0	INTERGENIC		INTERGENIC
LinJ06	2777	A_G	LinJ06_2777_A_G	0	0	0	1	0	INTERGENIC		INTERGENIC
LinJ06	2972	G_A	LinJ06_2972_G_A	0	0	0	1	0	INTERGENIC		INTERGENIC
LinJ06	3313	G_A	LinJ06_3313_G_A	0	0	0	1	0	INTERGENIC		INTERGENIC
LinJ06	3397	C_T	LinJ06_3397_C_T	0	0	0	1	0	INTERGENIC		INTERGENIC
LinJ06	3435	G_A	LinJ06_3435_G_A	0	0	0	1	0	INTERGENIC		INTERGENIC
LinJ06	3525	A_G	LinJ06_3525_A_G	0	0	0	1	0	INTERGENIC		INTERGENIC
LinJ06	3581	A_G	LinJ06_3581_A_G	0	0	0	1	0	INTERGENIC		INTERGENIC
LinJ06	3766	A_G	LinJ06_3766_A_G	0	0	0	1	0	INTERGENIC		INTERGENIC
LinJ06	3801	G_A	LinJ06_3801_G_A	0	0	0	1	0	INTERGENIC		INTERGENIC
LinJ06	3855	T_A	LinJ06_3855_T_A	0	0	0	1	0	INTERGENIC		INTERGENIC
LinJ06	4474	G_A	LinJ06_4474_G_A	0	0	0	1	0	INTERGENIC		INTERGENIC
LinJ06	4578	A_G	LinJ06_4578_A_G	0	0	0	0.991071	0	INTERGENIC		INTERGENIC
LinJ06	4621	A_C	LinJ06_4621_A_C	0	0	0	1	0	C|missense_variant|MODERATE|EXON_LinJ06_4597_6204|LINF_060005100|transcript|LINF_060005100|pseudogene|1/1|n.1584T>G|p.His528Gln|1584/1608|1584/-1|528/-1||	LINF_060005100	missense_variant	n.1584T>G|p.His528Gln	hypothetical_protein_-_conserved
LinJ06	5158	C_T	LinJ06_5158_C_T	0	0	0	1	0	T|synonymous_variant|LOW|EXON_LinJ06_4597_6204|LINF_060005100|transcript|LINF_060005100|pseudogene|1/1|n.1047G>A|p.Ala349Ala|1047/1608|1047/-1|349/-1||	LINF_060005100	synonymous_variant		hypothetical_protein_-_conserved
LinJ06	5536	T_C	LinJ06_5536_T_C	0	0	0	1	0	C|synonymous_variant|LOW|EXON_LinJ06_4597_6204|LINF_060005100|transcript|LINF_060005100|pseudogene|1/1|n.669A>G|p.Thr223Thr|669/1608|669/-1|223/-1||	LINF_060005100	synonymous_variant		hypothetical_protein_-_conserved
LinJ06	5673	T_C	LinJ06_5673_T_C	0	0	0	1	0	C|missense_variant|MODERATE|EXON_LinJ06_4597_6204|LINF_060005100|transcript|LINF_060005100|pseudogene|1/1|n.532A>G|p.Ile178Val|532/1608|532/-1|178/-1||	LINF_060005100	missense_variant	n.532A>G|p.Ile178Val	hypothetical_protein_-_conserved
LinJ06	5911	A_C	LinJ06_5911_A_C	0	0	0	0.994152	0	C|synonymous_variant|LOW|EXON_LinJ06_4597_6204|LINF_060005100|transcript|LINF_060005100|pseudogene|1/1|n.294T>G|p.Pro98Pro|294/1608|294/-1|98/-1||	LINF_060005100	synonymous_variant		hypothetical_protein_-_conserved
LinJ06	6348	T_A	LinJ06_6348_T_A	0	0	0	1	0	INTERGENIC		INTERGENIC
LinJ06	6359	C_T	LinJ06_6359_C_T	0	0	0	1	0	INTERGENIC		INTERGENIC
LinJ06	6481	T_C	LinJ06_6481_T_C	0	0	0	1	0	INTERGENIC		INTERGENIC
LinJ06	6526	A_G	LinJ06_6526_A_G	0	0	0	0.993197	0	INTERGENIC		INTERGENIC
LinJ06	6718	T_C	LinJ06_6718_T_C	0	0	0	1	0	INTERGENIC		INTERGENIC
LinJ06	6945	T_C	LinJ06_6945_T_C	0	0	0	1	0	INTERGENIC		INTERGENIC
LinJ06	7014	C_G	LinJ06_7014_C_G	0	0	0	1	0	INTERGENIC		INTERGENIC
LinJ06	7590	T_C	LinJ06_7590_T_C	0	0	0	0.991304	0	INTERGENIC		INTERGENIC
LinJ06	8763	A_C	LinJ06_8763_A_C	0	0	0	1	0	INTERGENIC		INTERGENIC
LinJ06	8998	C_T	LinJ06_8998_C_T	0	0	0	1	0	INTERGENIC		INTERGENIC
LinJ06	9118	A_G	LinJ06_9118_A_G	0	0	0	1	0	INTERGENIC		INTERGENIC
LinJ06	9905	G_A	LinJ06_9905_G_A	0	0	0	0.990291	0	INTERGENIC		INTERGENIC
LinJ06	10020	T_C	LinJ06_10020_T_C	0	0	0	0.991667	0	INTERGENIC		INTERGENIC
LinJ06	10521	A_G	LinJ06_10521_A_G	0	0	0	1	0	INTERGENIC		INTERGENIC
LinJ06	10742	A_G	LinJ06_10742_A_G	0	0	0	0.993377	0	INTERGENIC		INTERGENIC
LinJ06	11463	G_T	LinJ06_11463_G_T	0	0	0	0.992647	0	INTERGENIC		INTERGENIC
LinJ06	11950	C_T	LinJ06_11950_C_T	0	0	0	1	0	T|missense_variant|MODERATE|EXON_LinJ06_11888_13915|LINF_060005200|transcript|LINF_060005200|pseudogene|1/1|n.1966G>A|p.Asp656Asn|1966/2028|1966/-1|656/-1||	LINF_060005200	missense_variant	n.1966G>A|p.Asp656Asn	WD_domain_-_G-beta_repeat_-_putative
LinJ06	12866	C_G	LinJ06_12866_C_G	0	0	0	1	0	G|missense_variant|MODERATE|EXON_LinJ06_11888_13915|LINF_060005200|transcript|LINF_060005200|pseudogene|1/1|n.1050G>C|p.Glu350Asp|1050/2028|1050/-1|350/-1||	LINF_060005200	missense_variant	n.1050G>C|p.Glu350Asp	WD_domain_-_G-beta_repeat_-_putative
LinJ06	13044	G_T	LinJ06_13044_G_T	0	0	0	1	0	T|missense_variant|MODERATE|EXON_LinJ06_11888_13915|LINF_060005200|transcript|LINF_060005200|pseudogene|1/1|n.872C>A|p.Thr291Lys|872/2028|872/-1|291/-1||	LINF_060005200	missense_variant	n.872C>A|p.Thr291Lys	WD_domain_-_G-beta_repeat_-_putative
LinJ06	13480	A_C	LinJ06_13480_A_C	0	0	0	0.993789	0	C|missense_variant|MODERATE|EXON_LinJ06_11888_13915|LINF_060005200|transcript|LINF_060005200|pseudogene|1/1|n.436T>G|p.Leu146Val|436/2028|436/-1|146/-1||	LINF_060005200	missense_variant	n.436T>G|p.Leu146Val	WD_domain_-_G-beta_repeat_-_putative
LinJ06	14190	T_C	LinJ06_14190_T_C	1	0.989899	1	1	1	INTERGENIC		INTERGENIC
LinJ06	14213	G_A	LinJ06_14213_G_A	0	0	0	0.992424	0	INTERGENIC		INTERGENIC
LinJ06	15001	C_A	LinJ06_15001_C_A	0	0	0	1	0	A|synonymous_variant|LOW|EXON_LinJ06_14773_15648|LINF_060005300|transcript|LINF_060005300|pseudogene|1/1|n.648G>T|p.Ser216Ser|648/876|648/-1|216/-1||	LINF_060005300	synonymous_variant		39S_mitochondrial_ribosomal_protein_L46_-_putative
LinJ06	15287	T_C	LinJ06_15287_T_C	0.235772	0	0	0	0	C|missense_variant|MODERATE|EXON_LinJ06_14773_15648|LINF_060005300|transcript|LINF_060005300|pseudogene|1/1|n.362A>G|p.Glu121Gly|362/876|362/-1|121/-1||	LINF_060005300	missense_variant	n.362A>G|p.Glu121Gly	39S_mitochondrial_ribosomal_protein_L46_-_putative
LinJ06	15525	C_T	LinJ06_15525_C_T	0	0	0	1	0	T|missense_variant|MODERATE|EXON_LinJ06_14773_15648|LINF_060005300|transcript|LINF_060005300|pseudogene|1/1|n.124G>A|p.Gly42Arg|124/876|124/-1|42/-1||	LINF_060005300	missense_variant	n.124G>A|p.Gly42Arg	39S_mitochondrial_ribosomal_protein_L46_-_putative
LinJ06	15761	T_A	LinJ06_15761_T_A	0	0	0	1	0	INTERGENIC		INTERGENIC
LinJ06	15798	A_G	LinJ06_15798_A_G	0	0	0	1	0	INTERGENIC		INTERGENIC
LinJ06	15817	G_A	LinJ06_15817_G_A	0	0	0	1	0	INTERGENIC		INTERGENIC
LinJ06	15901	C_G	LinJ06_15901_C_G	0	0	0	1	0	INTERGENIC		INTERGENIC
LinJ06	16516	A_G	LinJ06_16516_A_G	0	0	0	1	0	INTERGENIC		INTERGENIC
LinJ06	16552	A_G	LinJ06_16552_A_G	0	0	0	1	0	INTERGENIC		INTERGENIC
LinJ06	16676	C_A	LinJ06_16676_C_A	0	0	0	1	0	INTERGENIC		INTERGENIC
LinJ06	16786	G_A	LinJ06_16786_G_A	0	0	0	1	0	INTERGENIC		INTERGENIC
LinJ06	17135	G_C	LinJ06_17135_G_C	0	0	0	1	0	INTERGENIC		INTERGENIC
LinJ06	17181	A_G	LinJ06_17181_A_G	0	0	0	1	0	INTERGENIC		INTERGENIC
LinJ06	17385	T_C	LinJ06_17385_T_C	0	0	0	1	0	INTERGENIC		INTERGENIC
LinJ06	17704	T_C	LinJ06_17704_T_C	0	0	0	1	0	INTERGENIC		INTERGENIC
LinJ06	17730	C_T	LinJ06_17730_C_T	0	0	0	1	0	INTERGENIC		INTERGENIC
LinJ06	17781	T_C	LinJ06_17781_T_C	0	0	0	0.990909	0	INTERGENIC		INTERGENIC
LinJ06	17811	T_C	LinJ06_17811_T_C	0	0	0	1	0	INTERGENIC		INTERGENIC
LinJ06	18009	C_T	LinJ06_18009_C_T	0	0	0	1	0	INTERGENIC		INTERGENIC
LinJ06	18197	C_T	LinJ06_18197_C_T	0	0	0	1	0	INTERGENIC		INTERGENIC
LinJ06	18471	C_T	LinJ06_18471_C_T	0	0	0	1	0	INTERGENIC		INTERGENIC
LinJ06	18537	C_T	LinJ06_18537_C_T	0	0	0	1	0	INTERGENIC		INTERGENIC
LinJ06	18770	T_C	LinJ06_18770_T_C	0	0	0	1	0	INTERGENIC		INTERGENIC
LinJ06	18824	G_A	LinJ06_18824_G_A	0	0	0	1	0	INTERGENIC		INTERGENIC
LinJ06	18996	G_A	LinJ06_18996_G_A	0	0	0	1	0	INTERGENIC		INTERGENIC
LinJ06	19029	C_T	LinJ06_19029_C_T	0	0	0	1	0	INTERGENIC		INTERGENIC
LinJ06	19219	A_G	LinJ06_19219_A_G	0	0	0	1	0	INTERGENIC		INTERGENIC
LinJ06	19311	A_G	LinJ06_19311_A_G	0	0	0	1	0	INTERGENIC		INTERGENIC
LinJ06	21895	G_A	LinJ06_21895_G_A	0	0	0	1	0	A|synonymous_variant|LOW|EXON_LinJ06_21154_22566|LINF_060005400|transcript|LINF_060005400|pseudogene|1/1|n.672C>T|p.Arg224Arg|672/1413|672/-1|224/-1||	LINF_060005400	synonymous_variant		pumilio/PUF_RNA_binding_protein_5_-_putative
LinJ06	21993	A_G	LinJ06_21993_A_G	0	0	0	1	0	G|missense_variant|MODERATE|EXON_LinJ06_21154_22566|LINF_060005400|transcript|LINF_060005400|pseudogene|1/1|n.574T>C|p.Trp192Arg|574/1413|574/-1|192/-1||	LINF_060005400	missense_variant	n.574T>C|p.Trp192Arg	pumilio/PUF_RNA_binding_protein_5_-_putative
LinJ06	22429	T_C	LinJ06_22429_T_C	0	0	0	1	0	C|synonymous_variant|LOW|EXON_LinJ06_21154_22566|LINF_060005400|transcript|LINF_060005400|pseudogene|1/1|n.138A>G|p.Thr46Thr|138/1413|138/-1|46/-1||	LINF_060005400	synonymous_variant		pumilio/PUF_RNA_binding_protein_5_-_putative
LinJ06	22865	T_G	LinJ06_22865_T_G	0	0	0	1	0	INTERGENIC		INTERGENIC
LinJ06	23151	A_G	LinJ06_23151_A_G	0	0	0	1	0	INTERGENIC		INTERGENIC
LinJ06	23168	A_G	LinJ06_23168_A_G	0	0	0	1	0	INTERGENIC		INTERGENIC
LinJ06	25236	C_T	LinJ06_25236_C_T	0	0	0	1	0	INTERGENIC		INTERGENIC
LinJ06	25323	G_C	LinJ06_25323_G_C	0	0	0	1	0	INTERGENIC		INTERGENIC
LinJ06	25345	C_A	LinJ06_25345_C_A	0	0	0	1	0	INTERGENIC		INTERGENIC
LinJ06	25883	T_C	LinJ06_25883_T_C	0	0	0	1	0	INTERGENIC		INTERGENIC
LinJ06	25947	G_A	LinJ06_25947_G_A	0	0	0	1	0	INTERGENIC		INTERGENIC
LinJ06	26181	A_G	LinJ06_26181_A_G	0	0	0	1	0	INTERGENIC		INTERGENIC
LinJ06	26479	C_A	LinJ06_26479_C_A	0	0	0	1	0	INTERGENIC		INTERGENIC
LinJ06	26524	G_C	LinJ06_26524_G_C	0	0	0	1	0	INTERGENIC		INTERGENIC
LinJ06	26761	C_A	LinJ06_26761_C_A	0	0	0	1	0	A|missense_variant|MODERATE|EXON_LinJ06_26678_27646|LINF_060005500|transcript|LINF_060005500|pseudogene|1/1|n.886G>T|p.Ala296Ser|886/969|886/-1|296/-1||	LINF_060005500	missense_variant	n.886G>T|p.Ala296Ser	hypothetical_protein_-_conserved
LinJ06	27166	A_T	LinJ06_27166_A_T	0	0	0	1	0	T|missense_variant|MODERATE|EXON_LinJ06_26678_27646|LINF_060005500|transcript|LINF_060005500|pseudogene|1/1|n.481T>A|p.Phe161Ile|481/969|481/-1|161/-1||	LINF_060005500	missense_variant	n.481T>A|p.Phe161Ile	hypothetical_protein_-_conserved
LinJ06	27590	G_T	LinJ06_27590_G_T	0	0	0	1	0	T|synonymous_variant|LOW|EXON_LinJ06_26678_27646|LINF_060005500|transcript|LINF_060005500|pseudogene|1/1|n.57C>A|p.Gly19Gly|57/969|57/-1|19/-1||	LINF_060005500	synonymous_variant		hypothetical_protein_-_conserved
LinJ06	27987	A_G	LinJ06_27987_A_G	0	0	0	0.994118	0	INTERGENIC		INTERGENIC
LinJ06	28723	A_T	LinJ06_28723_A_T	0	0	0	1	0	INTERGENIC		INTERGENIC
LinJ06	28858	T_C	LinJ06_28858_T_C	0	0	0	1	0	INTERGENIC		INTERGENIC
LinJ06	28952	A_G	LinJ06_28952_A_G	0	0	0	1	0	INTERGENIC		INTERGENIC
LinJ06	28974	G_A	LinJ06_28974_G_A	0	0	0	1	0	INTERGENIC		INTERGENIC
LinJ06	29205	A_G	LinJ06_29205_A_G	0	0	0	0.993421	0	INTERGENIC		INTERGENIC
LinJ06	30100	C_G	LinJ06_30100_C_G	0	0	0	1	0	INTERGENIC		INTERGENIC
LinJ06	30507	C_T	LinJ06_30507_C_T	0	0	0	1	0	INTERGENIC		INTERGENIC
LinJ06	30512	A_C	LinJ06_30512_A_C	0	0	0	1	0	INTERGENIC		INTERGENIC
LinJ06	30784	A_G	LinJ06_30784_A_G	0	0	0	1	0	INTERGENIC		INTERGENIC
LinJ06	30876	G_A	LinJ06_30876_G_A	0	0	0	1	0	INTERGENIC		INTERGENIC
LinJ06	30998	C_T	LinJ06_30998_C_T	0	0	0	1	0	INTERGENIC		INTERGENIC
LinJ06	31259	T_G	LinJ06_31259_T_G	0	0	0	1	0	INTERGENIC		INTERGENIC
LinJ06	31274	A_G	LinJ06_31274_A_G	0	0	0	1	0	INTERGENIC		INTERGENIC
LinJ06	31343	A_C	LinJ06_31343_A_C	0	0	0	1	0	INTERGENIC		INTERGENIC
LinJ06	31837	A_G	LinJ06_31837_A_G	0	0	0	1	0	INTERGENIC		INTERGENIC
LinJ06	31923	G_T	LinJ06_31923_G_T	0	0	0	1	0	INTERGENIC		INTERGENIC
LinJ06	32019	C_T	LinJ06_32019_C_T	0	0	0	1	0	INTERGENIC		INTERGENIC
LinJ06	32149	T_C	LinJ06_32149_T_C	0	0	0	0.993464	0	INTERGENIC		INTERGENIC
LinJ06	32716	A_G	LinJ06_32716_A_G	0	0	0	1	0	INTERGENIC		INTERGENIC
LinJ06	32782	A_C	LinJ06_32782_A_C	0	0	0	1	0	INTERGENIC		INTERGENIC
LinJ06	35363	G_C	LinJ06_35363_G_C	0	0	0	1	0	INTERGENIC		INTERGENIC
LinJ06	35395	C_T	LinJ06_35395_C_T	0	0	0	1	0	INTERGENIC		INTERGENIC
LinJ06	37156	A_G	LinJ06_37156_A_G	0	0	0	1	0	INTERGENIC		INTERGENIC
LinJ06	37458	T_C	LinJ06_37458_T_C	0	0	0	1	0	INTERGENIC		INTERGENIC
LinJ06	38280	G_A	LinJ06_38280_G_A	0	0	0	1	0	INTERGENIC		INTERGENIC
LinJ06	38308	C_T	LinJ06_38308_C_T	0	0	0	1	0	INTERGENIC		INTERGENIC
LinJ06	38439	T_C	LinJ06_38439_T_C	0	0	0	1	0	INTERGENIC		INTERGENIC
LinJ06	38730	G_A	LinJ06_38730_G_A	0	0	0	1	0	A|missense_variant|MODERATE|EXON_LinJ06_38440_40431|LINF_060005900|transcript|LINF_060005900|pseudogene|1/1|n.1702C>T|p.His568Tyr|1702/1992|1702/-1|568/-1||	LINF_060005900	missense_variant	n.1702C>T|p.His568Tyr	ATP-binding_cassette_protein_subfamily_G_-_member_1_-_putative
LinJ06	45725	A_G	LinJ06_45725_A_G	0	0	0	1	0	INTERGENIC		INTERGENIC
LinJ06	46091	G_T	LinJ06_46091_G_T	0	0	0	1	0	INTERGENIC		INTERGENIC
LinJ06	46684	C_T	LinJ06_46684_C_T	0	0	0	0.993243	0	INTERGENIC		INTERGENIC
LinJ06	46895	A_G	LinJ06_46895_A_G	0	0	0	1	0	INTERGENIC		INTERGENIC
LinJ06	46918	T_G	LinJ06_46918_T_G	0	0	0	1	0	INTERGENIC		INTERGENIC
LinJ06	47243	A_G	LinJ06_47243_A_G	0	0	0	1	0	G|synonymous_variant|LOW|EXON_LinJ06_46982_48787|LINF_060006200|transcript|LINF_060006200|pseudogene|1/1|n.1545T>C|p.Leu515Leu|1545/1806|1545/-1|515/-1||	LINF_060006200	synonymous_variant		hypothetical_protein_-_conserved
LinJ06	47378	C_A	LinJ06_47378_C_A	0	0	0	1	0	A|synonymous_variant|LOW|EXON_LinJ06_46982_48787|LINF_060006200|transcript|LINF_060006200|pseudogene|1/1|n.1410G>T|p.Gly470Gly|1410/1806|1410/-1|470/-1||	LINF_060006200	synonymous_variant		hypothetical_protein_-_conserved
LinJ06	47402	A_G	LinJ06_47402_A_G	0	0	0	1	0	G|synonymous_variant|LOW|EXON_LinJ06_46982_48787|LINF_060006200|transcript|LINF_060006200|pseudogene|1/1|n.1386T>C|p.Tyr462Tyr|1386/1806|1386/-1|462/-1||	LINF_060006200	synonymous_variant		hypothetical_protein_-_conserved
LinJ06	47804	A_G	LinJ06_47804_A_G	0	0	0	1	0	G|synonymous_variant|LOW|EXON_LinJ06_46982_48787|LINF_060006200|transcript|LINF_060006200|pseudogene|1/1|n.984T>C|p.Asp328Asp|984/1806|984/-1|328/-1||	LINF_060006200	synonymous_variant		hypothetical_protein_-_conserved
LinJ06	48949	G_A	LinJ06_48949_G_A	0	0	0	1	0	INTERGENIC		INTERGENIC
LinJ06	48984	C_T	LinJ06_48984_C_T	0	0	0	1	0	INTERGENIC		INTERGENIC
LinJ06	49528	C_T	LinJ06_49528_C_T	0	0	0	1	0	INTERGENIC		INTERGENIC
LinJ06	51536	T_C	LinJ06_51536_T_C	0	0	0	1	0	INTERGENIC		INTERGENIC
LinJ06	52422	A_G	LinJ06_52422_A_G	0	0	0	1	0	INTERGENIC		INTERGENIC
LinJ06	53284	A_G	LinJ06_53284_A_G	0	0	0	1	0	INTERGENIC		INTERGENIC
LinJ06	54100	G_T	LinJ06_54100_G_T	0	0	0	1	0	T|missense_variant|MODERATE|EXON_LinJ06_53741_54484|LINF_060006500|transcript|LINF_060006500|pseudogene|1/1|n.385C>A|p.Leu129Met|385/744|385/-1|129/-1||	LINF_060006500	missense_variant	n.385C>A|p.Leu129Met	20S_proteasome_beta_6_subunit_-_putative
LinJ06	54894	A_C	LinJ06_54894_A_C	0	0	0	1	0	INTERGENIC		INTERGENIC
LinJ06	54948	A_G	LinJ06_54948_A_G	0	0	0	1	0	INTERGENIC		INTERGENIC
LinJ06	56630	T_C	LinJ06_56630_T_C	0	0	0	1	0	C|synonymous_variant|LOW|EXON_LinJ06_56273_57637|LINF_060006700|transcript|LINF_060006700|pseudogene|1/1|n.1008A>G|p.Val336Val|1008/1365|1008/-1|336/-1||	LINF_060006700	synonymous_variant		HD_domain_containing_protein_-_putative
LinJ06	57431	G_A	LinJ06_57431_G_A	0	0	0	1	0	A|synonymous_variant|LOW|EXON_LinJ06_56273_57637|LINF_060006700|transcript|LINF_060006700|pseudogene|1/1|n.207C>T|p.Ala69Ala|207/1365|207/-1|69/-1||	LINF_060006700	synonymous_variant		HD_domain_containing_protein_-_putative
LinJ06	58456	A_G	LinJ06_58456_A_G	0	0	0	1	0	INTERGENIC		INTERGENIC
LinJ06	58890	T_C	LinJ06_58890_T_C	0	0	0	1	0	INTERGENIC		INTERGENIC
LinJ06	59018	A_C	LinJ06_59018_A_C	0	0	0	1	0	C|synonymous_variant|LOW|EXON_LinJ06_59006_59431|LINF_060006800|transcript|LINF_060006800|pseudogene|1/1|n.414T>G|p.Pro138Pro|414/426|414/-1|138/-1||	LINF_060006800	synonymous_variant		Trm112p-like_protein_-_putative
LinJ06	60035	G_A	LinJ06_60035_G_A	0	0	0	1	0	A|missense_variant|MODERATE|EXON_LinJ06_59922_61910|LINF_060006900|transcript|LINF_060006900|pseudogene|1/1|n.1876C>T|p.Pro626Ser|1876/1989|1876/-1|626/-1||	LINF_060006900	missense_variant	n.1876C>T|p.Pro626Ser	kinesin-like_protein
LinJ06	61752	T_C	LinJ06_61752_T_C	0	0	0	1	0	C|synonymous_variant|LOW|EXON_LinJ06_59922_61910|LINF_060006900|transcript|LINF_060006900|pseudogene|1/1|n.159A>G|p.Pro53Pro|159/1989|159/-1|53/-1||	LINF_060006900	synonymous_variant		kinesin-like_protein
LinJ06	62511	A_G	LinJ06_62511_A_G	0	0	0	1	0	INTERGENIC		INTERGENIC
LinJ06	62828	G_A	LinJ06_62828_G_A	0	0	0	1	0	INTERGENIC		INTERGENIC
LinJ06	63319	A_G	LinJ06_63319_A_G	0	0	0	1	0	INTERGENIC		INTERGENIC
LinJ06	63594	T_G	LinJ06_63594_T_G	0	0	0	1	0	G|missense_variant|MODERATE|EXON_LinJ06_63491_65254|LINF_060007000|transcript|LINF_060007000|pseudogene|1/1|n.1661A>C|p.Asn554Thr|1661/1764|1661/-1|554/-1||	LINF_060007000	missense_variant	n.1661A>C|p.Asn554Thr	hypothetical_protein_-_conserved
LinJ06	64154	G_T	LinJ06_64154_G_T	0	0	0.111111	0	0	T|synonymous_variant|LOW|EXON_LinJ06_63491_65254|LINF_060007000|transcript|LINF_060007000|pseudogene|1/1|n.1101C>A|p.Gly367Gly|1101/1764|1101/-1|367/-1||	LINF_060007000	synonymous_variant		hypothetical_protein_-_conserved
LinJ06	64564	G_T	LinJ06_64564_G_T	0	0	0	1	0	T|synonymous_variant|LOW|EXON_LinJ06_63491_65254|LINF_060007000|transcript|LINF_060007000|pseudogene|1/1|n.691C>A|p.Arg231Arg|691/1764|691/-1|231/-1||	LINF_060007000	synonymous_variant		hypothetical_protein_-_conserved
LinJ06	64974	A_G	LinJ06_64974_A_G	0	0	0	1	0	G|missense_variant|MODERATE|EXON_LinJ06_63491_65254|LINF_060007000|transcript|LINF_060007000|pseudogene|1/1|n.281T>C|p.Val94Ala|281/1764|281/-1|94/-1||	LINF_060007000	missense_variant	n.281T>C|p.Val94Ala	hypothetical_protein_-_conserved
LinJ06	65180	G_A	LinJ06_65180_G_A	0	0	0	1	0	A|synonymous_variant|LOW|EXON_LinJ06_63491_65254|LINF_060007000|transcript|LINF_060007000|pseudogene|1/1|n.75C>T|p.Thr25Thr|75/1764|75/-1|25/-1||	LINF_060007000	synonymous_variant		hypothetical_protein_-_conserved
LinJ06	65324	C_A	LinJ06_65324_C_A	0	0	0	1	0	INTERGENIC		INTERGENIC
LinJ06	66124	T_G	LinJ06_66124_T_G	0	0	0	1	0	INTERGENIC		INTERGENIC
LinJ06	66647	T_C	LinJ06_66647_T_C	0	0	0	1	0	INTERGENIC		INTERGENIC
LinJ06	66855	C_T	LinJ06_66855_C_T	0	0	0	1	0	INTERGENIC		INTERGENIC
LinJ06	66995	G_T	LinJ06_66995_G_T	0	0	0	0.992481	0	INTERGENIC		INTERGENIC
LinJ06	67603	G_A	LinJ06_67603_G_A	0	0	0	1	0	A|synonymous_variant|LOW|EXON_LinJ06_67141_68634|LINF_060007100|transcript|LINF_060007100|pseudogene|1/1|n.1032C>T|p.Phe344Phe|1032/1494|1032/-1|344/-1||	LINF_060007100	synonymous_variant		hypothetical_protein_-_conserved
LinJ06	67886	G_C	LinJ06_67886_G_C	0	0	0	1	0	C|missense_variant|MODERATE|EXON_LinJ06_67141_68634|LINF_060007100|transcript|LINF_060007100|pseudogene|1/1|n.749C>G|p.Pro250Arg|749/1494|749/-1|250/-1||	LINF_060007100	missense_variant	n.749C>G|p.Pro250Arg	hypothetical_protein_-_conserved
LinJ06	68163	T_C	LinJ06_68163_T_C	0	0	0	1	0	C|missense_variant|MODERATE|EXON_LinJ06_67141_68634|LINF_060007100|transcript|LINF_060007100|pseudogene|1/1|n.472A>G|p.Thr158Ala|472/1494|472/-1|158/-1||	LINF_060007100	missense_variant	n.472A>G|p.Thr158Ala	hypothetical_protein_-_conserved
LinJ06	69574	T_C	LinJ06_69574_T_C	0	0	0	1	0	INTERGENIC		INTERGENIC
LinJ06	70075	A_G	LinJ06_70075_A_G	0	0	0	0.983607	0	INTERGENIC		INTERGENIC
LinJ06	70298	T_C	LinJ06_70298_T_C	0	0	0	1	0	INTERGENIC		INTERGENIC
LinJ06	70582	G_A	LinJ06_70582_G_A	0	0	0	1	0	INTERGENIC		INTERGENIC
LinJ06	70725	C_T	LinJ06_70725_C_T	0	0	0	1	0	INTERGENIC		INTERGENIC
LinJ06	72075	A_G	LinJ06_72075_A_G	0	0	0	1	0	G|synonymous_variant|LOW|EXON_LinJ06_71211_73214|LINF_060007400|transcript|LINF_060007400|pseudogene|1/1|n.1140T>C|p.Ala380Ala|1140/2004|1140/-1|380/-1||	LINF_060007400	synonymous_variant		FHA_domain_containing_protein_-_putative
LinJ06	72129	A_C	LinJ06_72129_A_C	0	0	0	1	0	C|missense_variant|MODERATE|EXON_LinJ06_71211_73214|LINF_060007400|transcript|LINF_060007400|pseudogene|1/1|n.1086T>G|p.Ile362Met|1086/2004|1086/-1|362/-1||	LINF_060007400	missense_variant	n.1086T>G|p.Ile362Met	FHA_domain_containing_protein_-_putative
LinJ06	72187	G_A	LinJ06_72187_G_A	0	0	0	0.993671	0	A|missense_variant|MODERATE|EXON_LinJ06_71211_73214|LINF_060007400|transcript|LINF_060007400|pseudogene|1/1|n.1028C>T|p.Ala343Val|1028/2004|1028/-1|343/-1||	LINF_060007400	missense_variant	n.1028C>T|p.Ala343Val	FHA_domain_containing_protein_-_putative
LinJ06	72972	G_T	LinJ06_72972_G_T	0	0	0	1	0	T|missense_variant|MODERATE|EXON_LinJ06_71211_73214|LINF_060007400|transcript|LINF_060007400|pseudogene|1/1|n.243C>A|p.Asp81Glu|243/2004|243/-1|81/-1||	LINF_060007400	missense_variant	n.243C>A|p.Asp81Glu	FHA_domain_containing_protein_-_putative
LinJ06	72984	A_G	LinJ06_72984_A_G	0	0	0	1	0	G|synonymous_variant|LOW|EXON_LinJ06_71211_73214|LINF_060007400|transcript|LINF_060007400|pseudogene|1/1|n.231T>C|p.Thr77Thr|231/2004|231/-1|77/-1||	LINF_060007400	synonymous_variant		FHA_domain_containing_protein_-_putative
LinJ06	73010	C_T	LinJ06_73010_C_T	0	0	0	1	0	T|missense_variant|MODERATE|EXON_LinJ06_71211_73214|LINF_060007400|transcript|LINF_060007400|pseudogene|1/1|n.205G>A|p.Ala69Thr|205/2004|205/-1|69/-1||	LINF_060007400	missense_variant	n.205G>A|p.Ala69Thr	FHA_domain_containing_protein_-_putative
LinJ06	73396	G_A	LinJ06_73396_G_A	0	0	0	1	0	INTERGENIC		INTERGENIC
LinJ06	74054	T_C	LinJ06_74054_T_C	0	0	0	1	0	INTERGENIC		INTERGENIC
LinJ06	74247	A_C	LinJ06_74247_A_C	0	0	0	1	0	C|synonymous_variant|LOW|EXON_LinJ06_74118_74978|LINF_060007500|transcript|LINF_060007500|pseudogene|1/1|n.732T>G|p.Thr244Thr|732/861|732/-1|244/-1||	LINF_060007500	synonymous_variant		hypothetical_protein_-_conserved
LinJ06	75348	G_A	LinJ06_75348_G_A	0	0	0	1	0	INTERGENIC		INTERGENIC
LinJ06	75753	A_C	LinJ06_75753_A_C	0	0	0	1	0	C|synonymous_variant|LOW|EXON_LinJ06_75669_76310|LINF_060007600|transcript|LINF_060007600|pseudogene|1/1|n.558T>G|p.Thr186Thr|558/642|558/-1|186/-1||	LINF_060007600	synonymous_variant		hypothetical_protein_-_conserved
LinJ06	76311	G_A	LinJ06_76311_G_A	0	0	0	1	0	INTERGENIC		INTERGENIC
LinJ06	76779	C_T	LinJ06_76779_C_T	0	0	0	1	0	INTERGENIC		INTERGENIC
LinJ06	77142	A_G	LinJ06_77142_A_G	0	0	0	1	0	INTERGENIC		INTERGENIC
LinJ06	77384	T_C	LinJ06_77384_T_C	0.247312	0	0	0	0	INTERGENIC		INTERGENIC
LinJ06	78023	T_C	LinJ06_78023_T_C	0	0	0	1	0	C|synonymous_variant|LOW|EXON_LinJ06_77414_79957|LINF_060007700|transcript|LINF_060007700|pseudogene|1/1|n.1935A>G|p.Ala645Ala|1935/2544|1935/-1|645/-1||	LINF_060007700	synonymous_variant		hypothetical_protein_-_conserved
LinJ06	78414	G_T	LinJ06_78414_G_T	0	1	0	0	0	T|missense_variant|MODERATE|EXON_LinJ06_77414_79957|LINF_060007700|transcript|LINF_060007700|pseudogene|1/1|n.1544C>A|p.Thr515Asn|1544/2544|1544/-1|515/-1||	LINF_060007700	missense_variant	n.1544C>A|p.Thr515Asn	hypothetical_protein_-_conserved
LinJ06	78719	G_A	LinJ06_78719_G_A	0	0	0	1	0	A|synonymous_variant|LOW|EXON_LinJ06_77414_79957|LINF_060007700|transcript|LINF_060007700|pseudogene|1/1|n.1239C>T|p.Ser413Ser|1239/2544|1239/-1|413/-1||	LINF_060007700	synonymous_variant		hypothetical_protein_-_conserved
LinJ06	79968	A_G	LinJ06_79968_A_G	0	0	0	1	0	INTERGENIC		INTERGENIC
LinJ06	81174	A_G	LinJ06_81174_A_G	0	0	0	0.981982	0	INTERGENIC		INTERGENIC
LinJ06	81217	G_C	LinJ06_81217_G_C	0	0	0	1	0	INTERGENIC		INTERGENIC
LinJ06	82775	A_C	LinJ06_82775_A_C	0	0	0	1	0	INTERGENIC		INTERGENIC
LinJ06	82806	C_G	LinJ06_82806_C_G	0	0	0	1	0	INTERGENIC		INTERGENIC
LinJ06	82836	A_G	LinJ06_82836_A_G	0	0	0	1	0	INTERGENIC		INTERGENIC
LinJ06	83356	C_G	LinJ06_83356_C_G	0	0	0	1	0	INTERGENIC		INTERGENIC
LinJ06	83715	G_A	LinJ06_83715_G_A	0	0	0	1	0	INTERGENIC		INTERGENIC
LinJ06	83803	A_G	LinJ06_83803_A_G	0	0	0	1	0	INTERGENIC		INTERGENIC
LinJ06	83872	A_C	LinJ06_83872_A_C	0	0	0	1	0	INTERGENIC		INTERGENIC
LinJ06	86250	A_C	LinJ06_86250_A_C	0	0	0	1	0	C|missense_variant|MODERATE|EXON_LinJ06_84476_88975|LINF_060007900|transcript|LINF_060007900|pseudogene|1/1|n.2726T>G|p.Ile909Ser|2726/4500|2726/-1|909/-1||	LINF_060007900	missense_variant	n.2726T>G|p.Ile909Ser	5'-3'_exoribonuclease_A_-_putative
LinJ06	87122	T_C	LinJ06_87122_T_C	0	0	0	1	0	C|synonymous_variant|LOW|EXON_LinJ06_84476_88975|LINF_060007900|transcript|LINF_060007900|pseudogene|1/1|n.1854A>G|p.Pro618Pro|1854/4500|1854/-1|618/-1||	LINF_060007900	synonymous_variant		5'-3'_exoribonuclease_A_-_putative
LinJ06	87184	T_G	LinJ06_87184_T_G	0	0	0	1	0	G|missense_variant|MODERATE|EXON_LinJ06_84476_88975|LINF_060007900|transcript|LINF_060007900|pseudogene|1/1|n.1792A>C|p.Ile598Leu|1792/4500|1792/-1|598/-1||	LINF_060007900	missense_variant	n.1792A>C|p.Ile598Leu	5'-3'_exoribonuclease_A_-_putative
LinJ06	90304	A_G	LinJ06_90304_A_G	0	0	0	1	0	INTERGENIC		INTERGENIC
LinJ06	90351	T_C	LinJ06_90351_T_C	0	0	0	1	0	INTERGENIC		INTERGENIC
LinJ06	92690	A_G	LinJ06_92690_A_G	0	0	0	1	0	INTERGENIC		INTERGENIC
LinJ06	92782	T_G	LinJ06_92782_T_G	0	0	0	1	0	INTERGENIC		INTERGENIC
LinJ06	93628	A_G	LinJ06_93628_A_G	0	0	0	1	0	G|missense_variant|MODERATE|EXON_LinJ06_93006_95573|LINF_060008100|transcript|LINF_060008100|pseudogene|1/1|n.1946T>C|p.Leu649Pro|1946/2568|1946/-1|649/-1||	LINF_060008100	missense_variant	n.1946T>C|p.Leu649Pro	hypothetical_protein_-_conserved
LinJ06	93695	T_A	LinJ06_93695_T_A	0	0	0	1	0	A|missense_variant|MODERATE|EXON_LinJ06_93006_95573|LINF_060008100|transcript|LINF_060008100|pseudogene|1/1|n.1879A>T|p.Met627Leu|1879/2568|1879/-1|627/-1||	LINF_060008100	missense_variant	n.1879A>T|p.Met627Leu	hypothetical_protein_-_conserved
LinJ06	95043	A_G	LinJ06_95043_A_G	0	0	0	1	0	G|synonymous_variant|LOW|EXON_LinJ06_93006_95573|LINF_060008100|transcript|LINF_060008100|pseudogene|1/1|n.531T>C|p.Gly177Gly|531/2568|531/-1|177/-1||	LINF_060008100	synonymous_variant		hypothetical_protein_-_conserved
LinJ06	95575	A_G	LinJ06_95575_A_G	0	0	0	1	0	INTERGENIC		INTERGENIC
LinJ06	95597	G_A	LinJ06_95597_G_A	0	0	0	1	0	INTERGENIC		INTERGENIC
LinJ06	95653	G_T	LinJ06_95653_G_T	0	0	0	1	0	INTERGENIC		INTERGENIC
LinJ06	95692	G_C	LinJ06_95692_G_C	0	0	0	1	0	INTERGENIC		INTERGENIC
LinJ06	96256	C_T	LinJ06_96256_C_T	0	0	0	1	0	INTERGENIC		INTERGENIC
LinJ06	97386	G_A	LinJ06_97386_G_A	0	0	0	1	0	INTERGENIC		INTERGENIC
LinJ06	97452	A_C	LinJ06_97452_A_C	0	0	0	1	0	INTERGENIC		INTERGENIC
LinJ06	97489	G_A	LinJ06_97489_G_A	0	0	0	0.99187	0	INTERGENIC		INTERGENIC
LinJ06	98628	C_T	LinJ06_98628_C_T	1	1	1	0.993464	1	INTERGENIC		INTERGENIC
LinJ06	98900	C_T	LinJ06_98900_C_T	0	0	0	1	0	INTERGENIC		INTERGENIC
LinJ06	99271	C_T	LinJ06_99271_C_T	0	0	0	0.992248	0	INTERGENIC		INTERGENIC
LinJ06	99482	C_A	LinJ06_99482_C_A	0	0	0	1	0	INTERGENIC		INTERGENIC
LinJ06	99520	C_T	LinJ06_99520_C_T	0	0	0	1	0	INTERGENIC		INTERGENIC
LinJ06	99647	G_A	LinJ06_99647_G_A	0	0	0	1	0	INTERGENIC		INTERGENIC
LinJ06	100244	T_C	LinJ06_100244_T_C	0	0	0	1	0	INTERGENIC		INTERGENIC
LinJ06	100284	T_C	LinJ06_100284_T_C	0	0	0	1	0	INTERGENIC		INTERGENIC
LinJ06	100466	C_G	LinJ06_100466_C_G	0	0	0	1	0	INTERGENIC		INTERGENIC
LinJ06	101264	A_G	LinJ06_101264_A_G	0	0	0	0.993289	0	G|synonymous_variant|LOW|EXON_LinJ06_100775_101284|LINF_060008300|transcript|LINF_060008300|pseudogene|1/1|n.21T>C|p.His7His|21/510|21/-1|7/-1||	LINF_060008300	synonymous_variant		MYND_finger_domain-like_protein
LinJ06	101482	C_T	LinJ06_101482_C_T	0	0	0	0.993939	0	INTERGENIC		INTERGENIC
LinJ06	102714	A_C	LinJ06_102714_A_C	0	0	0	1	0	INTERGENIC		INTERGENIC
LinJ06	103690	G_T	LinJ06_103690_G_T	0	0	0	1	0	INTERGENIC		INTERGENIC
LinJ06	103710	C_T	LinJ06_103710_C_T	0	0	0	0.992188	0	INTERGENIC		INTERGENIC
LinJ06	104176	C_T	LinJ06_104176_C_T	0	0	0	1	0	INTERGENIC		INTERGENIC
LinJ06	105173	T_C	LinJ06_105173_T_C	0	0	0	1	0	C|missense_variant|MODERATE|EXON_LinJ06_105156_107189|LINF_060008400|transcript|LINF_060008400|pseudogene|1/1|n.2017A>G|p.Asn673Asp|2017/2034|2017/-1|673/-1||	LINF_060008400	missense_variant	n.2017A>G|p.Asn673Asp	pteridine_transporter_(truncated)_-_putative
LinJ06	107716	A_G	LinJ06_107716_A_G	0	0	0	1	0	INTERGENIC		INTERGENIC
LinJ06	108021	C_T	LinJ06_108021_C_T	0	0	0	1	0	T|missense_variant|MODERATE|EXON_LinJ06_107784_110858|LINF_060008500|transcript|LINF_060008500|pseudogene|1/1|n.2838G>A|p.Met946Ile|2838/3075|2838/-1|946/-1||	LINF_060008500	missense_variant	n.2838G>A|p.Met946Ile	hypothetical_protein_-_conserved
LinJ06	108131	T_G	LinJ06_108131_T_G	0	0	0	1	0	G|synonymous_variant|LOW|EXON_LinJ06_107784_110858|LINF_060008500|transcript|LINF_060008500|pseudogene|1/1|n.2728A>C|p.Arg910Arg|2728/3075|2728/-1|910/-1||	LINF_060008500	synonymous_variant		hypothetical_protein_-_conserved
LinJ06	109053	A_G	LinJ06_109053_A_G	0	0	0	1	0	G|synonymous_variant|LOW|EXON_LinJ06_107784_110858|LINF_060008500|transcript|LINF_060008500|pseudogene|1/1|n.1806T>C|p.Gly602Gly|1806/3075|1806/-1|602/-1||	LINF_060008500	synonymous_variant		hypothetical_protein_-_conserved
LinJ06	109247	T_C	LinJ06_109247_T_C	0	0	0	1	0	C|missense_variant|MODERATE|EXON_LinJ06_107784_110858|LINF_060008500|transcript|LINF_060008500|pseudogene|1/1|n.1612A>G|p.Lys538Glu|1612/3075|1612/-1|538/-1||	LINF_060008500	missense_variant	n.1612A>G|p.Lys538Glu	hypothetical_protein_-_conserved
LinJ06	110058	G_A	LinJ06_110058_G_A	0	0	0	1	0	A|synonymous_variant|LOW|EXON_LinJ06_107784_110858|LINF_060008500|transcript|LINF_060008500|pseudogene|1/1|n.801C>T|p.Ala267Ala|801/3075|801/-1|267/-1||	LINF_060008500	synonymous_variant		hypothetical_protein_-_conserved
LinJ06	110293	C_G	LinJ06_110293_C_G	0	0	0	1	0	G|missense_variant|MODERATE|EXON_LinJ06_107784_110858|LINF_060008500|transcript|LINF_060008500|pseudogene|1/1|n.566G>C|p.Gly189Ala|566/3075|566/-1|189/-1||	LINF_060008500	missense_variant	n.566G>C|p.Gly189Ala	hypothetical_protein_-_conserved
LinJ06	110793	G_T	LinJ06_110793_G_T	0	0	0	0.993976	0	T|missense_variant|MODERATE|EXON_LinJ06_107784_110858|LINF_060008500|transcript|LINF_060008500|pseudogene|1/1|n.66C>A|p.Asp22Glu|66/3075|66/-1|22/-1||	LINF_060008500	missense_variant	n.66C>A|p.Asp22Glu	hypothetical_protein_-_conserved
LinJ06	110929	A_G	LinJ06_110929_A_G	0	0	0	1	0	INTERGENIC		INTERGENIC
LinJ06	112296	G_A	LinJ06_112296_G_A	0	0	0	1	0	INTERGENIC		INTERGENIC
LinJ06	113465	T_C	LinJ06_113465_T_C	0	0	0	1	0	C|missense_variant|MODERATE|EXON_LinJ06_112329_115883|LINF_060008600|transcript|LINF_060008600|pseudogene|1/1|n.2419A>G|p.Thr807Ala|2419/3555|2419/-1|807/-1||	LINF_060008600	missense_variant	n.2419A>G|p.Thr807Ala	hypothetical_protein_-_conserved
LinJ06	113892	T_C	LinJ06_113892_T_C	0	0	0	1	0	C|synonymous_variant|LOW|EXON_LinJ06_112329_115883|LINF_060008600|transcript|LINF_060008600|pseudogene|1/1|n.1992A>G|p.Thr664Thr|1992/3555|1992/-1|664/-1||	LINF_060008600	synonymous_variant		hypothetical_protein_-_conserved
LinJ06	113971	G_A	LinJ06_113971_G_A	0	0	0	1	0	A|missense_variant|MODERATE|EXON_LinJ06_112329_115883|LINF_060008600|transcript|LINF_060008600|pseudogene|1/1|n.1913C>T|p.Ser638Leu|1913/3555|1913/-1|638/-1||	LINF_060008600	missense_variant	n.1913C>T|p.Ser638Leu	hypothetical_protein_-_conserved
LinJ06	115266	T_C	LinJ06_115266_T_C	0	0	0	1	0	C|synonymous_variant|LOW|EXON_LinJ06_112329_115883|LINF_060008600|transcript|LINF_060008600|pseudogene|1/1|n.618A>G|p.Thr206Thr|618/3555|618/-1|206/-1||	LINF_060008600	synonymous_variant		hypothetical_protein_-_conserved
LinJ06	117489	A_G	LinJ06_117489_A_G	0	0	0	1	0	G|synonymous_variant|LOW|EXON_LinJ06_116619_119336|LINF_060008700|transcript|LINF_060008700|pseudogene|1/1|n.1848T>C|p.Gly616Gly|1848/2718|1848/-1|616/-1||	LINF_060008700	synonymous_variant		serine_peptidase_-_clan_SC_-_family_S9A-like_protein
LinJ06	118727	T_C	LinJ06_118727_T_C	0	0	0	1	0	C|missense_variant|MODERATE|EXON_LinJ06_116619_119336|LINF_060008700|transcript|LINF_060008700|pseudogene|1/1|n.610A>G|p.Ile204Val|610/2718|610/-1|204/-1||	LINF_060008700	missense_variant	n.610A>G|p.Ile204Val	serine_peptidase_-_clan_SC_-_family_S9A-like_protein
LinJ06	119213	G_A	LinJ06_119213_G_A	0	0	0	1	0	A|missense_variant|MODERATE|EXON_LinJ06_116619_119336|LINF_060008700|transcript|LINF_060008700|pseudogene|1/1|n.124C>T|p.Leu42Phe|124/2718|124/-1|42/-1||	LINF_060008700	missense_variant	n.124C>T|p.Leu42Phe	serine_peptidase_-_clan_SC_-_family_S9A-like_protein
LinJ06	119618	A_G	LinJ06_119618_A_G	0	0	0	1	0	INTERGENIC		INTERGENIC
LinJ06	119953	C_T	LinJ06_119953_C_T	0	0	0	1	0	INTERGENIC		INTERGENIC
LinJ06	120152	G_A	LinJ06_120152_G_A	0	0	0	1	0	A|synonymous_variant|LOW|EXON_LinJ06_120089_121312|LINF_060008800|transcript|LINF_060008800|pseudogene|1/1|n.1161C>T|p.Ser387Ser|1161/1224|1161/-1|387/-1||	LINF_060008800	synonymous_variant		NAD(P)-dependent_steroid_dehydrogenase_protein_-_putative
LinJ06	120851	C_G	LinJ06_120851_C_G	0	0	0	1	0	G|synonymous_variant|LOW|EXON_LinJ06_120089_121312|LINF_060008800|transcript|LINF_060008800|pseudogene|1/1|n.462G>C|p.Pro154Pro|462/1224|462/-1|154/-1||	LINF_060008800	synonymous_variant		NAD(P)-dependent_steroid_dehydrogenase_protein_-_putative
LinJ06	121542	A_G	LinJ06_121542_A_G	0	0	0	1	0	INTERGENIC		INTERGENIC
LinJ06	121653	C_T	LinJ06_121653_C_T	0	0	0	1	0	INTERGENIC		INTERGENIC
LinJ06	121714	A_G	LinJ06_121714_A_G	0	0	0	1	0	INTERGENIC		INTERGENIC
LinJ06	121810	C_T	LinJ06_121810_C_T	0	0	0	1	0	INTERGENIC		INTERGENIC
LinJ06	121817	G_T	LinJ06_121817_G_T	0	0	0	1	0	INTERGENIC		INTERGENIC
LinJ06	121869	A_G	LinJ06_121869_A_G	0	0	0	1	0	INTERGENIC		INTERGENIC
LinJ06	122032	C_T	LinJ06_122032_C_T	0	0	0	0.992063	0	T|missense_variant|MODERATE|EXON_LinJ06_121898_123253|LINF_060008900|transcript|LINF_060008900|pseudogene|1/1|n.1222G>A|p.Gly408Ser|1222/1356|1222/-1|408/-1||	LINF_060008900	missense_variant	n.1222G>A|p.Gly408Ser	hypothetical_protein_-_conserved
LinJ06	122111	C_T	LinJ06_122111_C_T	0	0	0	1	0	T|synonymous_variant|LOW|EXON_LinJ06_121898_123253|LINF_060008900|transcript|LINF_060008900|pseudogene|1/1|n.1143G>A|p.Val381Val|1143/1356|1143/-1|381/-1||	LINF_060008900	synonymous_variant		hypothetical_protein_-_conserved
LinJ06	122171	C_G	LinJ06_122171_C_G	0	0	0	1	0	G|synonymous_variant|LOW|EXON_LinJ06_121898_123253|LINF_060008900|transcript|LINF_060008900|pseudogene|1/1|n.1083G>C|p.Thr361Thr|1083/1356|1083/-1|361/-1||	LINF_060008900	synonymous_variant		hypothetical_protein_-_conserved
LinJ06	122228	G_C	LinJ06_122228_G_C	0	0	0	1	0	C|missense_variant|MODERATE|EXON_LinJ06_121898_123253|LINF_060008900|transcript|LINF_060008900|pseudogene|1/1|n.1026C>G|p.Asp342Glu|1026/1356|1026/-1|342/-1||	LINF_060008900	missense_variant	n.1026C>G|p.Asp342Glu	hypothetical_protein_-_conserved
LinJ06	122234	A_G	LinJ06_122234_A_G	0	0	0	1	0	G|synonymous_variant|LOW|EXON_LinJ06_121898_123253|LINF_060008900|transcript|LINF_060008900|pseudogene|1/1|n.1020T>C|p.Arg340Arg|1020/1356|1020/-1|340/-1||	LINF_060008900	synonymous_variant		hypothetical_protein_-_conserved
LinJ06	122483	A_G	LinJ06_122483_A_G	0	0	0	1	0	G|synonymous_variant|LOW|EXON_LinJ06_121898_123253|LINF_060008900|transcript|LINF_060008900|pseudogene|1/1|n.771T>C|p.Leu257Leu|771/1356|771/-1|257/-1||	LINF_060008900	synonymous_variant		hypothetical_protein_-_conserved
LinJ06	122529	A_G	LinJ06_122529_A_G	0	0	0	1	0	G|missense_variant|MODERATE|EXON_LinJ06_121898_123253|LINF_060008900|transcript|LINF_060008900|pseudogene|1/1|n.725T>C|p.Phe242Ser|725/1356|725/-1|242/-1||	LINF_060008900	missense_variant	n.725T>C|p.Phe242Ser	hypothetical_protein_-_conserved
LinJ06	122763	A_G	LinJ06_122763_A_G	0	0	0	1	0	G|missense_variant|MODERATE|EXON_LinJ06_121898_123253|LINF_060008900|transcript|LINF_060008900|pseudogene|1/1|n.491T>C|p.Val164Ala|491/1356|491/-1|164/-1||	LINF_060008900	missense_variant	n.491T>C|p.Val164Ala	hypothetical_protein_-_conserved
LinJ06	122879	C_T	LinJ06_122879_C_T	0	0	0	1	0	T|synonymous_variant|LOW|EXON_LinJ06_121898_123253|LINF_060008900|transcript|LINF_060008900|pseudogene|1/1|n.375G>A|p.Thr125Thr|375/1356|375/-1|125/-1||	LINF_060008900	synonymous_variant		hypothetical_protein_-_conserved
LinJ06	123095	A_G	LinJ06_123095_A_G	0	0	0	1	0	G|synonymous_variant|LOW|EXON_LinJ06_121898_123253|LINF_060008900|transcript|LINF_060008900|pseudogene|1/1|n.159T>C|p.Ser53Ser|159/1356|159/-1|53/-1||	LINF_060008900	synonymous_variant		hypothetical_protein_-_conserved
LinJ06	123226	C_T	LinJ06_123226_C_T	0	0	0	0.991379	0	T|missense_variant|MODERATE|EXON_LinJ06_121898_123253|LINF_060008900|transcript|LINF_060008900|pseudogene|1/1|n.28G>A|p.Ala10Thr|28/1356|28/-1|10/-1||	LINF_060008900	missense_variant	n.28G>A|p.Ala10Thr	hypothetical_protein_-_conserved
LinJ06	123483	G_A	LinJ06_123483_G_A	0	0	0	1	0	INTERGENIC		INTERGENIC
LinJ06	123633	G_A	LinJ06_123633_G_A	0	0	0	1	0	INTERGENIC		INTERGENIC
LinJ06	123713	C_A	LinJ06_123713_C_A	0	0	0	1	0	INTERGENIC		INTERGENIC
LinJ06	123752	T_C	LinJ06_123752_T_C	0	0	0	0.991228	0	INTERGENIC		INTERGENIC
LinJ06	124507	A_C	LinJ06_124507_A_C	0	0	0	0.989899	0	INTERGENIC		INTERGENIC
LinJ06	128992	T_G	LinJ06_128992_T_G	0	0	0	1	0	INTERGENIC		INTERGENIC
LinJ06	129330	A_G	LinJ06_129330_A_G	0	0	0	1	0	INTERGENIC		INTERGENIC
LinJ06	129375	C_A	LinJ06_129375_C_A	0	0	0	1	0	INTERGENIC		INTERGENIC
LinJ06	129403	G_A	LinJ06_129403_G_A	0	0	0	1	0	INTERGENIC		INTERGENIC
LinJ06	129498	C_T	LinJ06_129498_C_T	0	0	0	1	0	INTERGENIC		INTERGENIC
LinJ06	129940	T_C	LinJ06_129940_T_C	0	0	0	1	0	C|synonymous_variant|LOW|EXON_LinJ06_129917_131056|LINF_060009000|transcript|LINF_060009000|pseudogene|1/1|n.24T>C|p.Thr8Thr|24/1140|24/-1|8/-1||	LINF_060009000	synonymous_variant		glutamine_synthetase_-_putative
LinJ06	130327	C_T	LinJ06_130327_C_T	0	0	0	1	0	T|synonymous_variant|LOW|EXON_LinJ06_129917_131056|LINF_060009000|transcript|LINF_060009000|pseudogene|1/1|n.411C>T|p.Phe137Phe|411/1140|411/-1|137/-1||	LINF_060009000	synonymous_variant		glutamine_synthetase_-_putative
LinJ06	130498	G_A	LinJ06_130498_G_A	0	0	0	1	0	A|synonymous_variant|LOW|EXON_LinJ06_129917_131056|LINF_060009000|transcript|LINF_060009000|pseudogene|1/1|n.582G>A|p.Ala194Ala|582/1140|582/-1|194/-1||	LINF_060009000	synonymous_variant		glutamine_synthetase_-_putative
LinJ06	130861	T_C	LinJ06_130861_T_C	0	0	0	1	0	C|synonymous_variant|LOW|EXON_LinJ06_129917_131056|LINF_060009000|transcript|LINF_060009000|pseudogene|1/1|n.945T>C|p.Cys315Cys|945/1140|945/-1|315/-1||	LINF_060009000	synonymous_variant		glutamine_synthetase_-_putative
LinJ06	131200	T_C	LinJ06_131200_T_C	0	0	0	0.992366	0	INTERGENIC		INTERGENIC
LinJ06	131249	A_G	LinJ06_131249_A_G	0	0	0	1	0	INTERGENIC		INTERGENIC
LinJ06	131636	A_G	LinJ06_131636_A_G	0	0	0	1	0	INTERGENIC		INTERGENIC
LinJ06	131924	T_C	LinJ06_131924_T_C	0	0	0	1	0	INTERGENIC		INTERGENIC
LinJ06	131976	G_A	LinJ06_131976_G_A	0	0	0	1	0	A|synonymous_variant|LOW|EXON_LinJ06_131944_133068|LINF_060009100|transcript|LINF_060009100|pseudogene|1/1|n.33G>A|p.Arg11Arg|33/1125|33/-1|11/-1||	LINF_060009100	synonymous_variant		Zinc_finger_C-x8-C-x5-C-x3-H_type_(and_similar)_-_putative
LinJ06	132144	T_C	LinJ06_132144_T_C	0	0	0	1	0	C|synonymous_variant|LOW|EXON_LinJ06_131944_133068|LINF_060009100|transcript|LINF_060009100|pseudogene|1/1|n.201T>C|p.Asn67Asn|201/1125|201/-1|67/-1||	LINF_060009100	synonymous_variant		Zinc_finger_C-x8-C-x5-C-x3-H_type_(and_similar)_-_putative
LinJ06	132165	T_C	LinJ06_132165_T_C	0	0	0	1	0	C|synonymous_variant|LOW|EXON_LinJ06_131944_133068|LINF_060009100|transcript|LINF_060009100|pseudogene|1/1|n.222T>C|p.Leu74Leu|222/1125|222/-1|74/-1||	LINF_060009100	synonymous_variant		Zinc_finger_C-x8-C-x5-C-x3-H_type_(and_similar)_-_putative
LinJ06	132183	C_T	LinJ06_132183_C_T	0	0	0	1	0	T|synonymous_variant|LOW|EXON_LinJ06_131944_133068|LINF_060009100|transcript|LINF_060009100|pseudogene|1/1|n.240C>T|p.Phe80Phe|240/1125|240/-1|80/-1||	LINF_060009100	synonymous_variant		Zinc_finger_C-x8-C-x5-C-x3-H_type_(and_similar)_-_putative
LinJ06	132666	T_G	LinJ06_132666_T_G	0	0	0	1	0	G|synonymous_variant|LOW|EXON_LinJ06_131944_133068|LINF_060009100|transcript|LINF_060009100|pseudogene|1/1|n.723T>G|p.Ala241Ala|723/1125|723/-1|241/-1||	LINF_060009100	synonymous_variant		Zinc_finger_C-x8-C-x5-C-x3-H_type_(and_similar)_-_putative
LinJ06	132820	G_A	LinJ06_132820_G_A	0	0	0	1	0	A|missense_variant|MODERATE|EXON_LinJ06_131944_133068|LINF_060009100|transcript|LINF_060009100|pseudogene|1/1|n.877G>A|p.Gly293Ser|877/1125|877/-1|293/-1||	LINF_060009100	missense_variant	n.877G>A|p.Gly293Ser	Zinc_finger_C-x8-C-x5-C-x3-H_type_(and_similar)_-_putative
LinJ06	133137	C_T	LinJ06_133137_C_T	0	0	0	1	0	INTERGENIC		INTERGENIC
LinJ06	133680	G_A	LinJ06_133680_G_A	0	0	0	1	0	INTERGENIC		INTERGENIC
LinJ06	134869	A_C	LinJ06_134869_A_C	0	0	0	1	0	C|missense_variant|MODERATE|EXON_LinJ06_134020_136743|LINF_060009200|transcript|LINF_060009200|pseudogene|1/1|n.850A>C|p.Ile284Leu|850/2724|850/-1|284/-1||	LINF_060009200	missense_variant	n.850A>C|p.Ile284Leu	hypothetical_protein_-_conserved
LinJ06	134932	G_A	LinJ06_134932_G_A	0	0	0	1	0	A|missense_variant|MODERATE|EXON_LinJ06_134020_136743|LINF_060009200|transcript|LINF_060009200|pseudogene|1/1|n.913G>A|p.Ala305Thr|913/2724|913/-1|305/-1||	LINF_060009200	missense_variant	n.913G>A|p.Ala305Thr	hypothetical_protein_-_conserved
LinJ06	135623	G_A	LinJ06_135623_G_A	0	0	0	1	0	A|missense_variant|MODERATE|EXON_LinJ06_134020_136743|LINF_060009200|transcript|LINF_060009200|pseudogene|1/1|n.1604G>A|p.Gly535Asp|1604/2724|1604/-1|535/-1||	LINF_060009200	missense_variant	n.1604G>A|p.Gly535Asp	hypothetical_protein_-_conserved
LinJ06	136097	C_T	LinJ06_136097_C_T	0	0	0	1	0	T|missense_variant|MODERATE|EXON_LinJ06_134020_136743|LINF_060009200|transcript|LINF_060009200|pseudogene|1/1|n.2078C>T|p.Pro693Leu|2078/2724|2078/-1|693/-1||	LINF_060009200	missense_variant	n.2078C>T|p.Pro693Leu	hypothetical_protein_-_conserved
LinJ06	137138	A_G	LinJ06_137138_A_G	0	0	0	0.993243	0	INTERGENIC		INTERGENIC
LinJ06	137249	G_A	LinJ06_137249_G_A	0	0	0	1	0	A|missense_variant|MODERATE|EXON_LinJ06_137225_137527|LINF_060009300|transcript|LINF_060009300|pseudogene|1/1|n.25G>A|p.Asp9Asn|25/303|25/-1|9/-1||	LINF_060009300	missense_variant	n.25G>A|p.Asp9Asn	Fructose-bisphosphate_aldolase_class-I_-_putative
LinJ06	138004	A_G	LinJ06_138004_A_G	0	0	0	1	0	INTERGENIC		INTERGENIC
LinJ06	138138	T_A	LinJ06_138138_T_A	0	0	0	1	0	INTERGENIC		INTERGENIC
LinJ06	139443	A_G	LinJ06_139443_A_G	0	0	0	1	0	INTERGENIC		INTERGENIC
LinJ06	139545	A_G	LinJ06_139545_A_G	0	0	0	1	0	INTERGENIC		INTERGENIC
LinJ06	141685	G_A	LinJ06_141685_G_A	0	0	0	1	0	INTERGENIC		INTERGENIC
LinJ06	143136	T_C	LinJ06_143136_T_C	0	0	0	1	0	INTERGENIC		INTERGENIC
LinJ06	144738	C_T	LinJ06_144738_C_T	0	0	0	1	0	INTERGENIC		INTERGENIC
LinJ06	146255	G_T	LinJ06_146255_G_T	0	0	0.103448	0	0	INTERGENIC		INTERGENIC
LinJ06	147193	C_T	LinJ06_147193_C_T	0	0	0	1	0	T|synonymous_variant|LOW|EXON_LinJ06_146291_148009|LINF_060009700|transcript|LINF_060009700|pseudogene|1/1|n.903C>T|p.Cys301Cys|903/1719|903/-1|301/-1||	LINF_060009700	synonymous_variant		hypothetical_protein_-_conserved
LinJ06	147226	T_C	LinJ06_147226_T_C	0	0	0	1	0	C|synonymous_variant|LOW|EXON_LinJ06_146291_148009|LINF_060009700|transcript|LINF_060009700|pseudogene|1/1|n.936T>C|p.Gly312Gly|936/1719|936/-1|312/-1||	LINF_060009700	synonymous_variant		hypothetical_protein_-_conserved
LinJ06	147244	T_C	LinJ06_147244_T_C	0	0	0	1	0	C|synonymous_variant|LOW|EXON_LinJ06_146291_148009|LINF_060009700|transcript|LINF_060009700|pseudogene|1/1|n.954T>C|p.Leu318Leu|954/1719|954/-1|318/-1||	LINF_060009700	synonymous_variant		hypothetical_protein_-_conserved
LinJ06	149440	T_C	LinJ06_149440_T_C	0	0	0	1	0	INTERGENIC		INTERGENIC
LinJ06	150452	T_C	LinJ06_150452_T_C	0	0	0	1	0	C|synonymous_variant|LOW|EXON_LinJ06_149571_151646|LINF_060009800|transcript|LINF_060009800|pseudogene|1/1|n.882T>C|p.His294His|882/2076|882/-1|294/-1||	LINF_060009800	synonymous_variant		hypothetical_protein_-_conserved
LinJ06	152336	T_C	LinJ06_152336_T_C	0	0	0	1	0	INTERGENIC		INTERGENIC
LinJ06	152782	C_T	LinJ06_152782_C_T	0	0	0	1	0	INTERGENIC		INTERGENIC
LinJ06	153414	C_G	LinJ06_153414_C_G	0	0	0	1	0	G|missense_variant|MODERATE|EXON_LinJ06_152874_155852|LINF_060009900|transcript|LINF_060009900|pseudogene|1/1|n.541C>G|p.Leu181Val|541/2979|541/-1|181/-1||	LINF_060009900	missense_variant	n.541C>G|p.Leu181Val	hypothetical_protein_-_conserved
LinJ06	153434	G_A	LinJ06_153434_G_A	0	0	0	1	0	A|synonymous_variant|LOW|EXON_LinJ06_152874_155852|LINF_060009900|transcript|LINF_060009900|pseudogene|1/1|n.561G>A|p.Glu187Glu|561/2979|561/-1|187/-1||	LINF_060009900	synonymous_variant		hypothetical_protein_-_conserved
LinJ06	154457	C_A	LinJ06_154457_C_A	0	0	0	1	0	A|missense_variant|MODERATE|EXON_LinJ06_152874_155852|LINF_060009900|transcript|LINF_060009900|pseudogene|1/1|n.1584C>A|p.Ser528Arg|1584/2979|1584/-1|528/-1||	LINF_060009900	missense_variant	n.1584C>A|p.Ser528Arg	hypothetical_protein_-_conserved
LinJ06	155206	G_A	LinJ06_155206_G_A	0	0	0	1	0	A|missense_variant|MODERATE|EXON_LinJ06_152874_155852|LINF_060009900|transcript|LINF_060009900|pseudogene|1/1|n.2333G>A|p.Gly778Glu|2333/2979|2333/-1|778/-1||	LINF_060009900	missense_variant	n.2333G>A|p.Gly778Glu	hypothetical_protein_-_conserved
LinJ06	155212	T_C	LinJ06_155212_T_C	0	0	0	0.99422	0	C|missense_variant|MODERATE|EXON_LinJ06_152874_155852|LINF_060009900|transcript|LINF_060009900|pseudogene|1/1|n.2339T>C|p.Met780Thr|2339/2979|2339/-1|780/-1||	LINF_060009900	missense_variant	n.2339T>C|p.Met780Thr	hypothetical_protein_-_conserved
LinJ06	155395	T_C	LinJ06_155395_T_C	0	0	0	1	0	C|missense_variant|MODERATE|EXON_LinJ06_152874_155852|LINF_060009900|transcript|LINF_060009900|pseudogene|1/1|n.2522T>C|p.Leu841Pro|2522/2979|2522/-1|841/-1||	LINF_060009900	missense_variant	n.2522T>C|p.Leu841Pro	hypothetical_protein_-_conserved
LinJ06	158456	G_A	LinJ06_158456_G_A	0	0	0	1	0	A|missense_variant|MODERATE|EXON_LinJ06_157807_159177|LINF_060010000|transcript|LINF_060010000|pseudogene|1/1|n.650G>A|p.Gly217Asp|650/1371|650/-1|217/-1||	LINF_060010000	missense_variant	n.650G>A|p.Gly217Asp	hypothetical_protein_-_conserved
LinJ06	159947	A_G	LinJ06_159947_A_G	0	0	0	1	0	INTERGENIC		INTERGENIC
LinJ06	162318	A_G	LinJ06_162318_A_G	0	0	0	1	0	G|synonymous_variant|LOW|EXON_LinJ06_161533_165363|LINF_060010100|transcript|LINF_060010100|pseudogene|1/1|n.786A>G|p.Val262Val|786/3831|786/-1|262/-1||	LINF_060010100	synonymous_variant		ATP-NAD_kinase-like_protein
LinJ06	162490	G_A	LinJ06_162490_G_A	0	0	0	1	0	A|missense_variant|MODERATE|EXON_LinJ06_161533_165363|LINF_060010100|transcript|LINF_060010100|pseudogene|1/1|n.958G>A|p.Gly320Ser|958/3831|958/-1|320/-1||	LINF_060010100	missense_variant	n.958G>A|p.Gly320Ser	ATP-NAD_kinase-like_protein
LinJ06	163512	T_C	LinJ06_163512_T_C	0	0	0	1	0	C|synonymous_variant|LOW|EXON_LinJ06_161533_165363|LINF_060010100|transcript|LINF_060010100|pseudogene|1/1|n.1980T>C|p.Asp660Asp|1980/3831|1980/-1|660/-1||	LINF_060010100	synonymous_variant		ATP-NAD_kinase-like_protein
LinJ06	167625	G_C	LinJ06_167625_G_C	0	0	0	1	0	C|missense_variant|MODERATE|EXON_LinJ06_165665_170128|LINF_060010200|transcript|LINF_060010200|pseudogene|1/1|n.1961G>C|p.Arg654Pro|1961/4464|1961/-1|654/-1||	LINF_060010200	missense_variant	n.1961G>C|p.Arg654Pro	hypothetical_protein
LinJ06	167960	C_T	LinJ06_167960_C_T	1	0	0	0	0	T|missense_variant|MODERATE|EXON_LinJ06_165665_170128|LINF_060010200|transcript|LINF_060010200|pseudogene|1/1|n.2296C>T|p.Arg766Cys|2296/4464|2296/-1|766/-1||	LINF_060010200	missense_variant	n.2296C>T|p.Arg766Cys	hypothetical_protein
LinJ06	168691	C_T	LinJ06_168691_C_T	0	0	0	1	0	T|synonymous_variant|LOW|EXON_LinJ06_165665_170128|LINF_060010200|transcript|LINF_060010200|pseudogene|1/1|n.3027C>T|p.Ala1009Ala|3027/4464|3027/-1|1009/-1||	LINF_060010200	synonymous_variant		hypothetical_protein
LinJ06	168881	T_C	LinJ06_168881_T_C	0	0	0	1	0	C|synonymous_variant|LOW|EXON_LinJ06_165665_170128|LINF_060010200|transcript|LINF_060010200|pseudogene|1/1|n.3217T>C|p.Leu1073Leu|3217/4464|3217/-1|1073/-1||	LINF_060010200	synonymous_variant		hypothetical_protein
LinJ06	169817	A_G	LinJ06_169817_A_G	0	0	0	1	0	G|missense_variant|MODERATE|EXON_LinJ06_165665_170128|LINF_060010200|transcript|LINF_060010200|pseudogene|1/1|n.4153A>G|p.Asn1385Asp|4153/4464|4153/-1|1385/-1||	LINF_060010200	missense_variant	n.4153A>G|p.Asn1385Asp	hypothetical_protein
LinJ06	173947	C_T	LinJ06_173947_C_T	0	0	0	1	0	T|missense_variant|MODERATE|EXON_LinJ06_173289_174749|LINF_060010500|transcript|LINF_060010500|pseudogene|1/1|n.659C>T|p.Ala220Val|659/1461|659/-1|220/-1||	LINF_060010500	missense_variant	n.659C>T|p.Ala220Val	hypothetical_protein_-_conserved
LinJ06	175743	G_T	LinJ06_175743_G_T	0	0	0	1	0	INTERGENIC		INTERGENIC
LinJ06	176429	G_C	LinJ06_176429_G_C	0	0	0	1	0	INTERGENIC		INTERGENIC
LinJ06	176561	C_G	LinJ06_176561_C_G	0	0	0	1	0	INTERGENIC		INTERGENIC
LinJ06	177633	C_G	LinJ06_177633_C_G	0	0	0	1	0	INTERGENIC		INTERGENIC
LinJ06	183701	G_C	LinJ06_183701_G_C	0	0	0	1	0	C|missense_variant|MODERATE|EXON_LinJ06_183088_188733|LINF_060010800|transcript|LINF_060010800|pseudogene|1/1|n.614G>C|p.Gly205Ala|614/5646|614/-1|205/-1||	LINF_060010800	missense_variant	n.614G>C|p.Gly205Ala	hypothetical_protein_-_conserved
LinJ06	184151	T_C	LinJ06_184151_T_C	0	0	0	1	0	C|missense_variant|MODERATE|EXON_LinJ06_183088_188733|LINF_060010800|transcript|LINF_060010800|pseudogene|1/1|n.1064T>C|p.Val355Ala|1064/5646|1064/-1|355/-1||	LINF_060010800	missense_variant	n.1064T>C|p.Val355Ala	hypothetical_protein_-_conserved
LinJ06	184688	A_G	LinJ06_184688_A_G	0	0	0	1	0	G|missense_variant|MODERATE|EXON_LinJ06_183088_188733|LINF_060010800|transcript|LINF_060010800|pseudogene|1/1|n.1601A>G|p.Asn534Ser|1601/5646|1601/-1|534/-1||	LINF_060010800	missense_variant	n.1601A>G|p.Asn534Ser	hypothetical_protein_-_conserved
LinJ06	185285	A_G	LinJ06_185285_A_G	0	0	0	1	0	G|missense_variant|MODERATE|EXON_LinJ06_183088_188733|LINF_060010800|transcript|LINF_060010800|pseudogene|1/1|n.2198A>G|p.His733Arg|2198/5646|2198/-1|733/-1||	LINF_060010800	missense_variant	n.2198A>G|p.His733Arg	hypothetical_protein_-_conserved
LinJ06	185451	G_T	LinJ06_185451_G_T	0	0	0	1	0	T|synonymous_variant|LOW|EXON_LinJ06_183088_188733|LINF_060010800|transcript|LINF_060010800|pseudogene|1/1|n.2364G>T|p.Gly788Gly|2364/5646|2364/-1|788/-1||	LINF_060010800	synonymous_variant		hypothetical_protein_-_conserved
LinJ06	186400	T_C	LinJ06_186400_T_C	0	0	0	0.99422	0	C|missense_variant|MODERATE|EXON_LinJ06_183088_188733|LINF_060010800|transcript|LINF_060010800|pseudogene|1/1|n.3313T>C|p.Ser1105Pro|3313/5646|3313/-1|1105/-1||	LINF_060010800	missense_variant	n.3313T>C|p.Ser1105Pro	hypothetical_protein_-_conserved
LinJ06	192615	A_G	LinJ06_192615_A_G	0	0	0	1	0	G|missense_variant|MODERATE|EXON_LinJ06_191721_194330|LINF_060011000|transcript|LINF_060011000|pseudogene|1/1|n.895A>G|p.Ile299Val|895/2610|895/-1|299/-1||	LINF_060011000	missense_variant	n.895A>G|p.Ile299Val	hypothetical_protein_-_conserved
LinJ06	194775	G_C	LinJ06_194775_G_C	0	0	0	1	0	INTERGENIC		INTERGENIC
LinJ06	194890	T_G	LinJ06_194890_T_G	0	0	0	1	0	INTERGENIC		INTERGENIC
LinJ06	195771	C_T	LinJ06_195771_C_T	0	0	0	1	0	T|synonymous_variant|LOW|EXON_LinJ06_195210_200459|LINF_060011100|transcript|LINF_060011100|pseudogene|1/1|n.562C>T|p.Leu188Leu|562/5250|562/-1|188/-1||	LINF_060011100	synonymous_variant		hypothetical_protein_-_conserved
LinJ06	195876	T_G	LinJ06_195876_T_G	0	0	0	1	0	G|missense_variant|MODERATE|EXON_LinJ06_195210_200459|LINF_060011100|transcript|LINF_060011100|pseudogene|1/1|n.667T>G|p.Ser223Ala|667/5250|667/-1|223/-1||	LINF_060011100	missense_variant	n.667T>G|p.Ser223Ala	hypothetical_protein_-_conserved
LinJ06	195959	C_T	LinJ06_195959_C_T	0	0	0	1	0	T|synonymous_variant|LOW|EXON_LinJ06_195210_200459|LINF_060011100|transcript|LINF_060011100|pseudogene|1/1|n.750C>T|p.Ala250Ala|750/5250|750/-1|250/-1||	LINF_060011100	synonymous_variant		hypothetical_protein_-_conserved
LinJ06	196108	A_G	LinJ06_196108_A_G	0	0	0	1	0	G|missense_variant|MODERATE|EXON_LinJ06_195210_200459|LINF_060011100|transcript|LINF_060011100|pseudogene|1/1|n.899A>G|p.Asp300Gly|899/5250|899/-1|300/-1||	LINF_060011100	missense_variant	n.899A>G|p.Asp300Gly	hypothetical_protein_-_conserved
LinJ06	197661	G_A	LinJ06_197661_G_A	0	0	0	1	0	A|missense_variant|MODERATE|EXON_LinJ06_195210_200459|LINF_060011100|transcript|LINF_060011100|pseudogene|1/1|n.2452G>A|p.Val818Met|2452/5250|2452/-1|818/-1||	LINF_060011100	missense_variant	n.2452G>A|p.Val818Met	hypothetical_protein_-_conserved
LinJ06	198336	G_A	LinJ06_198336_G_A	0	0	0	0.994318	0	A|missense_variant|MODERATE|EXON_LinJ06_195210_200459|LINF_060011100|transcript|LINF_060011100|pseudogene|1/1|n.3127G>A|p.Ala1043Thr|3127/5250|3127/-1|1043/-1||	LINF_060011100	missense_variant	n.3127G>A|p.Ala1043Thr	hypothetical_protein_-_conserved
LinJ06	198711	T_C	LinJ06_198711_T_C	0	0	0	1	0	C|missense_variant|MODERATE|EXON_LinJ06_195210_200459|LINF_060011100|transcript|LINF_060011100|pseudogene|1/1|n.3502T>C|p.Ser1168Pro|3502/5250|3502/-1|1168/-1||	LINF_060011100	missense_variant	n.3502T>C|p.Ser1168Pro	hypothetical_protein_-_conserved
LinJ06	199035	A_G	LinJ06_199035_A_G	0	0	0	1	0	G|missense_variant|MODERATE|EXON_LinJ06_195210_200459|LINF_060011100|transcript|LINF_060011100|pseudogene|1/1|n.3826A>G|p.Thr1276Ala|3826/5250|3826/-1|1276/-1||	LINF_060011100	missense_variant	n.3826A>G|p.Thr1276Ala	hypothetical_protein_-_conserved
LinJ06	200823	G_A	LinJ06_200823_G_A	0	0	0	0.980392	0	INTERGENIC		INTERGENIC
LinJ06	201196	T_G	LinJ06_201196_T_G	0	0	0	1	0	INTERGENIC		INTERGENIC
LinJ06	201493	A_C	LinJ06_201493_A_C	0	0	0	1	0	C|synonymous_variant|LOW|EXON_LinJ06_201395_202201|LINF_060011200|transcript|LINF_060011200|pseudogene|1/1|n.99A>C|p.Arg33Arg|99/807|99/-1|33/-1||	LINF_060011200	synonymous_variant		deoxyuridine_triphosphatase_-_putative
LinJ06	202209	T_C	LinJ06_202209_T_C	0	0	0	1	0	INTERGENIC		INTERGENIC
LinJ06	202315	T_C	LinJ06_202315_T_C	0	0	0	0.991379	0	INTERGENIC		INTERGENIC
LinJ06	202730	G_A	LinJ06_202730_G_A	0	0	0	1	0	INTERGENIC		INTERGENIC
LinJ06	202773	G_C	LinJ06_202773_G_C	0	0	0	1	0	INTERGENIC		INTERGENIC
LinJ06	203232	G_A	LinJ06_203232_G_A	0	0	0	1	0	INTERGENIC		INTERGENIC
LinJ06	203360	C_T	LinJ06_203360_C_T	0	0	0	1	0	INTERGENIC		INTERGENIC
LinJ06	203524	C_G	LinJ06_203524_C_G	0	0	0	1	0	INTERGENIC		INTERGENIC
LinJ06	203573	C_T	LinJ06_203573_C_T	0	0	0	1	0	T|missense_variant|MODERATE|EXON_LinJ06_203566_204003|LINF_060011300|transcript|LINF_060011300|pseudogene|1/1|n.8C>T|p.Pro3Leu|8/438|8/-1|3/-1||	LINF_060011300	missense_variant	n.8C>T|p.Pro3Leu	60S_ribosomal_protein_L23a_-_putative
LinJ06	204193	G_A	LinJ06_204193_G_A	0	0	0	1	0	INTERGENIC		INTERGENIC
LinJ06	204318	G_A	LinJ06_204318_G_A	0	0	0	1	0	INTERGENIC		INTERGENIC
LinJ06	206229	A_G	LinJ06_206229_A_G	0	0	0	1	0	INTERGENIC		INTERGENIC
LinJ06	206398	A_T	LinJ06_206398_A_T	0	0	0	1	0	INTERGENIC		INTERGENIC
LinJ06	206584	T_C	LinJ06_206584_T_C	0	0	0	1	0	C|missense_variant|MODERATE|EXON_LinJ06_206538_211061|LINF_060011500|transcript|LINF_060011500|pseudogene|1/1|n.47T>C|p.Val16Ala|47/4524|47/-1|16/-1||	LINF_060011500	missense_variant	n.47T>C|p.Val16Ala	hypothetical_protein_-_conserved
LinJ06	206667	A_G	LinJ06_206667_A_G	0	0	0	1	0	G|missense_variant|MODERATE|EXON_LinJ06_206538_211061|LINF_060011500|transcript|LINF_060011500|pseudogene|1/1|n.130A>G|p.Arg44Gly|130/4524|130/-1|44/-1||	LINF_060011500	missense_variant	n.130A>G|p.Arg44Gly	hypothetical_protein_-_conserved
LinJ06	207132	G_C	LinJ06_207132_G_C	0	0	0	1	0	C|missense_variant|MODERATE|EXON_LinJ06_206538_211061|LINF_060011500|transcript|LINF_060011500|pseudogene|1/1|n.595G>C|p.Gly199Arg|595/4524|595/-1|199/-1||	LINF_060011500	missense_variant	n.595G>C|p.Gly199Arg	hypothetical_protein_-_conserved
LinJ06	210060	T_C	LinJ06_210060_T_C	0	0	0	1	0	C|missense_variant|MODERATE|EXON_LinJ06_206538_211061|LINF_060011500|transcript|LINF_060011500|pseudogene|1/1|n.3523T>C|p.Tyr1175His|3523/4524|3523/-1|1175/-1||	LINF_060011500	missense_variant	n.3523T>C|p.Tyr1175His	hypothetical_protein_-_conserved
LinJ06	210781	G_A	LinJ06_210781_G_A	0	0	0	1	0	A|missense_variant|MODERATE|EXON_LinJ06_206538_211061|LINF_060011500|transcript|LINF_060011500|pseudogene|1/1|n.4244G>A|p.Gly1415Asp|4244/4524|4244/-1|1415/-1||	LINF_060011500	missense_variant	n.4244G>A|p.Gly1415Asp	hypothetical_protein_-_conserved
LinJ06	210815	A_G	LinJ06_210815_A_G	0	0	0	1	0	G|synonymous_variant|LOW|EXON_LinJ06_206538_211061|LINF_060011500|transcript|LINF_060011500|pseudogene|1/1|n.4278A>G|p.Thr1426Thr|4278/4524|4278/-1|1426/-1||	LINF_060011500	synonymous_variant		hypothetical_protein_-_conserved
LinJ06	212749	C_G	LinJ06_212749_C_G	1	1	1	1	1	G|synonymous_variant|LOW|EXON_LinJ06_211700_216034|LINF_060011600|transcript|LINF_060011600|pseudogene|1/1|n.1050C>G|p.Arg350Arg|1050/4335|1050/-1|350/-1||	LINF_060011600	synonymous_variant		hypothetical_protein_-_conserved
LinJ06	213263	T_G	LinJ06_213263_T_G	0	0	0	0.994413	0	G|missense_variant|MODERATE|EXON_LinJ06_211700_216034|LINF_060011600|transcript|LINF_060011600|pseudogene|1/1|n.1564T>G|p.Cys522Gly|1564/4335|1564/-1|522/-1||	LINF_060011600	missense_variant	n.1564T>G|p.Cys522Gly	hypothetical_protein_-_conserved
LinJ06	216642	C_T	LinJ06_216642_C_T	0	0	0	1	0	INTERGENIC		INTERGENIC
LinJ06	217009	T_G	LinJ06_217009_T_G	0	0	0	1	0	INTERGENIC		INTERGENIC
LinJ06	218367	G_A	LinJ06_218367_G_A	0	0	0	1	0	INTERGENIC		INTERGENIC
LinJ06	218415	T_C	LinJ06_218415_T_C	0	0	0	1	0	INTERGENIC		INTERGENIC
LinJ06	218474	T_C	LinJ06_218474_T_C	0	0	0	1	0	INTERGENIC		INTERGENIC
LinJ06	218721	C_T	LinJ06_218721_C_T	0	0	0	1	0	INTERGENIC		INTERGENIC
LinJ06	219438	T_C	LinJ06_219438_T_C	0	0	0	1	0	INTERGENIC		INTERGENIC
LinJ06	219466	G_T	LinJ06_219466_G_T	0	0	0	1	0	INTERGENIC		INTERGENIC
LinJ06	220461	C_T	LinJ06_220461_C_T	0	0	0	1	0	T|synonymous_variant|LOW|EXON_LinJ06_219922_222954|LINF_060011800|transcript|LINF_060011800|pseudogene|1/1|n.540C>T|p.Ala180Ala|540/3033|540/-1|180/-1||	LINF_060011800	synonymous_variant		Putative_Phosphatase /Protein_of_uncharacterised_function_DUF89_-_putative
LinJ06	221160	A_C	LinJ06_221160_A_C	0	0	0	0.994413	0	C|missense_variant|MODERATE|EXON_LinJ06_219922_222954|LINF_060011800|transcript|LINF_060011800|pseudogene|1/1|n.1239A>C|p.Lys413Asn|1239/3033|1239/-1|413/-1||	LINF_060011800	missense_variant	n.1239A>C|p.Lys413Asn	Putative_Phosphatase /Protein_of_uncharacterised_function_DUF89_-_putative
LinJ06	222789	G_T	LinJ06_222789_G_T	0	0	0	1	0	T|missense_variant|MODERATE|EXON_LinJ06_219922_222954|LINF_060011800|transcript|LINF_060011800|pseudogene|1/1|n.2868G>T|p.Met956Ile|2868/3033|2868/-1|956/-1||	LINF_060011800	missense_variant	n.2868G>T|p.Met956Ile	Putative_Phosphatase /Protein_of_uncharacterised_function_DUF89_-_putative
LinJ06	223188	G_T	LinJ06_223188_G_T	0	0	0	1	0	INTERGENIC		INTERGENIC
LinJ06	223275	C_T	LinJ06_223275_C_T	0	0	0	1	0	INTERGENIC		INTERGENIC
LinJ06	223339	T_C	LinJ06_223339_T_C	0	0	0	1	0	INTERGENIC		INTERGENIC
LinJ06	224997	C_T	LinJ06_224997_C_T	0	0	0	1	0	INTERGENIC		INTERGENIC
LinJ06	225414	T_C	LinJ06_225414_T_C	0	0	0	1	0	C|missense_variant|MODERATE|EXON_LinJ06_225206_230311|LINF_060011900|transcript|LINF_060011900|pseudogene|1/1|n.209T>C|p.Val70Ala|209/5106|209/-1|70/-1||	LINF_060011900	missense_variant	n.209T>C|p.Val70Ala	hypothetical_protein_-_conserved
LinJ06	225508	C_T	LinJ06_225508_C_T	0	0	0	1	0	T|synonymous_variant|LOW|EXON_LinJ06_225206_230311|LINF_060011900|transcript|LINF_060011900|pseudogene|1/1|n.303C>T|p.Gly101Gly|303/5106|303/-1|101/-1||	LINF_060011900	synonymous_variant		hypothetical_protein_-_conserved
LinJ06	225970	G_A	LinJ06_225970_G_A	0	0	0	1	0	A|synonymous_variant|LOW|EXON_LinJ06_225206_230311|LINF_060011900|transcript|LINF_060011900|pseudogene|1/1|n.765G>A|p.Val255Val|765/5106|765/-1|255/-1||	LINF_060011900	synonymous_variant		hypothetical_protein_-_conserved
LinJ06	226044	G_A	LinJ06_226044_G_A	0	0	0	1	0	A|missense_variant|MODERATE|EXON_LinJ06_225206_230311|LINF_060011900|transcript|LINF_060011900|pseudogene|1/1|n.839G>A|p.Gly280Asp|839/5106|839/-1|280/-1||	LINF_060011900	missense_variant	n.839G>A|p.Gly280Asp	hypothetical_protein_-_conserved
LinJ06	226521	G_A	LinJ06_226521_G_A	0	0	0	1	0	A|missense_variant|MODERATE|EXON_LinJ06_225206_230311|LINF_060011900|transcript|LINF_060011900|pseudogene|1/1|n.1316G>A|p.Gly439Asp|1316/5106|1316/-1|439/-1||	LINF_060011900	missense_variant	n.1316G>A|p.Gly439Asp	hypothetical_protein_-_conserved
LinJ06	226849	A_C	LinJ06_226849_A_C	0	0	0	1	0	C|missense_variant|MODERATE|EXON_LinJ06_225206_230311|LINF_060011900|transcript|LINF_060011900|pseudogene|1/1|n.1644A>C|p.Gln548His|1644/5106|1644/-1|548/-1||	LINF_060011900	missense_variant	n.1644A>C|p.Gln548His	hypothetical_protein_-_conserved
LinJ06	226864	A_G	LinJ06_226864_A_G	0	0	0	1	0	G|synonymous_variant|LOW|EXON_LinJ06_225206_230311|LINF_060011900|transcript|LINF_060011900|pseudogene|1/1|n.1659A>G|p.Ala553Ala|1659/5106|1659/-1|553/-1||	LINF_060011900	synonymous_variant		hypothetical_protein_-_conserved
LinJ06	227228	A_G	LinJ06_227228_A_G	0	0	0	1	0	G|missense_variant|MODERATE|EXON_LinJ06_225206_230311|LINF_060011900|transcript|LINF_060011900|pseudogene|1/1|n.2023A>G|p.Met675Val|2023/5106|2023/-1|675/-1||	LINF_060011900	missense_variant	n.2023A>G|p.Met675Val	hypothetical_protein_-_conserved
LinJ06	227980	A_C	LinJ06_227980_A_C	0	0	0	1	0	C|synonymous_variant|LOW|EXON_LinJ06_225206_230311|LINF_060011900|transcript|LINF_060011900|pseudogene|1/1|n.2775A>C|p.Leu925Leu|2775/5106|2775/-1|925/-1||	LINF_060011900	synonymous_variant		hypothetical_protein_-_conserved
LinJ06	228730	G_T	LinJ06_228730_G_T	0	0	0	0.992857	0	T|missense_variant|MODERATE|EXON_LinJ06_225206_230311|LINF_060011900|transcript|LINF_060011900|pseudogene|1/1|n.3525G>T|p.Gln1175His|3525/5106|3525/-1|1175/-1||	LINF_060011900	missense_variant	n.3525G>T|p.Gln1175His	hypothetical_protein_-_conserved
LinJ06	229212	T_C	LinJ06_229212_T_C	0	0	0	1	0	C|missense_variant|MODERATE|EXON_LinJ06_225206_230311|LINF_060011900|transcript|LINF_060011900|pseudogene|1/1|n.4007T>C|p.Val1336Ala|4007/5106|4007/-1|1336/-1||	LINF_060011900	missense_variant	n.4007T>C|p.Val1336Ala	hypothetical_protein_-_conserved
LinJ06	230086	G_A	LinJ06_230086_G_A	0	0	0	1	0	A|synonymous_variant|LOW|EXON_LinJ06_225206_230311|LINF_060011900|transcript|LINF_060011900|pseudogene|1/1|n.4881G>A|p.Ala1627Ala|4881/5106|4881/-1|1627/-1||	LINF_060011900	synonymous_variant		hypothetical_protein_-_conserved
LinJ06	231744	C_G	LinJ06_231744_C_G	0	0	0	1	0	INTERGENIC		INTERGENIC
LinJ06	233317	T_A	LinJ06_233317_T_A	0	0	0	1	0	A|missense_variant|MODERATE|EXON_LinJ06_232738_242187|LINF_060012000|transcript|LINF_060012000|pseudogene|1/1|n.580T>A|p.Ser194Thr|580/9450|580/-1|194/-1||	LINF_060012000	missense_variant	n.580T>A|p.Ser194Thr	protein_kinase_-_putative
LinJ06	234224	T_G	LinJ06_234224_T_G	0	0	0	1	0	G|missense_variant|MODERATE|EXON_LinJ06_232738_242187|LINF_060012000|transcript|LINF_060012000|pseudogene|1/1|n.1487T>G|p.Ile496Ser|1487/9450|1487/-1|496/-1||	LINF_060012000	missense_variant	n.1487T>G|p.Ile496Ser	protein_kinase_-_putative
LinJ06	238275	A_G	LinJ06_238275_A_G	0	0	0	1	0	G|synonymous_variant|LOW|EXON_LinJ06_232738_242187|LINF_060012000|transcript|LINF_060012000|pseudogene|1/1|n.5538A>G|p.Glu1846Glu|5538/9450|5538/-1|1846/-1||	LINF_060012000	synonymous_variant		protein_kinase_-_putative
LinJ06	239828	T_C	LinJ06_239828_T_C	0	0	0	1	0	C|missense_variant|MODERATE|EXON_LinJ06_232738_242187|LINF_060012000|transcript|LINF_060012000|pseudogene|1/1|n.7091T>C|p.Val2364Ala|7091/9450|7091/-1|2364/-1||	LINF_060012000	missense_variant	n.7091T>C|p.Val2364Ala	protein_kinase_-_putative
LinJ06	242147	A_C	LinJ06_242147_A_C	0	0	0	0.993548	0	C|missense_variant|MODERATE|EXON_LinJ06_232738_242187|LINF_060012000|transcript|LINF_060012000|pseudogene|1/1|n.9410A>C|p.Gln3137Pro|9410/9450|9410/-1|3137/-1||	LINF_060012000	missense_variant	n.9410A>C|p.Gln3137Pro	protein_kinase_-_putative
LinJ06	243621	G_A	LinJ06_243621_G_A	0	0	0	1	0	INTERGENIC		INTERGENIC
LinJ06	247175	C_G	LinJ06_247175_C_G	0	0	0	1	0	INTERGENIC		INTERGENIC
LinJ06	248276	C_A	LinJ06_248276_C_A	0	0	0	0.993902	0	INTERGENIC		INTERGENIC
LinJ06	254153	T_C	LinJ06_254153_T_C	0	0	0	1	0	C|missense_variant|MODERATE|EXON_LinJ06_253544_257455|LINF_060012300|transcript|LINF_060012300|pseudogene|1/1|n.610T>C|p.Ser204Pro|610/3912|610/-1|204/-1||	LINF_060012300	missense_variant	n.610T>C|p.Ser204Pro	hypothetical_protein_-_conserved
LinJ06	257119	C_T	LinJ06_257119_C_T	0	0	0	1	0	T|synonymous_variant|LOW|EXON_LinJ06_253544_257455|LINF_060012300|transcript|LINF_060012300|pseudogene|1/1|n.3576C>T|p.Ala1192Ala|3576/3912|3576/-1|1192/-1||	LINF_060012300	synonymous_variant		hypothetical_protein_-_conserved
LinJ06	257135	G_A	LinJ06_257135_G_A	0	0	0	1	0	A|missense_variant|MODERATE|EXON_LinJ06_253544_257455|LINF_060012300|transcript|LINF_060012300|pseudogene|1/1|n.3592G>A|p.Val1198Met|3592/3912|3592/-1|1198/-1||	LINF_060012300	missense_variant	n.3592G>A|p.Val1198Met	hypothetical_protein_-_conserved
LinJ06	258602	A_C	LinJ06_258602_A_C	0	0	0	1	0	INTERGENIC		INTERGENIC
LinJ06	259205	T_C	LinJ06_259205_T_C	0	0	0	1	0	C|synonymous_variant|LOW|EXON_LinJ06_259020_259751|LINF_060012400|transcript|LINF_060012400|pseudogene|1/1|n.186T>C|p.Asn62Asn|186/732|186/-1|62/-1||	LINF_060012400	synonymous_variant		hypothetical_protein_-_conserved
LinJ06	261402	T_C	LinJ06_261402_T_C	0	0	0	1	0	C|synonymous_variant|LOW|EXON_LinJ06_260494_261705|LINF_060012500|transcript|LINF_060012500|pseudogene|1/1|n.909T>C|p.Asp303Asp|909/1212|909/-1|303/-1||	LINF_060012500	synonymous_variant		hypothetical_protein_-_conserved
LinJ06	261596	C_T	LinJ06_261596_C_T	0	0	0	1	0	T|missense_variant|MODERATE|EXON_LinJ06_260494_261705|LINF_060012500|transcript|LINF_060012500|pseudogene|1/1|n.1103C>T|p.Pro368Leu|1103/1212|1103/-1|368/-1||	LINF_060012500	missense_variant	n.1103C>T|p.Pro368Leu	hypothetical_protein_-_conserved
LinJ06	261666	G_C	LinJ06_261666_G_C	0	0	0	1	0	C|synonymous_variant|LOW|EXON_LinJ06_260494_261705|LINF_060012500|transcript|LINF_060012500|pseudogene|1/1|n.1173G>C|p.Ser391Ser|1173/1212|1173/-1|391/-1||	LINF_060012500	synonymous_variant		hypothetical_protein_-_conserved
LinJ06	262662	G_A	LinJ06_262662_G_A	0	0	0	1	0	INTERGENIC		INTERGENIC
LinJ06	263472	C_A	LinJ06_263472_C_A	0	0	0	1	0	INTERGENIC		INTERGENIC
LinJ06	264165	A_C	LinJ06_264165_A_C	0	0	0	1	0	C|synonymous_variant|LOW|EXON_LinJ06_263655_270719|LINF_060012600|transcript|LINF_060012600|pseudogene|1/1|n.511A>C|p.Arg171Arg|511/7065|511/-1|171/-1||	LINF_060012600	synonymous_variant		hypothetical_protein_-_conserved
LinJ06	264615	T_C	LinJ06_264615_T_C	0	0	0	1	0	C|missense_variant|MODERATE|EXON_LinJ06_263655_270719|LINF_060012600|transcript|LINF_060012600|pseudogene|1/1|n.961T>C|p.Cys321Arg|961/7065|961/-1|321/-1||	LINF_060012600	missense_variant	n.961T>C|p.Cys321Arg	hypothetical_protein_-_conserved
LinJ06	265910	C_T	LinJ06_265910_C_T	0	0	0	1	0	T|synonymous_variant|LOW|EXON_LinJ06_263655_270719|LINF_060012600|transcript|LINF_060012600|pseudogene|1/1|n.2256C>T|p.Asp752Asp|2256/7065|2256/-1|752/-1||	LINF_060012600	synonymous_variant		hypothetical_protein_-_conserved
LinJ06	266142	T_C	LinJ06_266142_T_C	0	0	0	1	0	C|missense_variant|MODERATE|EXON_LinJ06_263655_270719|LINF_060012600|transcript|LINF_060012600|pseudogene|1/1|n.2488T>C|p.Cys830Arg|2488/7065|2488/-1|830/-1||	LINF_060012600	missense_variant	n.2488T>C|p.Cys830Arg	hypothetical_protein_-_conserved
LinJ06	266172	G_T	LinJ06_266172_G_T	0	0	0	1	0	T|missense_variant|MODERATE|EXON_LinJ06_263655_270719|LINF_060012600|transcript|LINF_060012600|pseudogene|1/1|n.2518G>T|p.Val840Leu|2518/7065|2518/-1|840/-1||	LINF_060012600	missense_variant	n.2518G>T|p.Val840Leu	hypothetical_protein_-_conserved
LinJ06	266224	C_G	LinJ06_266224_C_G	0	0	0	1	0	G|missense_variant|MODERATE|EXON_LinJ06_263655_270719|LINF_060012600|transcript|LINF_060012600|pseudogene|1/1|n.2570C>G|p.Ala857Gly|2570/7065|2570/-1|857/-1||	LINF_060012600	missense_variant	n.2570C>G|p.Ala857Gly	hypothetical_protein_-_conserved
LinJ06	266483	T_C	LinJ06_266483_T_C	0	0	0	1	0	C|synonymous_variant|LOW|EXON_LinJ06_263655_270719|LINF_060012600|transcript|LINF_060012600|pseudogene|1/1|n.2829T>C|p.Gly943Gly|2829/7065|2829/-1|943/-1||	LINF_060012600	synonymous_variant		hypothetical_protein_-_conserved
LinJ06	266573	T_A	LinJ06_266573_T_A	0	0	0	0.994413	0	A|synonymous_variant|LOW|EXON_LinJ06_263655_270719|LINF_060012600|transcript|LINF_060012600|pseudogene|1/1|n.2919T>A|p.Thr973Thr|2919/7065|2919/-1|973/-1||	LINF_060012600	synonymous_variant		hypothetical_protein_-_conserved
LinJ06	266829	C_T	LinJ06_266829_C_T	0	0	0	1	0	T|synonymous_variant|LOW|EXON_LinJ06_263655_270719|LINF_060012600|transcript|LINF_060012600|pseudogene|1/1|n.3175C>T|p.Leu1059Leu|3175/7065|3175/-1|1059/-1||	LINF_060012600	synonymous_variant		hypothetical_protein_-_conserved
LinJ06	270756	G_C	LinJ06_270756_G_C	0	0	0	1	0	INTERGENIC		INTERGENIC
LinJ06	274072	T_C	LinJ06_274072_T_C	0	0	0	1	0	C|synonymous_variant|LOW|EXON_LinJ06_273464_275683|LINF_060012700|transcript|LINF_060012700|pseudogene|1/1|n.609T>C|p.Ser203Ser|609/2220|609/-1|203/-1||	LINF_060012700	synonymous_variant		C2_domain/Ankyrin_repeats_(3_copies )/Ankyrin_repeat_-_putative
LinJ06	274225	A_G	LinJ06_274225_A_G	0	0	0	1	0	G|synonymous_variant|LOW|EXON_LinJ06_273464_275683|LINF_060012700|transcript|LINF_060012700|pseudogene|1/1|n.762A>G|p.Ser254Ser|762/2220|762/-1|254/-1||	LINF_060012700	synonymous_variant		C2_domain/Ankyrin_repeats_(3_copies )/Ankyrin_repeat_-_putative
LinJ06	274735	C_T	LinJ06_274735_C_T	0	0	0	1	0	T|synonymous_variant|LOW|EXON_LinJ06_273464_275683|LINF_060012700|transcript|LINF_060012700|pseudogene|1/1|n.1272C>T|p.Phe424Phe|1272/2220|1272/-1|424/-1||	LINF_060012700	synonymous_variant		C2_domain/Ankyrin_repeats_(3_copies )/Ankyrin_repeat_-_putative
LinJ06	278119	T_G	LinJ06_278119_T_G	0	0	0	1	0	INTERGENIC		INTERGENIC
LinJ06	279096	T_G	LinJ06_279096_T_G	0	0	0	1	0	INTERGENIC		INTERGENIC
LinJ06	282955	G_A	LinJ06_282955_G_A	0	0	0	1	0	INTERGENIC		INTERGENIC
LinJ06	283084	G_T	LinJ06_283084_G_T	0	0	0	1	0	INTERGENIC		INTERGENIC
LinJ06	283258	G_A	LinJ06_283258_G_A	0	0	0	1	0	INTERGENIC		INTERGENIC
LinJ06	283348	T_C	LinJ06_283348_T_C	0	0	0	1	0	INTERGENIC		INTERGENIC
LinJ06	288354	T_C	LinJ06_288354_T_C	0	0	0	1	0	C|synonymous_variant|LOW|EXON_LinJ06_285628_290916|LINF_060012900|transcript|LINF_060012900|pseudogene|1/1|n.2727T>C|p.Ser909Ser|2727/5289|2727/-1|909/-1||	LINF_060012900	synonymous_variant		YEATS_family_-_putative
LinJ06	289599	G_A	LinJ06_289599_G_A	0	0	0	1	0	A|synonymous_variant|LOW|EXON_LinJ06_285628_290916|LINF_060012900|transcript|LINF_060012900|pseudogene|1/1|n.3972G>A|p.Thr1324Thr|3972/5289|3972/-1|1324/-1||	LINF_060012900	synonymous_variant		YEATS_family_-_putative
LinJ06	292027	T_C	LinJ06_292027_T_C	0	0	0	1	0	INTERGENIC		INTERGENIC
LinJ06	292596	T_C	LinJ06_292596_T_C	0	0	0	1	0	C|synonymous_variant|LOW|EXON_LinJ06_292126_293142|LINF_060013000|transcript|LINF_060013000|pseudogene|1/1|n.471T>C|p.Tyr157Tyr|471/1017|471/-1|157/-1||	LINF_060013000	synonymous_variant		serine-threonine_dehydratase_-_putative
LinJ06	296659	T_C	LinJ06_296659_T_C	0	0	0	1	0	C|missense_variant|MODERATE|EXON_LinJ06_295398_298199|LINF_060013100|transcript|LINF_060013100|pseudogene|1/1|n.1262T>C|p.Val421Ala|1262/2802|1262/-1|421/-1||	LINF_060013100	missense_variant	n.1262T>C|p.Val421Ala	hypothetical_protein_-_conserved
LinJ06	298355	C_T	LinJ06_298355_C_T	0	0	0	0.927632	0	INTERGENIC		INTERGENIC
LinJ06	301823	T_C	LinJ06_301823_T_C	0	0	0	0.993289	0	INTERGENIC		INTERGENIC
LinJ06	302542	A_C	LinJ06_302542_A_C	0	0	0	1	0	C|missense_variant|MODERATE|EXON_LinJ06_302199_305753|LINF_060013300|transcript|LINF_060013300|pseudogene|1/1|n.344A>C|p.Glu115Ala|344/3555|344/-1|115/-1||	LINF_060013300	missense_variant	n.344A>C|p.Glu115Ala	hypothetical_protein_-_conserved
LinJ06	305897	T_C	LinJ06_305897_T_C	0	0	0	0.994565	0	INTERGENIC		INTERGENIC
LinJ06	305938	T_G	LinJ06_305938_T_G	0	0	0	1	0	INTERGENIC		INTERGENIC
LinJ06	306239	T_C	LinJ06_306239_T_C	0	0	0	1	0	INTERGENIC		INTERGENIC
LinJ06	310907	G_A	LinJ06_310907_G_A	0	0	0	1	0	A|synonymous_variant|LOW|EXON_LinJ06_309801_315782|LINF_060013400|transcript|LINF_060013400|pseudogene|1/1|n.1107G>A|p.Pro369Pro|1107/5982|1107/-1|369/-1||	LINF_060013400	synonymous_variant		RNA-binding_protein-like_protein
LinJ06	312172	A_C	LinJ06_312172_A_C	0	0	0	1	0	C|missense_variant|MODERATE|EXON_LinJ06_309801_315782|LINF_060013400|transcript|LINF_060013400|pseudogene|1/1|n.2372A>C|p.His791Pro|2372/5982|2372/-1|791/-1||	LINF_060013400	missense_variant	n.2372A>C|p.His791Pro	RNA-binding_protein-like_protein
LinJ06	314592	C_G	LinJ06_314592_C_G	0	0	0	0.993827	0	G|missense_variant|MODERATE|EXON_LinJ06_309801_315782|LINF_060013400|transcript|LINF_060013400|pseudogene|1/1|n.4792C>G|p.Leu1598Val|4792/5982|4792/-1|1598/-1||	LINF_060013400	missense_variant	n.4792C>G|p.Leu1598Val	RNA-binding_protein-like_protein
LinJ06	315157	T_C	LinJ06_315157_T_C	0	0	0	1	0	C|missense_variant|MODERATE|EXON_LinJ06_309801_315782|LINF_060013400|transcript|LINF_060013400|pseudogene|1/1|n.5357T>C|p.Val1786Ala|5357/5982|5357/-1|1786/-1||	LINF_060013400	missense_variant	n.5357T>C|p.Val1786Ala	RNA-binding_protein-like_protein
LinJ06	315434	C_T	LinJ06_315434_C_T	0	0	0	1	0	T|synonymous_variant|LOW|EXON_LinJ06_309801_315782|LINF_060013400|transcript|LINF_060013400|pseudogene|1/1|n.5634C>T|p.His1878His|5634/5982|5634/-1|1878/-1||	LINF_060013400	synonymous_variant		RNA-binding_protein-like_protein
LinJ06	317967	A_G	LinJ06_317967_A_G	0	0	0	1	0	INTERGENIC		INTERGENIC
LinJ06	318237	G_T	LinJ06_318237_G_T	0	0	0	1	0	INTERGENIC		INTERGENIC
LinJ06	318293	C_T	LinJ06_318293_C_T	0	0	0	1	0	INTERGENIC		INTERGENIC
LinJ06	318346	G_C	LinJ06_318346_G_C	0	0	0	1	0	INTERGENIC		INTERGENIC
LinJ06	318385	T_C	LinJ06_318385_T_C	0	0	0	1	0	INTERGENIC		INTERGENIC
LinJ06	319270	T_C	LinJ06_319270_T_C	0	0	0	0.994413	0	INTERGENIC		INTERGENIC
LinJ06	319307	C_T	LinJ06_319307_C_T	0	0	0	1	0	INTERGENIC		INTERGENIC
LinJ06	319594	G_C	LinJ06_319594_G_C	0	0	0	1	0	INTERGENIC		INTERGENIC
LinJ06	319615	A_C	LinJ06_319615_A_C	0	0	0	1	0	INTERGENIC		INTERGENIC
LinJ06	320303	A_C	LinJ06_320303_A_C	0	0	0	1	0	INTERGENIC		INTERGENIC
LinJ06	320357	C_G	LinJ06_320357_C_G	0	0	0	1	0	INTERGENIC		INTERGENIC
LinJ06	320389	G_A	LinJ06_320389_G_A	0	0	0	1	0	INTERGENIC		INTERGENIC
LinJ06	321091	C_T	LinJ06_321091_C_T	0	0	0	1	0	INTERGENIC		INTERGENIC
LinJ06	322415	G_C	LinJ06_322415_G_C	0	0	0	1	0	C|synonymous_variant|LOW|EXON_LinJ06_321309_331331|LINF_060013500|transcript|LINF_060013500|pseudogene|1/1|n.1107G>C|p.Val369Val|1107/10023|1107/-1|369/-1||	LINF_060013500	synonymous_variant		hypothetical_protein_-_conserved
LinJ06	322542	C_A	LinJ06_322542_C_A	0	0	0	1	0	A|missense_variant|MODERATE|EXON_LinJ06_321309_331331|LINF_060013500|transcript|LINF_060013500|pseudogene|1/1|n.1234C>A|p.Gln412Lys|1234/10023|1234/-1|412/-1||	LINF_060013500	missense_variant	n.1234C>A|p.Gln412Lys	hypothetical_protein_-_conserved
LinJ06	323321	T_C	LinJ06_323321_T_C	0	0	0	1	0	C|synonymous_variant|LOW|EXON_LinJ06_321309_331331|LINF_060013500|transcript|LINF_060013500|pseudogene|1/1|n.2013T>C|p.Gly671Gly|2013/10023|2013/-1|671/-1||	LINF_060013500	synonymous_variant		hypothetical_protein_-_conserved
LinJ06	324286	T_C	LinJ06_324286_T_C	0	0	0	1	0	C|missense_variant|MODERATE|EXON_LinJ06_321309_331331|LINF_060013500|transcript|LINF_060013500|pseudogene|1/1|n.2978T>C|p.Ile993Thr|2978/10023|2978/-1|993/-1||	LINF_060013500	missense_variant	n.2978T>C|p.Ile993Thr	hypothetical_protein_-_conserved
LinJ06	324578	A_G	LinJ06_324578_A_G	0	0	0	1	0	G|synonymous_variant|LOW|EXON_LinJ06_321309_331331|LINF_060013500|transcript|LINF_060013500|pseudogene|1/1|n.3270A>G|p.Ala1090Ala|3270/10023|3270/-1|1090/-1||	LINF_060013500	synonymous_variant		hypothetical_protein_-_conserved
LinJ06	325648	T_G	LinJ06_325648_T_G	0	0	0	0.994118	0	G|missense_variant|MODERATE|EXON_LinJ06_321309_331331|LINF_060013500|transcript|LINF_060013500|pseudogene|1/1|n.4340T>G|p.Val1447Gly|4340/10023|4340/-1|1447/-1||	LINF_060013500	missense_variant	n.4340T>G|p.Val1447Gly	hypothetical_protein_-_conserved
LinJ06	328912	C_A	LinJ06_328912_C_A	0	0	0	1	0	A|missense_variant|MODERATE|EXON_LinJ06_321309_331331|LINF_060013500|transcript|LINF_060013500|pseudogene|1/1|n.7604C>A|p.Thr2535Asn|7604/10023|7604/-1|2535/-1||	LINF_060013500	missense_variant	n.7604C>A|p.Thr2535Asn	hypothetical_protein_-_conserved
LinJ06	329590	C_T	LinJ06_329590_C_T	0	0	0	1	0	T|missense_variant|MODERATE|EXON_LinJ06_321309_331331|LINF_060013500|transcript|LINF_060013500|pseudogene|1/1|n.8282C>T|p.Ala2761Val|8282/10023|8282/-1|2761/-1||	LINF_060013500	missense_variant	n.8282C>T|p.Ala2761Val	hypothetical_protein_-_conserved
LinJ06	330746	T_C	LinJ06_330746_T_C	0	0	0	1	0	C|synonymous_variant|LOW|EXON_LinJ06_321309_331331|LINF_060013500|transcript|LINF_060013500|pseudogene|1/1|n.9438T>C|p.Phe3146Phe|9438/10023|9438/-1|3146/-1||	LINF_060013500	synonymous_variant		hypothetical_protein_-_conserved
LinJ06	331454	C_T	LinJ06_331454_C_T	0	0	0.917431	0	0	INTERGENIC		INTERGENIC
LinJ06	332207	C_T	LinJ06_332207_C_T	0	0	0	1	0	INTERGENIC		INTERGENIC
LinJ06	333620	C_T	LinJ06_333620_C_T	0	0	0	1	0	INTERGENIC		INTERGENIC
LinJ06	333677	T_C	LinJ06_333677_T_C	0	0	0	1	0	INTERGENIC		INTERGENIC
LinJ06	333773	T_C	LinJ06_333773_T_C	0	0	0	1	0	INTERGENIC		INTERGENIC
LinJ06	337265	G_A	LinJ06_337265_G_A	0	0	0	1	0	A|missense_variant|MODERATE|EXON_LinJ06_334988_338212|LINF_060013600|transcript|LINF_060013600|pseudogene|1/1|n.2278G>A|p.Ala760Thr|2278/3225|2278/-1|760/-1||	LINF_060013600	missense_variant	n.2278G>A|p.Ala760Thr	hypothetical_protein_-_conserved
LinJ06	337785	G_A	LinJ06_337785_G_A	0	0	0	1	0	A|missense_variant|MODERATE|EXON_LinJ06_334988_338212|LINF_060013600|transcript|LINF_060013600|pseudogene|1/1|n.2798G>A|p.Gly933Asp|2798/3225|2798/-1|933/-1||	LINF_060013600	missense_variant	n.2798G>A|p.Gly933Asp	hypothetical_protein_-_conserved
LinJ06	337861	T_C	LinJ06_337861_T_C	0	0	0	1	0	C|synonymous_variant|LOW|EXON_LinJ06_334988_338212|LINF_060013600|transcript|LINF_060013600|pseudogene|1/1|n.2874T>C|p.Phe958Phe|2874/3225|2874/-1|958/-1||	LINF_060013600	synonymous_variant		hypothetical_protein_-_conserved
LinJ06	340110	T_A	LinJ06_340110_T_A	0	0	0	0.993506	0	A|synonymous_variant|LOW|EXON_LinJ06_339517_344304|LINF_060013700|transcript|LINF_060013700|pseudogene|1/1|n.594T>A|p.Pro198Pro|594/4788|594/-1|198/-1||	LINF_060013700	synonymous_variant		hypothetical_protein_-_conserved
LinJ06	343036	A_G	LinJ06_343036_A_G	0	0	0	1	0	G|missense_variant|MODERATE|EXON_LinJ06_339517_344304|LINF_060013700|transcript|LINF_060013700|pseudogene|1/1|n.3520A>G|p.Thr1174Ala|3520/4788|3520/-1|1174/-1||	LINF_060013700	missense_variant	n.3520A>G|p.Thr1174Ala	hypothetical_protein_-_conserved
LinJ06	344540	T_C	LinJ06_344540_T_C	0	0	0	1	0	INTERGENIC		INTERGENIC
LinJ06	344985	T_G	LinJ06_344985_T_G	0	0	0	1	0	INTERGENIC		INTERGENIC
LinJ06	345080	T_C	LinJ06_345080_T_C	0	0	0	1	0	INTERGENIC		INTERGENIC
LinJ06	345574	T_C	LinJ06_345574_T_C	0	0	0	1	0	INTERGENIC		INTERGENIC
LinJ06	347966	T_C	LinJ06_347966_T_C	0	0	0	1	0	C|missense_variant|MODERATE|EXON_LinJ06_346951_356865|LINF_060013800|transcript|LINF_060013800|pseudogene|1/1|n.1016T>C|p.Met339Thr|1016/9915|1016/-1|339/-1||	LINF_060013800	missense_variant	n.1016T>C|p.Met339Thr	hypothetical_protein_-_conserved
LinJ06	348453	T_C	LinJ06_348453_T_C	0	0	0	1	0	C|synonymous_variant|LOW|EXON_LinJ06_346951_356865|LINF_060013800|transcript|LINF_060013800|pseudogene|1/1|n.1503T>C|p.Asp501Asp|1503/9915|1503/-1|501/-1||	LINF_060013800	synonymous_variant		hypothetical_protein_-_conserved
LinJ06	348800	A_G	LinJ06_348800_A_G	0	0	0	1	0	G|missense_variant|MODERATE|EXON_LinJ06_346951_356865|LINF_060013800|transcript|LINF_060013800|pseudogene|1/1|n.1850A>G|p.Asp617Gly|1850/9915|1850/-1|617/-1||	LINF_060013800	missense_variant	n.1850A>G|p.Asp617Gly	hypothetical_protein_-_conserved
LinJ06	349116	A_G	LinJ06_349116_A_G	0	0	0	1	0	G|synonymous_variant|LOW|EXON_LinJ06_346951_356865|LINF_060013800|transcript|LINF_060013800|pseudogene|1/1|n.2166A>G|p.Gly722Gly|2166/9915|2166/-1|722/-1||	LINF_060013800	synonymous_variant		hypothetical_protein_-_conserved
LinJ06	350579	T_C	LinJ06_350579_T_C	0	0	0	0.994186	0	C|missense_variant|MODERATE|EXON_LinJ06_346951_356865|LINF_060013800|transcript|LINF_060013800|pseudogene|1/1|n.3629T>C|p.Phe1210Ser|3629/9915|3629/-1|1210/-1||	LINF_060013800	missense_variant	n.3629T>C|p.Phe1210Ser	hypothetical_protein_-_conserved
LinJ06	351374	C_A	LinJ06_351374_C_A	0	0	0	1	0	A|missense_variant|MODERATE|EXON_LinJ06_346951_356865|LINF_060013800|transcript|LINF_060013800|pseudogene|1/1|n.4424C>A|p.Ala1475Asp|4424/9915|4424/-1|1475/-1||	LINF_060013800	missense_variant	n.4424C>A|p.Ala1475Asp	hypothetical_protein_-_conserved
LinJ06	352896	G_A	LinJ06_352896_G_A	0	0	0	1	0	A|synonymous_variant|LOW|EXON_LinJ06_346951_356865|LINF_060013800|transcript|LINF_060013800|pseudogene|1/1|n.5946G>A|p.Lys1982Lys|5946/9915|5946/-1|1982/-1||	LINF_060013800	synonymous_variant		hypothetical_protein_-_conserved
LinJ06	353422	C_T	LinJ06_353422_C_T	0	0	0	1	0	T|missense_variant|MODERATE|EXON_LinJ06_346951_356865|LINF_060013800|transcript|LINF_060013800|pseudogene|1/1|n.6472C>T|p.Pro2158Ser|6472/9915|6472/-1|2158/-1||	LINF_060013800	missense_variant	n.6472C>T|p.Pro2158Ser	hypothetical_protein_-_conserved
LinJ06	353995	A_G	LinJ06_353995_A_G	0	0	0	1	0	G|missense_variant|MODERATE|EXON_LinJ06_346951_356865|LINF_060013800|transcript|LINF_060013800|pseudogene|1/1|n.7045A>G|p.Thr2349Ala|7045/9915|7045/-1|2349/-1||	LINF_060013800	missense_variant	n.7045A>G|p.Thr2349Ala	hypothetical_protein_-_conserved
LinJ06	354390	G_A	LinJ06_354390_G_A	0	0	0	0.994624	0	A|synonymous_variant|LOW|EXON_LinJ06_346951_356865|LINF_060013800|transcript|LINF_060013800|pseudogene|1/1|n.7440G>A|p.Ser2480Ser|7440/9915|7440/-1|2480/-1||	LINF_060013800	synonymous_variant		hypothetical_protein_-_conserved
LinJ06	355778	T_C	LinJ06_355778_T_C	0	0	0	1	0	C|missense_variant|MODERATE|EXON_LinJ06_346951_356865|LINF_060013800|transcript|LINF_060013800|pseudogene|1/1|n.8828T>C|p.Val2943Ala|8828/9915|8828/-1|2943/-1||	LINF_060013800	missense_variant	n.8828T>C|p.Val2943Ala	hypothetical_protein_-_conserved
LinJ06	358762	T_C	LinJ06_358762_T_C	0	0	0	1	0	C|missense_variant|MODERATE|EXON_LinJ06_357582_358820|LINF_060013900|transcript|LINF_060013900|pseudogene|1/1|n.1181T>C|p.Val394Ala|1181/1239|1181/-1|394/-1||	LINF_060013900	missense_variant	n.1181T>C|p.Val394Ala	Qb-SNARE_protein_-_putative
LinJ06	362862	T_C	LinJ06_362862_T_C	0	0	0	1	0	C|synonymous_variant|LOW|EXON_LinJ06_361291_365460|LINF_060014000|transcript|LINF_060014000|pseudogene|1/1|n.1572T>C|p.Ser524Ser|1572/4170|1572/-1|524/-1||	LINF_060014000	synonymous_variant		lipin_-_putative
LinJ06	363198	G_C	LinJ06_363198_G_C	0	0	0	1	0	C|synonymous_variant|LOW|EXON_LinJ06_361291_365460|LINF_060014000|transcript|LINF_060014000|pseudogene|1/1|n.1908G>C|p.Leu636Leu|1908/4170|1908/-1|636/-1||	LINF_060014000	synonymous_variant		lipin_-_putative
LinJ06	364290	A_T	LinJ06_364290_A_T	0	0	0	0.992308	0	T|synonymous_variant|LOW|EXON_LinJ06_361291_365460|LINF_060014000|transcript|LINF_060014000|pseudogene|1/1|n.3000A>T|p.Pro1000Pro|3000/4170|3000/-1|1000/-1||	LINF_060014000	synonymous_variant		lipin_-_putative
LinJ06	365894	A_G	LinJ06_365894_A_G	0	0	0	1	0	INTERGENIC		INTERGENIC
LinJ06	366664	G_A	LinJ06_366664_G_A	0	0	0	1	0	INTERGENIC		INTERGENIC
LinJ06	367988	T_C	LinJ06_367988_T_C	0	0	0	1	0	INTERGENIC		INTERGENIC
LinJ06	368501	G_A	LinJ06_368501_G_A	0	0	0	1	0	INTERGENIC		INTERGENIC
LinJ06	374032	A_G	LinJ06_374032_A_G	0	0	0	1	0	G|missense_variant|MODERATE|EXON_LinJ06_369762_380522|LINF_060014200|transcript|LINF_060014200|pseudogene|1/1|n.4271A>G|p.Gln1424Arg|4271/10761|4271/-1|1424/-1||	LINF_060014200	missense_variant	n.4271A>G|p.Gln1424Arg	hypothetical_protein_-_conserved
LinJ06	374478	T_C	LinJ06_374478_T_C	0	0	0	1	0	C|missense_variant|MODERATE|EXON_LinJ06_369762_380522|LINF_060014200|transcript|LINF_060014200|pseudogene|1/1|n.4717T>C|p.Ser1573Pro|4717/10761|4717/-1|1573/-1||	LINF_060014200	missense_variant	n.4717T>C|p.Ser1573Pro	hypothetical_protein_-_conserved
LinJ06	375048	G_A	LinJ06_375048_G_A	0	0	0	1	0	A|missense_variant|MODERATE|EXON_LinJ06_369762_380522|LINF_060014200|transcript|LINF_060014200|pseudogene|1/1|n.5287G>A|p.Ala1763Thr|5287/10761|5287/-1|1763/-1||	LINF_060014200	missense_variant	n.5287G>A|p.Ala1763Thr	hypothetical_protein_-_conserved
LinJ06	375065	C_T	LinJ06_375065_C_T	0	0	0	1	0	T|synonymous_variant|LOW|EXON_LinJ06_369762_380522|LINF_060014200|transcript|LINF_060014200|pseudogene|1/1|n.5304C>T|p.Thr1768Thr|5304/10761|5304/-1|1768/-1||	LINF_060014200	synonymous_variant		hypothetical_protein_-_conserved
LinJ06	376796	C_T	LinJ06_376796_C_T	0	0	0	1	0	T|synonymous_variant|LOW|EXON_LinJ06_369762_380522|LINF_060014200|transcript|LINF_060014200|pseudogene|1/1|n.7035C>T|p.Asp2345Asp|7035/10761|7035/-1|2345/-1||	LINF_060014200	synonymous_variant		hypothetical_protein_-_conserved
LinJ06	376828	C_T	LinJ06_376828_C_T	0	0	0	0.992366	0	T|missense_variant|MODERATE|EXON_LinJ06_369762_380522|LINF_060014200|transcript|LINF_060014200|pseudogene|1/1|n.7067C>T|p.Pro2356Leu|7067/10761|7067/-1|2356/-1||	LINF_060014200	missense_variant	n.7067C>T|p.Pro2356Leu	hypothetical_protein_-_conserved
LinJ06	377528	C_T	LinJ06_377528_C_T	0	0	0	1	0	T|synonymous_variant|LOW|EXON_LinJ06_369762_380522|LINF_060014200|transcript|LINF_060014200|pseudogene|1/1|n.7767C>T|p.Ser2589Ser|7767/10761|7767/-1|2589/-1||	LINF_060014200	synonymous_variant		hypothetical_protein_-_conserved
LinJ06	378230	C_A	LinJ06_378230_C_A	0	0	0	1	0	A|synonymous_variant|LOW|EXON_LinJ06_369762_380522|LINF_060014200|transcript|LINF_060014200|pseudogene|1/1|n.8469C>A|p.Arg2823Arg|8469/10761|8469/-1|2823/-1||	LINF_060014200	synonymous_variant		hypothetical_protein_-_conserved
LinJ06	380770	A_G	LinJ06_380770_A_G	0	0	0	1	0	INTERGENIC		INTERGENIC
LinJ06	381361	A_T	LinJ06_381361_A_T	0	0	0	1	0	INTERGENIC		INTERGENIC
LinJ06	381574	C_T	LinJ06_381574_C_T	0	0	0	1	0	INTERGENIC		INTERGENIC
LinJ06	384336	A_G	LinJ06_384336_A_G	0	0	0	1	0	INTERGENIC		INTERGENIC
LinJ06	384689	T_C	LinJ06_384689_T_C	0	0	0	1	0	INTERGENIC		INTERGENIC
LinJ06	386744	T_C	LinJ06_386744_T_C	0	0	0	1	0	INTERGENIC		INTERGENIC
LinJ06	388812	G_A	LinJ06_388812_G_A	0	0	0	1	0	A|missense_variant|MODERATE|EXON_LinJ06_387767_389017|LINF_060014500|transcript|LINF_060014500|pseudogene|1/1|n.1046G>A|p.Cys349Tyr|1046/1251|1046/-1|349/-1||	LINF_060014500	missense_variant	n.1046G>A|p.Cys349Tyr	acyl-coenzyme_a_dehydrogenase_-_putative
LinJ06	389495	T_C	LinJ06_389495_T_C	0	0	0	1	0	INTERGENIC		INTERGENIC
LinJ06	391315	T_C	LinJ06_391315_T_C	0	0	0	1	0	INTERGENIC		INTERGENIC
LinJ06	391564	T_C	LinJ06_391564_T_C	0	0	0	1	0	C|synonymous_variant|LOW|EXON_LinJ06_391523_393859|LINF_060014600|transcript|LINF_060014600|pseudogene|1/1|n.42T>C|p.Phe14Phe|42/2337|42/-1|14/-1||	LINF_060014600	synonymous_variant		hypothetical_protein_-_conserved
LinJ06	391722	G_C	LinJ06_391722_G_C	0	0	0	1	0	C|missense_variant|MODERATE|EXON_LinJ06_391523_393859|LINF_060014600|transcript|LINF_060014600|pseudogene|1/1|n.200G>C|p.Trp67Ser|200/2337|200/-1|67/-1||	LINF_060014600	missense_variant	n.200G>C|p.Trp67Ser	hypothetical_protein_-_conserved
LinJ06	391762	A_G	LinJ06_391762_A_G	0	0	0	1	0	G|synonymous_variant|LOW|EXON_LinJ06_391523_393859|LINF_060014600|transcript|LINF_060014600|pseudogene|1/1|n.240A>G|p.Pro80Pro|240/2337|240/-1|80/-1||	LINF_060014600	synonymous_variant		hypothetical_protein_-_conserved
LinJ06	392524	T_C	LinJ06_392524_T_C	0	0	0	1	0	C|synonymous_variant|LOW|EXON_LinJ06_391523_393859|LINF_060014600|transcript|LINF_060014600|pseudogene|1/1|n.1002T>C|p.Thr334Thr|1002/2337|1002/-1|334/-1||	LINF_060014600	synonymous_variant		hypothetical_protein_-_conserved
LinJ06	393449	A_G	LinJ06_393449_A_G	0	0	0	1	0	G|missense_variant|MODERATE|EXON_LinJ06_391523_393859|LINF_060014600|transcript|LINF_060014600|pseudogene|1/1|n.1927A>G|p.Ile643Val|1927/2337|1927/-1|643/-1||	LINF_060014600	missense_variant	n.1927A>G|p.Ile643Val	hypothetical_protein_-_conserved
LinJ06	393716	G_A	LinJ06_393716_G_A	0	0	0	1	0	A|missense_variant|MODERATE|EXON_LinJ06_391523_393859|LINF_060014600|transcript|LINF_060014600|pseudogene|1/1|n.2194G>A|p.Ala732Thr|2194/2337|2194/-1|732/-1||	LINF_060014600	missense_variant	n.2194G>A|p.Ala732Thr	hypothetical_protein_-_conserved
LinJ06	395047	G_A	LinJ06_395047_G_A	0	0	0	1	0	A|synonymous_variant|LOW|EXON_LinJ06_395006_400555|LINF_060014700|transcript|LINF_060014700|pseudogene|1/1|n.42G>A|p.Pro14Pro|42/5550|42/-1|14/-1||	LINF_060014700	synonymous_variant		Protein_phosphatase_2C_-_putative
LinJ06	395386	T_C	LinJ06_395386_T_C	0	0	0	1	0	C|synonymous_variant|LOW|EXON_LinJ06_395006_400555|LINF_060014700|transcript|LINF_060014700|pseudogene|1/1|n.381T>C|p.Asp127Asp|381/5550|381/-1|127/-1||	LINF_060014700	synonymous_variant		Protein_phosphatase_2C_-_putative
LinJ06	395562	C_T	LinJ06_395562_C_T	0	0	0	1	0	T|missense_variant|MODERATE|EXON_LinJ06_395006_400555|LINF_060014700|transcript|LINF_060014700|pseudogene|1/1|n.557C>T|p.Ala186Val|557/5550|557/-1|186/-1||	LINF_060014700	missense_variant	n.557C>T|p.Ala186Val	Protein_phosphatase_2C_-_putative
LinJ06	396029	G_A	LinJ06_396029_G_A	0	0	0	1	0	A|missense_variant|MODERATE|EXON_LinJ06_395006_400555|LINF_060014700|transcript|LINF_060014700|pseudogene|1/1|n.1024G>A|p.Gly342Ser|1024/5550|1024/-1|342/-1||	LINF_060014700	missense_variant	n.1024G>A|p.Gly342Ser	Protein_phosphatase_2C_-_putative
LinJ06	396524	C_T	LinJ06_396524_C_T	0	0	0	1	0	T|missense_variant|MODERATE|EXON_LinJ06_395006_400555|LINF_060014700|transcript|LINF_060014700|pseudogene|1/1|n.1519C>T|p.Arg507Trp|1519/5550|1519/-1|507/-1||	LINF_060014700	missense_variant	n.1519C>T|p.Arg507Trp	Protein_phosphatase_2C_-_putative
LinJ06	396727	T_G	LinJ06_396727_T_G	0	0	0	1	0	G|synonymous_variant|LOW|EXON_LinJ06_395006_400555|LINF_060014700|transcript|LINF_060014700|pseudogene|1/1|n.1722T>G|p.Leu574Leu|1722/5550|1722/-1|574/-1||	LINF_060014700	synonymous_variant		Protein_phosphatase_2C_-_putative
LinJ06	397371	G_C	LinJ06_397371_G_C	0	0	0	1	0	C|missense_variant|MODERATE|EXON_LinJ06_395006_400555|LINF_060014700|transcript|LINF_060014700|pseudogene|1/1|n.2366G>C|p.Trp789Ser|2366/5550|2366/-1|789/-1||	LINF_060014700	missense_variant	n.2366G>C|p.Trp789Ser	Protein_phosphatase_2C_-_putative
LinJ06	398883	C_A	LinJ06_398883_C_A	0	0	0	0.993548	0	A|missense_variant|MODERATE|EXON_LinJ06_395006_400555|LINF_060014700|transcript|LINF_060014700|pseudogene|1/1|n.3878C>A|p.Thr1293Lys|3878/5550|3878/-1|1293/-1||	LINF_060014700	missense_variant	n.3878C>A|p.Thr1293Lys	Protein_phosphatase_2C_-_putative
LinJ06	399699	G_A	LinJ06_399699_G_A	1	1	1	1	1	A|missense_variant|MODERATE|EXON_LinJ06_395006_400555|LINF_060014700|transcript|LINF_060014700|pseudogene|1/1|n.4694G>A|p.Ser1565Asn|4694/5550|4694/-1|1565/-1||	LINF_060014700	missense_variant	n.4694G>A|p.Ser1565Asn	Protein_phosphatase_2C_-_putative
LinJ06	400575	C_T	LinJ06_400575_C_T	0	0	0	1	0	INTERGENIC		INTERGENIC
LinJ06	401003	T_C	LinJ06_401003_T_C	0	0	0	0.99187	0	INTERGENIC		INTERGENIC
LinJ06	402031	G_A	LinJ06_402031_G_A	0	0	0	1	0	A|synonymous_variant|LOW|EXON_LinJ06_401516_402181|LINF_060014800|transcript|LINF_060014800|pseudogene|1/1|n.516G>A|p.Ala172Ala|516/666|516/-1|172/-1||	LINF_060014800	synonymous_variant		Peptidyl-tRNA_hydrolase_PTH2_-_putative
LinJ06	403686	G_A	LinJ06_403686_G_A	0	0	0	1	0	A|missense_variant|MODERATE|EXON_LinJ06_402887_404236|LINF_060014900|transcript|LINF_060014900|pseudogene|1/1|n.800G>A|p.Cys267Tyr|800/1350|800/-1|267/-1||	LINF_060014900	missense_variant	n.800G>A|p.Cys267Tyr	hypothetical_protein_-_conserved
LinJ06	404141	T_C	LinJ06_404141_T_C	0	0	0	1	0	C|missense_variant|MODERATE|EXON_LinJ06_402887_404236|LINF_060014900|transcript|LINF_060014900|pseudogene|1/1|n.1255T>C|p.Ser419Pro|1255/1350|1255/-1|419/-1||	LINF_060014900	missense_variant	n.1255T>C|p.Ser419Pro	hypothetical_protein_-_conserved
LinJ06	404990	G_A	LinJ06_404990_G_A	0	0	0	0.991525	0	INTERGENIC		INTERGENIC
LinJ06	405692	A_G	LinJ06_405692_A_G	0	0	0	1	0	INTERGENIC		INTERGENIC
LinJ06	405804	C_A	LinJ06_405804_C_A	0	0	0	1	0	INTERGENIC		INTERGENIC
LinJ06	405854	A_C	LinJ06_405854_A_C	0	0	0	1	0	INTERGENIC		INTERGENIC
LinJ06	408369	A_G	LinJ06_408369_A_G	0	0	0	1	0	G|synonymous_variant|LOW|EXON_LinJ06_406276_408468|LINF_060015000|transcript|LINF_060015000|pseudogene|1/1|n.2094A>G|p.Thr698Thr|2094/2193|2094/-1|698/-1||	LINF_060015000	synonymous_variant		2_-4-dienoyl-coa_reductase-like_protein
LinJ06	408941	A_G	LinJ06_408941_A_G	0	0	0	1	0	INTERGENIC		INTERGENIC
LinJ06	410718	G_A	LinJ06_410718_G_A	0	0	0	1	0	A|synonymous_variant|LOW|EXON_LinJ06_410131_411897|LINF_060015100|transcript|LINF_060015100|pseudogene|1/1|n.588G>A|p.Arg196Arg|588/1767|588/-1|196/-1||	LINF_060015100	synonymous_variant		TLD_-_putative
LinJ06	416286	A_G	LinJ06_416286_A_G	0	0	0	0.992308	0	INTERGENIC		INTERGENIC
LinJ06	416334	T_G	LinJ06_416334_T_G	0	0	0	1	0	INTERGENIC		INTERGENIC
LinJ06	417555	T_G	LinJ06_417555_T_G	0	0	0	1	0	INTERGENIC		INTERGENIC
LinJ06	428303	T_C	LinJ06_428303_T_C	0	0	0	1	0	INTERGENIC		INTERGENIC
LinJ06	430538	A_G	LinJ06_430538_A_G	0	0	0	1	0	G|missense_variant|MODERATE|EXON_LinJ06_429851_433498|LINF_060015600|transcript|LINF_060015600|pseudogene|1/1|n.688A>G|p.Thr230Ala|688/3648|688/-1|230/-1||	LINF_060015600	missense_variant	n.688A>G|p.Thr230Ala	WD_domain_-_G-beta_repeat_-_putative
LinJ06	431238	A_G	LinJ06_431238_A_G	0	0	0	1	0	G|missense_variant|MODERATE|EXON_LinJ06_429851_433498|LINF_060015600|transcript|LINF_060015600|pseudogene|1/1|n.1388A>G|p.Asp463Gly|1388/3648|1388/-1|463/-1||	LINF_060015600	missense_variant	n.1388A>G|p.Asp463Gly	WD_domain_-_G-beta_repeat_-_putative
LinJ06	433077	A_G	LinJ06_433077_A_G	0	0	0.551724	0	0	G|missense_variant|MODERATE|EXON_LinJ06_429851_433498|LINF_060015600|transcript|LINF_060015600|pseudogene|1/1|n.3227A>G|p.Asn1076Ser|3227/3648|3227/-1|1076/-1||	LINF_060015600	missense_variant	n.3227A>G|p.Asn1076Ser	WD_domain_-_G-beta_repeat_-_putative
LinJ06	433113	A_G	LinJ06_433113_A_G	0	0	0.512195	0	0	G|missense_variant|MODERATE|EXON_LinJ06_429851_433498|LINF_060015600|transcript|LINF_060015600|pseudogene|1/1|n.3263A>G|p.Lys1088Arg|3263/3648|3263/-1|1088/-1||	LINF_060015600	missense_variant	n.3263A>G|p.Lys1088Arg	WD_domain_-_G-beta_repeat_-_putative
LinJ06	433732	G_A	LinJ06_433732_G_A	0	0	0	1	0	INTERGENIC		INTERGENIC
LinJ06	434712	G_A	LinJ06_434712_G_A	0	0	0	1	0	A|synonymous_variant|LOW|EXON_LinJ06_434407_434874|LINF_060015700|transcript|LINF_060015700|pseudogene|1/1|n.306G>A|p.Ala102Ala|306/468|306/-1|102/-1||	LINF_060015700	synonymous_variant		hypothetical_protein_-_conserved
LinJ06	435821	G_A	LinJ06_435821_G_A	0	0	0	0.993197	0	A|synonymous_variant|LOW|EXON_LinJ06_435420_436925|LINF_060015800|transcript|LINF_060015800|pseudogene|1/1|n.402G>A|p.Lys134Lys|402/1506|402/-1|134/-1||	LINF_060015800	synonymous_variant		MYND_finger/SET_domain_containing_protein_-_putative
LinJ06	436292	G_T	LinJ06_436292_G_T	0	0	0	1	0	T|synonymous_variant|LOW|EXON_LinJ06_435420_436925|LINF_060015800|transcript|LINF_060015800|pseudogene|1/1|n.873G>T|p.Thr291Thr|873/1506|873/-1|291/-1||	LINF_060015800	synonymous_variant		MYND_finger/SET_domain_containing_protein_-_putative
LinJ06	436361	T_C	LinJ06_436361_T_C	0	0	0	1	0	C|synonymous_variant|LOW|EXON_LinJ06_435420_436925|LINF_060015800|transcript|LINF_060015800|pseudogene|1/1|n.942T>C|p.Gly314Gly|942/1506|942/-1|314/-1||	LINF_060015800	synonymous_variant		MYND_finger/SET_domain_containing_protein_-_putative
LinJ06	436973	C_T	LinJ06_436973_C_T	0	0	0	1	0	INTERGENIC		INTERGENIC
LinJ06	438434	G_T	LinJ06_438434_G_T	0	0	0	1	0	T|synonymous_variant|LOW|EXON_LinJ06_437838_440141|LINF_060015900|transcript|LINF_060015900|pseudogene|1/1|n.597G>T|p.Ala199Ala|597/2304|597/-1|199/-1||	LINF_060015900	synonymous_variant		hypothetical_protein_-_conserved
LinJ06	441983	T_C	LinJ06_441983_T_C	0	0	0	1	0	INTERGENIC		INTERGENIC
LinJ06	442879	C_T	LinJ06_442879_C_T	0	0	0	0	0.384615	T|synonymous_variant|LOW|EXON_LinJ06_442763_445438|LINF_060016100|transcript|LINF_060016100|pseudogene|1/1|n.117C>T|p.Asn39Asn|117/2676|117/-1|39/-1||	LINF_060016100	synonymous_variant		kinesin_-_putative
LinJ06	443743	C_T	LinJ06_443743_C_T	0	0	0	1	0	T|synonymous_variant|LOW|EXON_LinJ06_442763_445438|LINF_060016100|transcript|LINF_060016100|pseudogene|1/1|n.981C>T|p.His327His|981/2676|981/-1|327/-1||	LINF_060016100	synonymous_variant		kinesin_-_putative
LinJ06	446517	G_A	LinJ06_446517_G_A	0	0	0	1	0	A|synonymous_variant|LOW|EXON_LinJ06_445891_448065|LINF_060016200|transcript|LINF_060016200|pseudogene|1/1|n.627G>A|p.Gln209Gln|627/2175|627/-1|209/-1||	LINF_060016200	synonymous_variant		hypothetical_protein_-_conserved
LinJ06	446632	T_C	LinJ06_446632_T_C	0	0	0	1	0	C|synonymous_variant|LOW|EXON_LinJ06_445891_448065|LINF_060016200|transcript|LINF_060016200|pseudogene|1/1|n.742T>C|p.Leu248Leu|742/2175|742/-1|248/-1||	LINF_060016200	synonymous_variant		hypothetical_protein_-_conserved
LinJ06	447315	G_A	LinJ06_447315_G_A	0	0	0	1	0	A|synonymous_variant|LOW|EXON_LinJ06_445891_448065|LINF_060016200|transcript|LINF_060016200|pseudogene|1/1|n.1425G>A|p.Arg475Arg|1425/2175|1425/-1|475/-1||	LINF_060016200	synonymous_variant		hypothetical_protein_-_conserved
LinJ06	447704	T_C	LinJ06_447704_T_C	0	0	0	1	0	C|missense_variant|MODERATE|EXON_LinJ06_445891_448065|LINF_060016200|transcript|LINF_060016200|pseudogene|1/1|n.1814T>C|p.Leu605Pro|1814/2175|1814/-1|605/-1||	LINF_060016200	missense_variant	n.1814T>C|p.Leu605Pro	hypothetical_protein_-_conserved
LinJ06	448250	A_G	LinJ06_448250_A_G	0	0	0	1	0	INTERGENIC		INTERGENIC
LinJ06	449135	A_G	LinJ06_449135_A_G	0	0	0	1	0	G|missense_variant|MODERATE|EXON_LinJ06_449096_449497|LINF_060016300|transcript|LINF_060016300|pseudogene|1/1|n.40A>G|p.Ile14Val|40/402|40/-1|14/-1||	LINF_060016300	missense_variant	n.40A>G|p.Ile14Val	protein_disulfide_isomerase
LinJ06	449749	G_T	LinJ06_449749_G_T	0	0	0	1	0	INTERGENIC		INTERGENIC
LinJ06	451195	T_G	LinJ06_451195_T_G	0	0	0	1	0	INTERGENIC		INTERGENIC
LinJ06	451717	C_T	LinJ06_451717_C_T	0	0	0	1	0	T|synonymous_variant|LOW|EXON_LinJ06_451619_452653|LINF_060016400|transcript|LINF_060016400|pseudogene|1/1|n.99C>T|p.Ala33Ala|99/1035|99/-1|33/-1||	LINF_060016400	synonymous_variant		2OG-Fe(II)_oxygenase_superfamily_-_putative
LinJ06	453288	A_G	LinJ06_453288_A_G	0	0	0	1	0	INTERGENIC		INTERGENIC
LinJ06	454248	C_T	LinJ06_454248_C_T	0	0	0	1	0	T|missense_variant|MODERATE|EXON_LinJ06_454035_454880|LINF_060016500|transcript|LINF_060016500|pseudogene|1/1|n.214C>T|p.His72Tyr|214/846|214/-1|72/-1||	LINF_060016500	missense_variant	n.214C>T|p.His72Tyr	deoxyribose-phosphate_aldolase_-_putative
LinJ06	454391	G_A	LinJ06_454391_G_A	0	0	0	1	0	A|synonymous_variant|LOW|EXON_LinJ06_454035_454880|LINF_060016500|transcript|LINF_060016500|pseudogene|1/1|n.357G>A|p.Ser119Ser|357/846|357/-1|119/-1||	LINF_060016500	synonymous_variant		deoxyribose-phosphate_aldolase_-_putative
LinJ06	454721	T_G	LinJ06_454721_T_G	0	0	0	1	0	G|synonymous_variant|LOW|EXON_LinJ06_454035_454880|LINF_060016500|transcript|LINF_060016500|pseudogene|1/1|n.687T>G|p.Ala229Ala|687/846|687/-1|229/-1||	LINF_060016500	synonymous_variant		deoxyribose-phosphate_aldolase_-_putative
LinJ06	455248	C_T	LinJ06_455248_C_T	0	0	0	1	0	INTERGENIC		INTERGENIC
LinJ06	455290	C_T	LinJ06_455290_C_T	0	0	0	1	0	INTERGENIC		INTERGENIC
LinJ06	455312	G_A	LinJ06_455312_G_A	0	0	0	1	0	INTERGENIC		INTERGENIC
LinJ06	455486	A_G	LinJ06_455486_A_G	0	0	0	1	0	INTERGENIC		INTERGENIC
LinJ06	455516	C_G	LinJ06_455516_C_G	0	0	0	1	0	INTERGENIC		INTERGENIC
LinJ06	456316	C_T	LinJ06_456316_C_T	0	0	0	1	0	INTERGENIC		INTERGENIC
LinJ06	456357	A_C	LinJ06_456357_A_C	0	0	0	1	0	INTERGENIC		INTERGENIC
LinJ06	456685	T_C	LinJ06_456685_T_C	0	0	0	1	0	C|missense_variant|MODERATE|EXON_LinJ06_456633_457307|LINF_060016600|transcript|LINF_060016600|pseudogene|1/1|n.53T>C|p.Val18Ala|53/675|53/-1|18/-1||	LINF_060016600	missense_variant	n.53T>C|p.Val18Ala	Staphylococcal_nuclease_homologue_-_putative
LinJ06	456697	A_C	LinJ06_456697_A_C	0	0	0	1	0	C|missense_variant|MODERATE|EXON_LinJ06_456633_457307|LINF_060016600|transcript|LINF_060016600|pseudogene|1/1|n.65A>C|p.Glu22Ala|65/675|65/-1|22/-1||	LINF_060016600	missense_variant	n.65A>C|p.Glu22Ala	Staphylococcal_nuclease_homologue_-_putative
LinJ06	456818	A_C	LinJ06_456818_A_C	0	0	0	1	0	C|synonymous_variant|LOW|EXON_LinJ06_456633_457307|LINF_060016600|transcript|LINF_060016600|pseudogene|1/1|n.186A>C|p.Gly62Gly|186/675|186/-1|62/-1||	LINF_060016600	synonymous_variant		Staphylococcal_nuclease_homologue_-_putative
LinJ06	457313	C_T	LinJ06_457313_C_T	0	0	0	1	0	INTERGENIC		INTERGENIC
LinJ06	457442	C_T	LinJ06_457442_C_T	0	0	0	1	0	INTERGENIC		INTERGENIC
LinJ06	458234	C_G	LinJ06_458234_C_G	0	0	0	1	0	INTERGENIC		INTERGENIC
LinJ06	458616	C_T	LinJ06_458616_C_T	0	0	0	1	0	INTERGENIC		INTERGENIC
LinJ06	458649	T_C	LinJ06_458649_T_C	0	0	0	1	0	INTERGENIC		INTERGENIC
LinJ06	461597	T_C	LinJ06_461597_T_C	0	0	0	1	0	INTERGENIC		INTERGENIC
LinJ06	466634	C_T	LinJ06_466634_C_T	0	0	0	1	0	T|missense_variant|MODERATE|EXON_LinJ06_465103_468426|LINF_060016900|transcript|LINF_060016900|pseudogene|1/1|n.1532C>T|p.Thr511Ile|1532/3324|1532/-1|511/-1||	LINF_060016900	missense_variant	n.1532C>T|p.Thr511Ile	hypothetical_protein_-_conserved
LinJ06	468741	A_G	LinJ06_468741_A_G	0	0	0	1	0	INTERGENIC		INTERGENIC
LinJ06	470925	G_T	LinJ06_470925_G_T	0	0	0	1	0	INTERGENIC		INTERGENIC
LinJ06	471481	A_G	LinJ06_471481_A_G	0	0	0	1	0	G|missense_variant|MODERATE|EXON_LinJ06_471046_471867|LINF_060017000|transcript|LINF_060017000|pseudogene|1/1|n.436A>G|p.Thr146Ala|436/822|436/-1|146/-1||	LINF_060017000	missense_variant	n.436A>G|p.Thr146Ala	hypothetical_protein_-_conserved
LinJ06	471534	T_C	LinJ06_471534_T_C	0	0	0	1	0	C|synonymous_variant|LOW|EXON_LinJ06_471046_471867|LINF_060017000|transcript|LINF_060017000|pseudogene|1/1|n.489T>C|p.Val163Val|489/822|489/-1|163/-1||	LINF_060017000	synonymous_variant		hypothetical_protein_-_conserved
LinJ06	473221	G_C	LinJ06_473221_G_C	0	0	0	1	0	C|synonymous_variant|LOW|EXON_LinJ06_472691_473680|LINF_060017100|transcript|LINF_060017100|pseudogene|1/1|n.531G>C|p.Val177Val|531/990|531/-1|177/-1||	LINF_060017100	synonymous_variant		WD_domain_-_G-beta_repeat_-_putative
LinJ06	474846	A_G	LinJ06_474846_A_G	0	1	0	0	0	G|missense_variant|MODERATE|EXON_LinJ06_474105_476363|LINF_060017200|transcript|LINF_060017200|pseudogene|1/1|n.742A>G|p.Thr248Ala|742/2259|742/-1|248/-1||	LINF_060017200	missense_variant	n.742A>G|p.Thr248Ala	hypothetical_protein_-_conserved
LinJ06	474931	C_T	LinJ06_474931_C_T	0	0	0	1	0	T|missense_variant|MODERATE|EXON_LinJ06_474105_476363|LINF_060017200|transcript|LINF_060017200|pseudogene|1/1|n.827C>T|p.Thr276Ile|827/2259|827/-1|276/-1||	LINF_060017200	missense_variant	n.827C>T|p.Thr276Ile	hypothetical_protein_-_conserved
LinJ06	476069	T_C	LinJ06_476069_T_C	0	0	0	1	0	C|synonymous_variant|LOW|EXON_LinJ06_474105_476363|LINF_060017200|transcript|LINF_060017200|pseudogene|1/1|n.1965T>C|p.Thr655Thr|1965/2259|1965/-1|655/-1||	LINF_060017200	synonymous_variant		hypothetical_protein_-_conserved
LinJ06	476443	T_C	LinJ06_476443_T_C	0	0	0	1	0	INTERGENIC		INTERGENIC
LinJ06	476861	T_C	LinJ06_476861_T_C	0	0	0	1	0	C|missense_variant|MODERATE|EXON_LinJ06_476809_478374|LINF_060017300|transcript|LINF_060017300|pseudogene|1/1|n.53T>C|p.Phe18Ser|53/1566|53/-1|18/-1||	LINF_060017300	missense_variant	n.53T>C|p.Phe18Ser	Domain_of_uncharacterised_function_(DUF4379)_-_pu tative
LinJ06	476983	G_T	LinJ06_476983_G_T	0	1	0	0	0	T|missense_variant|MODERATE|EXON_LinJ06_476809_478374|LINF_060017300|transcript|LINF_060017300|pseudogene|1/1|n.175G>T|p.Ala59Ser|175/1566|175/-1|59/-1||	LINF_060017300	missense_variant	n.175G>T|p.Ala59Ser	Domain_of_uncharacterised_function_(DUF4379)_-_pu tative
LinJ06	477450	C_T	LinJ06_477450_C_T	0	1	0.986667	0	0.527273	T|synonymous_variant|LOW|EXON_LinJ06_476809_478374|LINF_060017300|transcript|LINF_060017300|pseudogene|1/1|n.642C>T|p.Leu214Leu|642/1566|642/-1|214/-1||	LINF_060017300	synonymous_variant		Domain_of_uncharacterised_function_(DUF4379)_-_pu tative
LinJ06	477652	C_T	LinJ06_477652_C_T	0	0	0	1	0	T|missense_variant|MODERATE|EXON_LinJ06_476809_478374|LINF_060017300|transcript|LINF_060017300|pseudogene|1/1|n.844C>T|p.Leu282Phe|844/1566|844/-1|282/-1||	LINF_060017300	missense_variant	n.844C>T|p.Leu282Phe	Domain_of_uncharacterised_function_(DUF4379)_-_pu tative
LinJ06	479487	T_C	LinJ06_479487_T_C	0	0	0	1	0	C|missense_variant|MODERATE|EXON_LinJ06_478911_482192|LINF_060017400|transcript|LINF_060017400|pseudogene|1/1|n.577T>C|p.Cys193Arg|577/3282|577/-1|193/-1||	LINF_060017400	missense_variant	n.577T>C|p.Cys193Arg	hypothetical_protein_-_conserved
LinJ06	479963	C_G	LinJ06_479963_C_G	0	0	0	1	0	G|synonymous_variant|LOW|EXON_LinJ06_478911_482192|LINF_060017400|transcript|LINF_060017400|pseudogene|1/1|n.1053C>G|p.Pro351Pro|1053/3282|1053/-1|351/-1||	LINF_060017400	synonymous_variant		hypothetical_protein_-_conserved
LinJ06	480743	G_A	LinJ06_480743_G_A	1	0	0	0	0.492958	A|synonymous_variant|LOW|EXON_LinJ06_478911_482192|LINF_060017400|transcript|LINF_060017400|pseudogene|1/1|n.1833G>A|p.Ala611Ala|1833/3282|1833/-1|611/-1||	LINF_060017400	synonymous_variant		hypothetical_protein_-_conserved
LinJ06	480791	A_G	LinJ06_480791_A_G	0	0	0	1	0	G|synonymous_variant|LOW|EXON_LinJ06_478911_482192|LINF_060017400|transcript|LINF_060017400|pseudogene|1/1|n.1881A>G|p.Gly627Gly|1881/3282|1881/-1|627/-1||	LINF_060017400	synonymous_variant		hypothetical_protein_-_conserved
LinJ06	481904	A_C	LinJ06_481904_A_C	1	0	0	1	0.477778	C|synonymous_variant|LOW|EXON_LinJ06_478911_482192|LINF_060017400|transcript|LINF_060017400|pseudogene|1/1|n.2994A>C|p.Leu998Leu|2994/3282|2994/-1|998/-1||	LINF_060017400	synonymous_variant		hypothetical_protein_-_conserved
LinJ06	482604	C_T	LinJ06_482604_C_T	0	0	0	0	0.37931	INTERGENIC		INTERGENIC
LinJ06	482611	T_C	LinJ06_482611_T_C	1	0	0	0	0.360656	INTERGENIC		INTERGENIC
LinJ06	482723	C_T	LinJ06_482723_C_T	0	0	0	1	0	INTERGENIC		INTERGENIC
LinJ06	482728	C_T	LinJ06_482728_C_T	1	0	0	1	0.412698	INTERGENIC		INTERGENIC
LinJ06	482789	A_G	LinJ06_482789_A_G	1	0	0	0	0.469388	INTERGENIC		INTERGENIC
LinJ06	483262	G_A	LinJ06_483262_G_A	0	0	0	1	0	INTERGENIC		INTERGENIC
LinJ06	483356	A_C	LinJ06_483356_A_C	1	0	0	0	0.441558	INTERGENIC		INTERGENIC
LinJ06	484037	G_A	LinJ06_484037_G_A	0	0	0	1	0	INTERGENIC		INTERGENIC
LinJ06	485502	A_G	LinJ06_485502_A_G	0	0	0	1	0	G|missense_variant|MODERATE|EXON_LinJ06_484389_485756|LINF_060017600|transcript|LINF_060017600|pseudogene|1/1|n.1114A>G|p.Thr372Ala|1114/1368|1114/-1|372/-1||	LINF_060017600	missense_variant	n.1114A>G|p.Thr372Ala	protein_kinase_-_putative
LinJ06	486842	T_C	LinJ06_486842_T_C	0	0	0	1	0	C|synonymous_variant|LOW|EXON_LinJ06_486744_487187|LINF_060017700|transcript|LINF_060017700|pseudogene|1/1|n.99T>C|p.Ala33Ala|99/444|99/-1|33/-1||	LINF_060017700	synonymous_variant		Thioredoxin_-_putative
LinJ06	486966	T_C	LinJ06_486966_T_C	0	0	0	1	0	C|synonymous_variant|LOW|EXON_LinJ06_486744_487187|LINF_060017700|transcript|LINF_060017700|pseudogene|1/1|n.223T>C|p.Leu75Leu|223/444|223/-1|75/-1||	LINF_060017700	synonymous_variant		Thioredoxin_-_putative
LinJ06	487019	C_T	LinJ06_487019_C_T	0	0	0	1	0	T|synonymous_variant|LOW|EXON_LinJ06_486744_487187|LINF_060017700|transcript|LINF_060017700|pseudogene|1/1|n.276C>T|p.Phe92Phe|276/444|276/-1|92/-1||	LINF_060017700	synonymous_variant		Thioredoxin_-_putative
LinJ06	487058	A_G	LinJ06_487058_A_G	0	0	0	1	0	G|synonymous_variant|LOW|EXON_LinJ06_486744_487187|LINF_060017700|transcript|LINF_060017700|pseudogene|1/1|n.315A>G|p.Leu105Leu|315/444|315/-1|105/-1||	LINF_060017700	synonymous_variant		Thioredoxin_-_putative
LinJ06	493393	A_G	LinJ06_493393_A_G	1	0	0	1	0.515152	G|missense_variant|MODERATE|EXON_LinJ06_492259_494025|LINF_060018100|transcript|LINF_060018100|pseudogene|1/1|n.1135A>G|p.Met379Val|1135/1767|1135/-1|379/-1||	LINF_060018100	missense_variant	n.1135A>G|p.Met379Val	hypothetical_protein_-_conserved
LinJ06	493661	T_G	LinJ06_493661_T_G	0.990196	0	0	0	0.441176	G|missense_variant|MODERATE|EXON_LinJ06_492259_494025|LINF_060018100|transcript|LINF_060018100|pseudogene|1/1|n.1403T>G|p.Leu468Arg|1403/1767|1403/-1|468/-1||	LINF_060018100	missense_variant	n.1403T>G|p.Leu468Arg	hypothetical_protein_-_conserved
LinJ06	493812	C_G	LinJ06_493812_C_G	1	0	0	1	0.459016	G|synonymous_variant|LOW|EXON_LinJ06_492259_494025|LINF_060018100|transcript|LINF_060018100|pseudogene|1/1|n.1554C>G|p.Gly518Gly|1554/1767|1554/-1|518/-1||	LINF_060018100	synonymous_variant		hypothetical_protein_-_conserved
LinJ06	494946	A_G	LinJ06_494946_A_G	1	0	0	1	0.651515	INTERGENIC		INTERGENIC
LinJ06	495111	G_A	LinJ06_495111_G_A	1	0	0	1	0.533333	INTERGENIC		INTERGENIC
LinJ06	495855	T_C	LinJ06_495855_T_C	1	0	0	1	0.521127	C|synonymous_variant|LOW|EXON_LinJ06_495766_498141|LINF_060018200|transcript|LINF_060018200|pseudogene|1/1|n.90T>C|p.Pro30Pro|90/2376|90/-1|30/-1||	LINF_060018200	synonymous_variant		hypothetical_protein_-_conserved
LinJ06	496713	T_C	LinJ06_496713_T_C	1	0	0	1	0.617647	C|synonymous_variant|LOW|EXON_LinJ06_495766_498141|LINF_060018200|transcript|LINF_060018200|pseudogene|1/1|n.948T>C|p.Leu316Leu|948/2376|948/-1|316/-1||	LINF_060018200	synonymous_variant		hypothetical_protein_-_conserved
LinJ06	496889	A_G	LinJ06_496889_A_G	1	0	0	0.993631	0.395062	G|missense_variant|MODERATE|EXON_LinJ06_495766_498141|LINF_060018200|transcript|LINF_060018200|pseudogene|1/1|n.1124A>G|p.Asp375Gly|1124/2376|1124/-1|375/-1||	LINF_060018200	missense_variant	n.1124A>G|p.Asp375Gly	hypothetical_protein_-_conserved
LinJ06	498138	C_G	LinJ06_498138_C_G	1	0	0	1	0.517241	G|missense_variant|MODERATE|EXON_LinJ06_495766_498141|LINF_060018200|transcript|LINF_060018200|pseudogene|1/1|n.2373C>G|p.His791Gln|2373/2376|2373/-1|791/-1||	LINF_060018200	missense_variant	n.2373C>G|p.His791Gln	hypothetical_protein_-_conserved
LinJ06	498147	A_T	LinJ06_498147_A_T	1	0	0	1	0.534483	INTERGENIC		INTERGENIC
LinJ06	499014	A_G	LinJ06_499014_A_G	1	0	0	1	0.486842	INTERGENIC		INTERGENIC
LinJ06	499063	T_C	LinJ06_499063_T_C	1	0	0	1	0.537313	INTERGENIC		INTERGENIC
LinJ06	499175	T_C	LinJ06_499175_T_C	0	0	0	0	0.350877	INTERGENIC		INTERGENIC
LinJ06	499322	G_C	LinJ06_499322_G_C	0	0	0	0	0.322034	C|missense_variant|MODERATE|EXON_LinJ06_499223_500104|LINF_060018300|transcript|LINF_060018300|pseudogene|1/1|n.100G>C|p.Val34Leu|100/882|100/-1|34/-1||	LINF_060018300	missense_variant	n.100G>C|p.Val34Leu	Protein_of_uncharacterised_function_(DUF1637)_-_p utative
LinJ06	499367	C_A	LinJ06_499367_C_A	1	0	0	0.992593	0.432432	A|synonymous_variant|LOW|EXON_LinJ06_499223_500104|LINF_060018300|transcript|LINF_060018300|pseudogene|1/1|n.145C>A|p.Arg49Arg|145/882|145/-1|49/-1||	LINF_060018300	synonymous_variant		Protein_of_uncharacterised_function_(DUF1637)_-_p utative
LinJ06	500967	G_A	LinJ06_500967_G_A	0	0	0	1	0	A|missense_variant|MODERATE|EXON_LinJ06_500718_502202|LINF_060018400|transcript|LINF_060018400|pseudogene|1/1|n.250G>A|p.Gly84Ser|250/1485|250/-1|84/-1||	LINF_060018400	missense_variant	n.250G>A|p.Gly84Ser	FAD_binding_domain_containing_protein_-_putative
LinJ06	501185	T_G	LinJ06_501185_T_G	0	0	0	1	0	G|synonymous_variant|LOW|EXON_LinJ06_500718_502202|LINF_060018400|transcript|LINF_060018400|pseudogene|1/1|n.468T>G|p.Pro156Pro|468/1485|468/-1|156/-1||	LINF_060018400	synonymous_variant		FAD_binding_domain_containing_protein_-_putative
LinJ06	501479	T_C	LinJ06_501479_T_C	0	0	0	1	0	C|synonymous_variant|LOW|EXON_LinJ06_500718_502202|LINF_060018400|transcript|LINF_060018400|pseudogene|1/1|n.762T>C|p.Tyr254Tyr|762/1485|762/-1|254/-1||	LINF_060018400	synonymous_variant		FAD_binding_domain_containing_protein_-_putative
LinJ06	501695	C_G	LinJ06_501695_C_G	0	0	0	1	0	G|synonymous_variant|LOW|EXON_LinJ06_500718_502202|LINF_060018400|transcript|LINF_060018400|pseudogene|1/1|n.978C>G|p.Leu326Leu|978/1485|978/-1|326/-1||	LINF_060018400	synonymous_variant		FAD_binding_domain_containing_protein_-_putative
LinJ06	501814	T_C	LinJ06_501814_T_C	0	0	0	1	0	C|missense_variant|MODERATE|EXON_LinJ06_500718_502202|LINF_060018400|transcript|LINF_060018400|pseudogene|1/1|n.1097T>C|p.Met366Thr|1097/1485|1097/-1|366/-1||	LINF_060018400	missense_variant	n.1097T>C|p.Met366Thr	FAD_binding_domain_containing_protein_-_putative
LinJ06	501837	C_T	LinJ06_501837_C_T	0	0	0	1	0	T|synonymous_variant|LOW|EXON_LinJ06_500718_502202|LINF_060018400|transcript|LINF_060018400|pseudogene|1/1|n.1120C>T|p.Leu374Leu|1120/1485|1120/-1|374/-1||	LINF_060018400	synonymous_variant		FAD_binding_domain_containing_protein_-_putative
LinJ06	502032	A_G	LinJ06_502032_A_G	0	0	0	1	0	G|missense_variant|MODERATE|EXON_LinJ06_500718_502202|LINF_060018400|transcript|LINF_060018400|pseudogene|1/1|n.1315A>G|p.Met439Val|1315/1485|1315/-1|439/-1||	LINF_060018400	missense_variant	n.1315A>G|p.Met439Val	FAD_binding_domain_containing_protein_-_putative
LinJ06	503609	A_T	LinJ06_503609_A_T	0	0	0	1	0	T|missense_variant|MODERATE|EXON_LinJ06_503403_503696|LINF_060018500|transcript|LINF_060018500|pseudogene|1/1|n.207A>T|p.Glu69Asp|207/294|207/-1|69/-1||	LINF_060018500	missense_variant	n.207A>T|p.Glu69Asp	Transcription_factor_e(y)2_-_putative
LinJ06	503804	G_A	LinJ06_503804_G_A	0	0	0	1	0	INTERGENIC		INTERGENIC
LinJ06	504524	T_C	LinJ06_504524_T_C	0	0	0	1	0	C|synonymous_variant|LOW|EXON_LinJ06_504396_505112|LINF_060018600|transcript|LINF_060018600|pseudogene|1/1|n.129T>C|p.Asn43Asn|129/717|129/-1|43/-1||	LINF_060018600	synonymous_variant		hypothetical_protein_-_conserved
LinJ06	504632	T_G	LinJ06_504632_T_G	0	0	0	1	0	G|synonymous_variant|LOW|EXON_LinJ06_504396_505112|LINF_060018600|transcript|LINF_060018600|pseudogene|1/1|n.237T>G|p.Val79Val|237/717|237/-1|79/-1||	LINF_060018600	synonymous_variant		hypothetical_protein_-_conserved
LinJ06	505516	G_A	LinJ06_505516_G_A	0	0	0	1	0	INTERGENIC		INTERGENIC
LinJ06	506406	C_T	LinJ06_506406_C_T	0	0	0	1	0	INTERGENIC		INTERGENIC
LinJ06	507000	G_A	LinJ06_507000_G_A	0	0	0	1	0	INTERGENIC		INTERGENIC
LinJ06	507211	A_G	LinJ06_507211_A_G	0	0	0	1	0	INTERGENIC		INTERGENIC
LinJ06	507434	A_G	LinJ06_507434_A_G	0	0	0	1	0	INTERGENIC		INTERGENIC
LinJ06	508128	C_T	LinJ06_508128_C_T	0	0	0	1	0	T|missense_variant|MODERATE|EXON_LinJ06_507904_509865|LINF_060018800|transcript|LINF_060018800|pseudogene|1/1|n.1738G>A|p.Ala580Thr|1738/1962|1738/-1|580/-1||	LINF_060018800	missense_variant	n.1738G>A|p.Ala580Thr	pteridine_transporter_(truncated)_-_putative
LinJ06	508805	G_A	LinJ06_508805_G_A	0	0	0	1	0	A|missense_variant|MODERATE|EXON_LinJ06_507904_509865|LINF_060018800|transcript|LINF_060018800|pseudogene|1/1|n.1061C>T|p.Thr354Ile|1061/1962|1061/-1|354/-1||	LINF_060018800	missense_variant	n.1061C>T|p.Thr354Ile	pteridine_transporter_(truncated)_-_putative
LinJ06	511573	A_G	LinJ06_511573_A_G	0	0	0	1	0	INTERGENIC		INTERGENIC
LinJ06	511594	A_G	LinJ06_511594_A_G	0	0	0	1	0	G|missense_variant|MODERATE|EXON_LinJ06_511590_512495|LINF_060018900|transcript|LINF_060018900|pseudogene|1/1|n.902T>C|p.Val301Ala|902/906|902/-1|301/-1||	LINF_060018900	missense_variant	n.902T>C|p.Val301Ala	coproporphyrinogen_III_oxidase
LinJ06	511609	A_G	LinJ06_511609_A_G	0	0	0	1	0	G|missense_variant|MODERATE|EXON_LinJ06_511590_512495|LINF_060018900|transcript|LINF_060018900|pseudogene|1/1|n.887T>C|p.Met296Thr|887/906|887/-1|296/-1||	LINF_060018900	missense_variant	n.887T>C|p.Met296Thr	coproporphyrinogen_III_oxidase
LinJ06	511770	C_T	LinJ06_511770_C_T	0	0	0	1	0	T|synonymous_variant|LOW|EXON_LinJ06_511590_512495|LINF_060018900|transcript|LINF_060018900|pseudogene|1/1|n.726G>A|p.Ala242Ala|726/906|726/-1|242/-1||	LINF_060018900	synonymous_variant		coproporphyrinogen_III_oxidase
LinJ06	512764	C_G	LinJ06_512764_C_G	0	0	0	1	0	INTERGENIC		INTERGENIC
LinJ06	512936	A_G	LinJ06_512936_A_G	0	0	0	1	0	INTERGENIC		INTERGENIC
LinJ06	513663	G_C	LinJ06_513663_G_C	0	0	0	1	0	C|missense_variant|MODERATE|EXON_LinJ06_513521_514216|LINF_060019000|transcript|LINF_060019000|pseudogene|1/1|n.554C>G|p.Pro185Arg|554/696|554/-1|185/-1||	LINF_060019000	missense_variant	n.554C>G|p.Pro185Arg	protoporphyrinogen_oxidase-like_protein
LinJ06	514035	C_G	LinJ06_514035_C_G	0	0	0	1	0	G|missense_variant|MODERATE|EXON_LinJ06_513521_514216|LINF_060019000|transcript|LINF_060019000|pseudogene|1/1|n.182G>C|p.Gly61Ala|182/696|182/-1|61/-1||	LINF_060019000	missense_variant	n.182G>C|p.Gly61Ala	protoporphyrinogen_oxidase-like_protein
LinJ06	514160	A_G	LinJ06_514160_A_G	0	0	0	1	0	G|synonymous_variant|LOW|EXON_LinJ06_513521_514216|LINF_060019000|transcript|LINF_060019000|pseudogene|1/1|n.57T>C|p.Thr19Thr|57/696|57/-1|19/-1||	LINF_060019000	synonymous_variant		protoporphyrinogen_oxidase-like_protein
LinJ06	514535	A_G	LinJ06_514535_A_G	0	0	0	1	0	INTERGENIC		INTERGENIC
LinJ06	514677	A_T	LinJ06_514677_A_T	0	0	0	1	0	INTERGENIC		INTERGENIC
LinJ06	515455	A_G	LinJ06_515455_A_G	0	0	0	1	0	G|synonymous_variant|LOW|EXON_LinJ06_515416_515787|LINF_060019100|transcript|LINF_060019100|pseudogene|1/1|n.333T>C|p.Ile111Ile|333/372|333/-1|111/-1||	LINF_060019100	synonymous_variant		Cytochrome_b5-like_Heme /Steroid_binding_domain_containing_protein_-_putative
LinJ07	2355	C_T	LinJ07_2355_C_T	0	0	0	1	0	INTERGENIC		INTERGENIC
LinJ07	2719	G_A	LinJ07_2719_G_A	0	0	0	1	0	INTERGENIC		INTERGENIC
LinJ07	2821	T_C	LinJ07_2821_T_C	0	0	0	1	0	INTERGENIC		INTERGENIC
LinJ07	4376	A_G	LinJ07_4376_A_G	0	0	0	1	0	INTERGENIC		INTERGENIC
LinJ07	4550	A_C	LinJ07_4550_A_C	0	0	0	1	0	INTERGENIC		INTERGENIC
LinJ07	5154	A_G	LinJ07_5154_A_G	0	0	0	1	0	G|synonymous_variant|LOW|EXON_LinJ07_4801_6978|LINF_070005000|transcript|LINF_070005000|pseudogene|1/1|n.1825T>C|p.Leu609Leu|1825/2178|1825/-1|609/-1||	LINF_070005000	synonymous_variant		Ubiquitin-like_modifier-activating_enzyme_ATG7_-_putative
LinJ07	5752	C_T	LinJ07_5752_C_T	0	0	0	0.987013	0	T|synonymous_variant|LOW|EXON_LinJ07_4801_6978|LINF_070005000|transcript|LINF_070005000|pseudogene|1/1|n.1227G>A|p.Leu409Leu|1227/2178|1227/-1|409/-1||	LINF_070005000	synonymous_variant		Ubiquitin-like_modifier-activating_enzyme_ATG7_-_putative
LinJ07	6385	T_C	LinJ07_6385_T_C	0	0	0	1	0	C|synonymous_variant|LOW|EXON_LinJ07_4801_6978|LINF_070005000|transcript|LINF_070005000|pseudogene|1/1|n.594A>G|p.Ala198Ala|594/2178|594/-1|198/-1||	LINF_070005000	synonymous_variant		Ubiquitin-like_modifier-activating_enzyme_ATG7_-_putative
LinJ07	6911	A_T	LinJ07_6911_A_T	0	0	0	1	0	T|missense_variant|MODERATE|EXON_LinJ07_4801_6978|LINF_070005000|transcript|LINF_070005000|pseudogene|1/1|n.68T>A|p.Phe23Tyr|68/2178|68/-1|23/-1||	LINF_070005000	missense_variant	n.68T>A|p.Phe23Tyr	Ubiquitin-like_modifier-activating_enzyme_ATG7_-_putative
LinJ07	7619	T_C	LinJ07_7619_T_C	0	0	0	1	0	INTERGENIC		INTERGENIC
LinJ07	8719	T_C	LinJ07_8719_T_C	0	0	0	0.9875	0	INTERGENIC		INTERGENIC
LinJ07	8805	G_A	LinJ07_8805_G_A	0	0	0	1	0	INTERGENIC		INTERGENIC
LinJ07	9120	A_G	LinJ07_9120_A_G	0	0	0	1	0	INTERGENIC		INTERGENIC
LinJ07	9145	A_C	LinJ07_9145_A_C	0	0	0	1	0	INTERGENIC		INTERGENIC
LinJ07	9340	A_G	LinJ07_9340_A_G	0	0	0	1	0	INTERGENIC		INTERGENIC
LinJ07	9663	A_G	LinJ07_9663_A_G	0	0	0	1	0	INTERGENIC		INTERGENIC
LinJ07	10098	A_G	LinJ07_10098_A_G	0	0	0	1	0	INTERGENIC		INTERGENIC
LinJ07	10214	C_T	LinJ07_10214_C_T	0	0	0	1	0	INTERGENIC		INTERGENIC
LinJ07	10223	G_A	LinJ07_10223_G_A	0	0	0	1	0	INTERGENIC		INTERGENIC
LinJ07	10514	C_T	LinJ07_10514_C_T	0	0	0	1	0	INTERGENIC		INTERGENIC
LinJ07	10613	C_A	LinJ07_10613_C_A	0	0	0	1	0	INTERGENIC		INTERGENIC
LinJ07	10852	G_T	LinJ07_10852_G_T	0	0	0	1	0	INTERGENIC		INTERGENIC
LinJ07	10971	C_A	LinJ07_10971_C_A	0	0	0	1	0	INTERGENIC		INTERGENIC
LinJ07	11675	G_A	LinJ07_11675_G_A	0	0	0	1	0	INTERGENIC		INTERGENIC
LinJ07	11855	C_T	LinJ07_11855_C_T	0	0	0	1	0	INTERGENIC		INTERGENIC
LinJ07	12000	T_C	LinJ07_12000_T_C	0	0	0	1	0	INTERGENIC		INTERGENIC
LinJ07	12715	T_C	LinJ07_12715_T_C	0	0	0	1	0	C|missense_variant|MODERATE|EXON_LinJ07_12177_12986|LINF_070005100|transcript|LINF_070005100|pseudogene|1/1|n.539T>C|p.Met180Thr|539/810|539/-1|180/-1||	LINF_070005100	missense_variant	n.539T>C|p.Met180Thr	Isy1-like_splicing_family_-_putative
LinJ07	12829	A_G	LinJ07_12829_A_G	0	0	0	1	0	G|missense_variant|MODERATE|EXON_LinJ07_12177_12986|LINF_070005100|transcript|LINF_070005100|pseudogene|1/1|n.653A>G|p.Asn218Ser|653/810|653/-1|218/-1||	LINF_070005100	missense_variant	n.653A>G|p.Asn218Ser	Isy1-like_splicing_family_-_putative
LinJ07	13242	C_G	LinJ07_13242_C_G	0	0	0	1	0	INTERGENIC		INTERGENIC
LinJ07	13386	C_T	LinJ07_13386_C_T	0	0	0	1	0	INTERGENIC		INTERGENIC
LinJ07	13398	C_G	LinJ07_13398_C_G	0	0	0	1	0	INTERGENIC		INTERGENIC
LinJ07	14297	G_C	LinJ07_14297_G_C	0	0	0	1	0	C|missense_variant|MODERATE|EXON_LinJ07_13571_14470|LINF_070005200|transcript|LINF_070005200|pseudogene|1/1|n.727G>C|p.Val243Leu|727/900|727/-1|243/-1||	LINF_070005200	missense_variant	n.727G>C|p.Val243Leu	histone-lysine_N-methyltransferase_-_putative
LinJ07	14394	G_A	LinJ07_14394_G_A	0	0	0	1	0	A|missense_variant|MODERATE|EXON_LinJ07_13571_14470|LINF_070005200|transcript|LINF_070005200|pseudogene|1/1|n.824G>A|p.Arg275Lys|824/900|824/-1|275/-1||	LINF_070005200	missense_variant	n.824G>A|p.Arg275Lys	histone-lysine_N-methyltransferase_-_putative
LinJ07	14728	A_G	LinJ07_14728_A_G	0	0	0	1	0	INTERGENIC		INTERGENIC
LinJ07	14972	G_C	LinJ07_14972_G_C	0	0	0	1	0	INTERGENIC		INTERGENIC
LinJ07	15688	A_G	LinJ07_15688_A_G	0	0	0	1	0	INTERGENIC		INTERGENIC
LinJ07	16256	T_C	LinJ07_16256_T_C	0	0	0	0.988889	0	C|missense_variant|MODERATE|EXON_LinJ07_15973_16659|LINF_070005300|transcript|LINF_070005300|pseudogene|1/1|n.284T>C|p.Leu95Pro|284/687|284/-1|95/-1||	LINF_070005300	missense_variant	n.284T>C|p.Leu95Pro	Peptidase_dimerisation_domain_containing_protein_-_putative
LinJ07	16454	G_A	LinJ07_16454_G_A	0	0	0	1	0	A|missense_variant|MODERATE|EXON_LinJ07_15973_16659|LINF_070005300|transcript|LINF_070005300|pseudogene|1/1|n.482G>A|p.Arg161Gln|482/687|482/-1|161/-1||	LINF_070005300	missense_variant	n.482G>A|p.Arg161Gln	Peptidase_dimerisation_domain_containing_protein_-_putative
LinJ07	16481	A_G	LinJ07_16481_A_G	0	0	0	1	0	G|missense_variant|MODERATE|EXON_LinJ07_15973_16659|LINF_070005300|transcript|LINF_070005300|pseudogene|1/1|n.509A>G|p.Asp170Gly|509/687|509/-1|170/-1||	LINF_070005300	missense_variant	n.509A>G|p.Asp170Gly	Peptidase_dimerisation_domain_containing_protein_-_putative
LinJ07	16598	G_A	LinJ07_16598_G_A	0	0	0	1	0	A|missense_variant|MODERATE|EXON_LinJ07_15973_16659|LINF_070005300|transcript|LINF_070005300|pseudogene|1/1|n.626G>A|p.Arg209Gln|626/687|626/-1|209/-1||	LINF_070005300	missense_variant	n.626G>A|p.Arg209Gln	Peptidase_dimerisation_domain_containing_protein_-_putative
LinJ07	16802	C_T	LinJ07_16802_C_T	0	0	0	1	0	INTERGENIC		INTERGENIC
LinJ07	18389	G_A	LinJ07_18389_G_A	0	0	0	1	0	INTERGENIC		INTERGENIC
LinJ07	18881	A_C	LinJ07_18881_A_C	0	0	0	1	0	C|missense_variant|MODERATE|EXON_LinJ07_18809_21694|LINF_070005500|transcript|LINF_070005500|pseudogene|1/1|n.73A>C|p.Ser25Arg|73/2886|73/-1|25/-1||	LINF_070005500	missense_variant	n.73A>C|p.Ser25Arg	alpha-adaptin-like_protein
LinJ07	18895	G_A	LinJ07_18895_G_A	0	0	0	1	0	A|synonymous_variant|LOW|EXON_LinJ07_18809_21694|LINF_070005500|transcript|LINF_070005500|pseudogene|1/1|n.87G>A|p.Glu29Glu|87/2886|87/-1|29/-1||	LINF_070005500	synonymous_variant		alpha-adaptin-like_protein
LinJ07	19282	C_T	LinJ07_19282_C_T	0	0	0	1	0	T|synonymous_variant|LOW|EXON_LinJ07_18809_21694|LINF_070005500|transcript|LINF_070005500|pseudogene|1/1|n.474C>T|p.Val158Val|474/2886|474/-1|158/-1||	LINF_070005500	synonymous_variant		alpha-adaptin-like_protein
LinJ07	19504	T_C	LinJ07_19504_T_C	0	0	0	1	0	C|synonymous_variant|LOW|EXON_LinJ07_18809_21694|LINF_070005500|transcript|LINF_070005500|pseudogene|1/1|n.696T>C|p.Ile232Ile|696/2886|696/-1|232/-1||	LINF_070005500	synonymous_variant		alpha-adaptin-like_protein
LinJ07	20178	T_C	LinJ07_20178_T_C	0	0	0	1	0	C|missense_variant|MODERATE|EXON_LinJ07_18809_21694|LINF_070005500|transcript|LINF_070005500|pseudogene|1/1|n.1370T>C|p.Val457Ala|1370/2886|1370/-1|457/-1||	LINF_070005500	missense_variant	n.1370T>C|p.Val457Ala	alpha-adaptin-like_protein
LinJ07	20663	A_G	LinJ07_20663_A_G	0	0	0	1	0	G|missense_variant|MODERATE|EXON_LinJ07_18809_21694|LINF_070005500|transcript|LINF_070005500|pseudogene|1/1|n.1855A>G|p.Thr619Ala|1855/2886|1855/-1|619/-1||	LINF_070005500	missense_variant	n.1855A>G|p.Thr619Ala	alpha-adaptin-like_protein
LinJ07	21106	G_A	LinJ07_21106_G_A	0	0	0	1	0	A|synonymous_variant|LOW|EXON_LinJ07_18809_21694|LINF_070005500|transcript|LINF_070005500|pseudogene|1/1|n.2298G>A|p.Lys766Lys|2298/2886|2298/-1|766/-1||	LINF_070005500	synonymous_variant		alpha-adaptin-like_protein
LinJ07	21405	G_A	LinJ07_21405_G_A	0	0	0	1	0	A|missense_variant|MODERATE|EXON_LinJ07_18809_21694|LINF_070005500|transcript|LINF_070005500|pseudogene|1/1|n.2597G>A|p.Arg866Gln|2597/2886|2597/-1|866/-1||	LINF_070005500	missense_variant	n.2597G>A|p.Arg866Gln	alpha-adaptin-like_protein
LinJ07	22837	T_C	LinJ07_22837_T_C	0	0	0	1	0	INTERGENIC		INTERGENIC
LinJ07	24879	C_T	LinJ07_24879_C_T	0	0	0	1	0	INTERGENIC		INTERGENIC
LinJ07	24899	G_A	LinJ07_24899_G_A	0	0	0	1	0	INTERGENIC		INTERGENIC
LinJ07	24942	A_G	LinJ07_24942_A_G	0	0	0	1	0	INTERGENIC		INTERGENIC
LinJ07	25750	G_A	LinJ07_25750_G_A	0	0	0	1	0	A|synonymous_variant|LOW|EXON_LinJ07_25313_25891|LINF_070005700|transcript|LINF_070005700|pseudogene|1/1|n.438G>A|p.Lys146Lys|438/579|438/-1|146/-1||	LINF_070005700	synonymous_variant		hypothetical_protein_-_conserved
LinJ07	27111	C_T	LinJ07_27111_C_T	0	0	0	1	0	T|missense_variant|MODERATE|EXON_LinJ07_26870_28744|LINF_070005800|transcript|LINF_070005800|pseudogene|1/1|n.242C>T|p.Thr81Ile|242/1875|242/-1|81/-1||	LINF_070005800	missense_variant	n.242C>T|p.Thr81Ile	Golgi/lysosome_glycoprotein_1_-_putative
LinJ07	27642	G_A	LinJ07_27642_G_A	0	0	0	1	0	A|missense_variant|MODERATE|EXON_LinJ07_26870_28744|LINF_070005800|transcript|LINF_070005800|pseudogene|1/1|n.773G>A|p.Arg258His|773/1875|773/-1|258/-1||	LINF_070005800	missense_variant	n.773G>A|p.Arg258His	Golgi/lysosome_glycoprotein_1_-_putative
LinJ07	27817	C_T	LinJ07_27817_C_T	1	0	0	0	0	T|synonymous_variant|LOW|EXON_LinJ07_26870_28744|LINF_070005800|transcript|LINF_070005800|pseudogene|1/1|n.948C>T|p.Tyr316Tyr|948/1875|948/-1|316/-1||	LINF_070005800	synonymous_variant		Golgi/lysosome_glycoprotein_1_-_putative
LinJ07	28897	C_T	LinJ07_28897_C_T	0	0	0	1	0	INTERGENIC		INTERGENIC
LinJ07	28954	T_C	LinJ07_28954_T_C	0	0	0	1	0	INTERGENIC		INTERGENIC
LinJ07	28994	C_G	LinJ07_28994_C_G	0	0	0	1	0	INTERGENIC		INTERGENIC
LinJ07	29159	A_T	LinJ07_29159_A_T	0	0	0	1	0	INTERGENIC		INTERGENIC
LinJ07	29356	C_T	LinJ07_29356_C_T	0	0	0	1	0	INTERGENIC		INTERGENIC
LinJ07	31123	G_T	LinJ07_31123_G_T	0	0	0	1	0	T|missense_variant|MODERATE|EXON_LinJ07_30304_34062|LINF_070005900|transcript|LINF_070005900|pseudogene|1/1|n.820G>T|p.Ala274Ser|820/3759|820/-1|274/-1||	LINF_070005900	missense_variant	n.820G>T|p.Ala274Ser	methionine_synthase_-_putative
LinJ07	31743	C_T	LinJ07_31743_C_T	0	0	0	1	0	T|synonymous_variant|LOW|EXON_LinJ07_30304_34062|LINF_070005900|transcript|LINF_070005900|pseudogene|1/1|n.1440C>T|p.Ile480Ile|1440/3759|1440/-1|480/-1||	LINF_070005900	synonymous_variant		methionine_synthase_-_putative
LinJ07	32709	T_C	LinJ07_32709_T_C	0	0	0	1	0	C|synonymous_variant|LOW|EXON_LinJ07_30304_34062|LINF_070005900|transcript|LINF_070005900|pseudogene|1/1|n.2406T>C|p.Asp802Asp|2406/3759|2406/-1|802/-1||	LINF_070005900	synonymous_variant		methionine_synthase_-_putative
LinJ07	36199	G_A	LinJ07_36199_G_A	0	0	0	1	0	INTERGENIC		INTERGENIC
LinJ07	36961	A_G	LinJ07_36961_A_G	0	0	0	1	0	G|synonymous_variant|LOW|EXON_LinJ07_36473_39571|LINF_070006000|transcript|LINF_070006000|pseudogene|1/1|n.489A>G|p.Glu163Glu|489/3099|489/-1|163/-1||	LINF_070006000	synonymous_variant		metallo-peptidase_-_Clan_ME_-_Family_M16C
LinJ07	37264	T_G	LinJ07_37264_T_G	0	0	0	1	0	G|synonymous_variant|LOW|EXON_LinJ07_36473_39571|LINF_070006000|transcript|LINF_070006000|pseudogene|1/1|n.792T>G|p.Ser264Ser|792/3099|792/-1|264/-1||	LINF_070006000	synonymous_variant		metallo-peptidase_-_Clan_ME_-_Family_M16C
LinJ07	38674	C_A	LinJ07_38674_C_A	0	0	0	1	0	A|synonymous_variant|LOW|EXON_LinJ07_36473_39571|LINF_070006000|transcript|LINF_070006000|pseudogene|1/1|n.2202C>A|p.Ala734Ala|2202/3099|2202/-1|734/-1||	LINF_070006000	synonymous_variant		metallo-peptidase_-_Clan_ME_-_Family_M16C
LinJ07	39749	T_G	LinJ07_39749_T_G	0	0	0	1	0	INTERGENIC		INTERGENIC
LinJ07	40515	A_G	LinJ07_40515_A_G	0	0	0	1	0	INTERGENIC		INTERGENIC
LinJ07	40767	G_T	LinJ07_40767_G_T	0	0	0	1	0	INTERGENIC		INTERGENIC
LinJ07	41092	A_C	LinJ07_41092_A_C	0	0	0	1	0	INTERGENIC		INTERGENIC
LinJ07	41148	A_G	LinJ07_41148_A_G	0	0	0	1	0	INTERGENIC		INTERGENIC
LinJ07	41913	T_A	LinJ07_41913_T_A	0	0	0	0.217742	0	INTERGENIC		INTERGENIC
LinJ07	43994	G_A	LinJ07_43994_G_A	0	0	0	1	0	INTERGENIC		INTERGENIC
LinJ07	44327	T_C	LinJ07_44327_T_C	0	0	0	1	0	INTERGENIC		INTERGENIC
LinJ07	44500	C_T	LinJ07_44500_C_T	0	0	0	1	0	INTERGENIC		INTERGENIC
LinJ07	45126	C_T	LinJ07_45126_C_T	0	0	0	1	0	T|missense_variant|MODERATE|EXON_LinJ07_45117_51794|LINF_070006200|transcript|LINF_070006200|pseudogene|1/1|n.10C>T|p.His4Tyr|10/6678|10/-1|4/-1||	LINF_070006200	missense_variant	n.10C>T|p.His4Tyr	Sec7_domain_containing_protein_-_putative
LinJ07	46826	A_G	LinJ07_46826_A_G	0	0	0	1	0	G|synonymous_variant|LOW|EXON_LinJ07_45117_51794|LINF_070006200|transcript|LINF_070006200|pseudogene|1/1|n.1710A>G|p.Val570Val|1710/6678|1710/-1|570/-1||	LINF_070006200	synonymous_variant		Sec7_domain_containing_protein_-_putative
LinJ07	46889	T_C	LinJ07_46889_T_C	0	0	0	1	0	C|synonymous_variant|LOW|EXON_LinJ07_45117_51794|LINF_070006200|transcript|LINF_070006200|pseudogene|1/1|n.1773T>C|p.Phe591Phe|1773/6678|1773/-1|591/-1||	LINF_070006200	synonymous_variant		Sec7_domain_containing_protein_-_putative
LinJ07	47147	T_C	LinJ07_47147_T_C	0	0	0	1	0	C|synonymous_variant|LOW|EXON_LinJ07_45117_51794|LINF_070006200|transcript|LINF_070006200|pseudogene|1/1|n.2031T>C|p.Pro677Pro|2031/6678|2031/-1|677/-1||	LINF_070006200	synonymous_variant		Sec7_domain_containing_protein_-_putative
LinJ07	51724	A_C	LinJ07_51724_A_C	0	0	0	1	0	C|missense_variant|MODERATE|EXON_LinJ07_45117_51794|LINF_070006200|transcript|LINF_070006200|pseudogene|1/1|n.6608A>C|p.Glu2203Ala|6608/6678|6608/-1|2203/-1||	LINF_070006200	missense_variant	n.6608A>C|p.Glu2203Ala	Sec7_domain_containing_protein_-_putative
LinJ07	51884	A_G	LinJ07_51884_A_G	0	0	0	1	0	INTERGENIC		INTERGENIC
LinJ07	52132	A_G	LinJ07_52132_A_G	0	0	0	1	0	INTERGENIC		INTERGENIC
LinJ07	53645	G_T	LinJ07_53645_G_T	0	0	0	1	0	T|synonymous_variant|LOW|EXON_LinJ07_52563_54404|LINF_070006300|transcript|LINF_070006300|pseudogene|1/1|n.1083G>T|p.Leu361Leu|1083/1842|1083/-1|361/-1||	LINF_070006300	synonymous_variant		tRNA-methyl_transferase_-_putative
LinJ07	55214	G_A	LinJ07_55214_G_A	0	0	0	0.989583	0	A|synonymous_variant|LOW|EXON_LinJ07_54954_56012|LINF_070006400|transcript|LINF_070006400|pseudogene|1/1|n.261G>A|p.Glu87Glu|261/1059|261/-1|87/-1||	LINF_070006400	synonymous_variant		hypothetical_protein_-_conserved
LinJ07	56792	C_A	LinJ07_56792_C_A	0	0	0	1	0	INTERGENIC		INTERGENIC
LinJ07	56805	T_C	LinJ07_56805_T_C	0	0	0	1	0	INTERGENIC		INTERGENIC
LinJ07	57257	G_T	LinJ07_57257_G_T	0	0	0	1	0	T|missense_variant|MODERATE|EXON_LinJ07_56836_58689|LINF_070006500|transcript|LINF_070006500|pseudogene|1/1|n.422G>T|p.Gly141Val|422/1854|422/-1|141/-1||	LINF_070006500	missense_variant	n.422G>T|p.Gly141Val	Eukaryotic_membrane_protein_family_-_putative
LinJ07	57943	G_T	LinJ07_57943_G_T	0	0	0	1	0	T|missense_variant|MODERATE|EXON_LinJ07_56836_58689|LINF_070006500|transcript|LINF_070006500|pseudogene|1/1|n.1108G>T|p.Val370Phe|1108/1854|1108/-1|370/-1||	LINF_070006500	missense_variant	n.1108G>T|p.Val370Phe	Eukaryotic_membrane_protein_family_-_putative
LinJ07	57954	T_C	LinJ07_57954_T_C	0	0	0	1	0	C|synonymous_variant|LOW|EXON_LinJ07_56836_58689|LINF_070006500|transcript|LINF_070006500|pseudogene|1/1|n.1119T>C|p.Asn373Asn|1119/1854|1119/-1|373/-1||	LINF_070006500	synonymous_variant		Eukaryotic_membrane_protein_family_-_putative
LinJ07	60657	C_T	LinJ07_60657_C_T	0	0	0	1	0	INTERGENIC		INTERGENIC
LinJ07	62675	A_G	LinJ07_62675_A_G	0	0	0	1	0	INTERGENIC		INTERGENIC
LinJ07	68219	G_A	LinJ07_68219_G_A	0	0	0	1	0	INTERGENIC		INTERGENIC
LinJ07	69540	G_A	LinJ07_69540_G_A	0	0	0	1	0	INTERGENIC		INTERGENIC
LinJ07	69842	G_A	LinJ07_69842_G_A	0	0	0	1	0	INTERGENIC		INTERGENIC
LinJ07	70487	T_A	LinJ07_70487_T_A	0	0	0	1	0	INTERGENIC		INTERGENIC
LinJ07	71192	G_A	LinJ07_71192_G_A	0	0	0	1	0	A|synonymous_variant|LOW|EXON_LinJ07_70892_74086|LINF_070006900|transcript|LINF_070006900|pseudogene|1/1|n.2895C>T|p.Gly965Gly|2895/3195|2895/-1|965/-1||	LINF_070006900	synonymous_variant		protein_kinase_-_putative
LinJ07	74809	C_A	LinJ07_74809_C_A	0	0	0	1	0	INTERGENIC		INTERGENIC
LinJ07	76668	G_T	LinJ07_76668_G_T	0	0	0	1	0	T|missense_variant|MODERATE|EXON_LinJ07_74854_81210|LINF_070007000|transcript|LINF_070007000|pseudogene|1/1|n.4543C>A|p.His1515Asn|4543/6357|4543/-1|1515/-1||	LINF_070007000	missense_variant	n.4543C>A|p.His1515Asn	hypothetical_protein_-_conserved
LinJ07	77791	A_G	LinJ07_77791_A_G	0	0	0	1	0	G|synonymous_variant|LOW|EXON_LinJ07_74854_81210|LINF_070007000|transcript|LINF_070007000|pseudogene|1/1|n.3420T>C|p.Leu1140Leu|3420/6357|3420/-1|1140/-1||	LINF_070007000	synonymous_variant		hypothetical_protein_-_conserved
LinJ07	79154	C_T	LinJ07_79154_C_T	0	0	0	1	0	T|missense_variant|MODERATE|EXON_LinJ07_74854_81210|LINF_070007000|transcript|LINF_070007000|pseudogene|1/1|n.2057G>A|p.Gly686Asp|2057/6357|2057/-1|686/-1||	LINF_070007000	missense_variant	n.2057G>A|p.Gly686Asp	hypothetical_protein_-_conserved
LinJ07	80075	G_A	LinJ07_80075_G_A	0	0	0	1	0	A|missense_variant|MODERATE|EXON_LinJ07_74854_81210|LINF_070007000|transcript|LINF_070007000|pseudogene|1/1|n.1136C>T|p.Ser379Leu|1136/6357|1136/-1|379/-1||	LINF_070007000	missense_variant	n.1136C>T|p.Ser379Leu	hypothetical_protein_-_conserved
LinJ07	80104	C_G	LinJ07_80104_C_G	0	0	0	1	0	G|synonymous_variant|LOW|EXON_LinJ07_74854_81210|LINF_070007000|transcript|LINF_070007000|pseudogene|1/1|n.1107G>C|p.Leu369Leu|1107/6357|1107/-1|369/-1||	LINF_070007000	synonymous_variant		hypothetical_protein_-_conserved
LinJ07	81261	T_G	LinJ07_81261_T_G	0	0	0	1	0	INTERGENIC		INTERGENIC
LinJ07	81773	A_G	LinJ07_81773_A_G	0	0	0	1	0	INTERGENIC		INTERGENIC
LinJ07	82701	A_C	LinJ07_82701_A_C	0	0	0	1	0	INTERGENIC		INTERGENIC
LinJ07	83676	T_C	LinJ07_83676_T_C	0	0	0	1	0	C|missense_variant|MODERATE|EXON_LinJ07_83445_84626|LINF_070007100|transcript|LINF_070007100|pseudogene|1/1|n.951A>G|p.Ile317Met|951/1182|951/-1|317/-1||	LINF_070007100	missense_variant	n.951A>G|p.Ile317Met	protein_phosphatase_2A_-_regulatory_subunit_B_-_putative
LinJ07	83878	A_G	LinJ07_83878_A_G	0	0	0	1	0	G|missense_variant|MODERATE|EXON_LinJ07_83445_84626|LINF_070007100|transcript|LINF_070007100|pseudogene|1/1|n.749T>C|p.Val250Ala|749/1182|749/-1|250/-1||	LINF_070007100	missense_variant	n.749T>C|p.Val250Ala	protein_phosphatase_2A_-_regulatory_subunit_B_-_putative
LinJ07	84872	G_A	LinJ07_84872_G_A	0	0	0	1	0	INTERGENIC		INTERGENIC
LinJ07	85022	C_T	LinJ07_85022_C_T	0	0	0	1	0	INTERGENIC		INTERGENIC
LinJ07	85049	A_G	LinJ07_85049_A_G	0	0	0	1	0	INTERGENIC		INTERGENIC
LinJ07	85149	A_C	LinJ07_85149_A_C	0	0	0	1	0	INTERGENIC		INTERGENIC
LinJ07	87067	C_T	LinJ07_87067_C_T	0	0	0	1	0	T|missense_variant|MODERATE|EXON_LinJ07_85824_88091|LINF_070007200|transcript|LINF_070007200|pseudogene|1/1|n.1025G>A|p.Gly342Glu|1025/2268|1025/-1|342/-1||	LINF_070007200	missense_variant	n.1025G>A|p.Gly342Glu	phosphatidylglycerolphosphate_synthase_-_mitochondrial_-_putative
LinJ07	88252	T_C	LinJ07_88252_T_C	0	0	0	1	0	INTERGENIC		INTERGENIC
LinJ07	90188	A_T	LinJ07_90188_A_T	0	0	0	1	0	INTERGENIC		INTERGENIC
LinJ07	90814	C_T	LinJ07_90814_C_T	0	0	0	1	0	T|synonymous_variant|LOW|EXON_LinJ07_90340_92247|LINF_070007400|transcript|LINF_070007400|pseudogene|1/1|n.1434G>A|p.Val478Val|1434/1908|1434/-1|478/-1||	LINF_070007400	synonymous_variant		hypothetical_protein_-_conserved
LinJ07	92274	G_A	LinJ07_92274_G_A	0	0	0	1	0	INTERGENIC		INTERGENIC
LinJ07	92304	G_A	LinJ07_92304_G_A	0	0	0	1	0	INTERGENIC		INTERGENIC
LinJ07	93474	T_C	LinJ07_93474_T_C	0	0	0	1	0	INTERGENIC		INTERGENIC
LinJ07	93902	G_A	LinJ07_93902_G_A	0	0	0	1	0	INTERGENIC		INTERGENIC
LinJ07	96606	T_C	LinJ07_96606_T_C	0	0	0	1	0	INTERGENIC		INTERGENIC
LinJ07	97278	T_C	LinJ07_97278_T_C	0	0	0	1	0	C|synonymous_variant|LOW|EXON_LinJ07_97023_102620|LINF_070007700|transcript|LINF_070007700|pseudogene|1/1|n.5343A>G|p.Lys1781Lys|5343/5598|5343/-1|1781/-1||	LINF_070007700	synonymous_variant		protein_kinase_-_putative
LinJ07	97556	G_A	LinJ07_97556_G_A	0	0	0	1	0	A|missense_variant|MODERATE|EXON_LinJ07_97023_102620|LINF_070007700|transcript|LINF_070007700|pseudogene|1/1|n.5065C>T|p.Pro1689Ser|5065/5598|5065/-1|1689/-1||	LINF_070007700	missense_variant	n.5065C>T|p.Pro1689Ser	protein_kinase_-_putative
LinJ07	100335	G_A	LinJ07_100335_G_A	0	0	0	1	0	A|synonymous_variant|LOW|EXON_LinJ07_97023_102620|LINF_070007700|transcript|LINF_070007700|pseudogene|1/1|n.2286C>T|p.Pro762Pro|2286/5598|2286/-1|762/-1||	LINF_070007700	synonymous_variant		protein_kinase_-_putative
LinJ07	101993	G_A	LinJ07_101993_G_A	0	0	0	1	0	A|missense_variant|MODERATE|EXON_LinJ07_97023_102620|LINF_070007700|transcript|LINF_070007700|pseudogene|1/1|n.628C>T|p.Pro210Ser|628/5598|628/-1|210/-1||	LINF_070007700	missense_variant	n.628C>T|p.Pro210Ser	protein_kinase_-_putative
LinJ07	102330	C_A	LinJ07_102330_C_A	0	0	0	1	0	A|missense_variant|MODERATE|EXON_LinJ07_97023_102620|LINF_070007700|transcript|LINF_070007700|pseudogene|1/1|n.291G>T|p.Gln97His|291/5598|291/-1|97/-1||	LINF_070007700	missense_variant	n.291G>T|p.Gln97His	protein_kinase_-_putative
LinJ07	103856	A_C	LinJ07_103856_A_C	0	0	0	0.988636	0	INTERGENIC		INTERGENIC
LinJ07	103896	A_C	LinJ07_103896_A_C	0	0	0	1	0	INTERGENIC		INTERGENIC
LinJ07	104249	A_G	LinJ07_104249_A_G	0	0	0	1	0	INTERGENIC		INTERGENIC
LinJ07	104354	G_A	LinJ07_104354_G_A	0	0	0	0.987952	0	INTERGENIC		INTERGENIC
LinJ07	106292	A_G	LinJ07_106292_A_G	0	0	0	1	0	G|synonymous_variant|LOW|EXON_LinJ07_105290_106390|LINF_070007800|transcript|LINF_070007800|pseudogene|1/1|n.99T>C|p.Leu33Leu|99/1101|99/-1|33/-1||	LINF_070007800	synonymous_variant		homoserine_dehydrogenase-like_protein
LinJ07	107745	A_G	LinJ07_107745_A_G	0	0	0	1	0	INTERGENIC		INTERGENIC
LinJ07	107762	G_A	LinJ07_107762_G_A	0	0	0	1	0	INTERGENIC		INTERGENIC
LinJ07	107817	G_A	LinJ07_107817_G_A	0	0	0	1	0	INTERGENIC		INTERGENIC
LinJ07	108024	C_T	LinJ07_108024_C_T	0	0	0	1	0	INTERGENIC		INTERGENIC
LinJ07	108433	G_A	LinJ07_108433_G_A	0	0	0	1	0	INTERGENIC		INTERGENIC
LinJ07	108618	C_G	LinJ07_108618_C_G	0	0	0	1	0	INTERGENIC		INTERGENIC
LinJ07	108712	T_C	LinJ07_108712_T_C	0	0	0	1	0	C|synonymous_variant|LOW|EXON_LinJ07_108637_109830|LINF_070007900|transcript|LINF_070007900|pseudogene|1/1|n.1119A>G|p.Gln373Gln|1119/1194|1119/-1|373/-1||	LINF_070007900	synonymous_variant		acetylornithine_deacetylase-like_protein
LinJ07	108745	T_G	LinJ07_108745_T_G	0	0	0	1	0	G|synonymous_variant|LOW|EXON_LinJ07_108637_109830|LINF_070007900|transcript|LINF_070007900|pseudogene|1/1|n.1086A>C|p.Ala362Ala|1086/1194|1086/-1|362/-1||	LINF_070007900	synonymous_variant		acetylornithine_deacetylase-like_protein
LinJ07	108834	C_T	LinJ07_108834_C_T	0	0	0	1	0	T|missense_variant|MODERATE|EXON_LinJ07_108637_109830|LINF_070007900|transcript|LINF_070007900|pseudogene|1/1|n.997G>A|p.Ala333Thr|997/1194|997/-1|333/-1||	LINF_070007900	missense_variant	n.997G>A|p.Ala333Thr	acetylornithine_deacetylase-like_protein
LinJ07	109624	C_T	LinJ07_109624_C_T	0	0	0	1	0	T|synonymous_variant|LOW|EXON_LinJ07_108637_109830|LINF_070007900|transcript|LINF_070007900|pseudogene|1/1|n.207G>A|p.Glu69Glu|207/1194|207/-1|69/-1||	LINF_070007900	synonymous_variant		acetylornithine_deacetylase-like_protein
LinJ07	109636	T_G	LinJ07_109636_T_G	0	0	0	1	0	G|missense_variant|MODERATE|EXON_LinJ07_108637_109830|LINF_070007900|transcript|LINF_070007900|pseudogene|1/1|n.195A>C|p.Glu65Asp|195/1194|195/-1|65/-1||	LINF_070007900	missense_variant	n.195A>C|p.Glu65Asp	acetylornithine_deacetylase-like_protein
LinJ07	110033	T_C	LinJ07_110033_T_C	0	0	0	1	0	INTERGENIC		INTERGENIC
LinJ07	110131	T_G	LinJ07_110131_T_G	0	0	0	1	0	INTERGENIC		INTERGENIC
LinJ07	110249	A_G	LinJ07_110249_A_G	0	0	0	1	0	INTERGENIC		INTERGENIC
LinJ07	111235	A_G	LinJ07_111235_A_G	0	0	0	1	0	G|synonymous_variant|LOW|EXON_LinJ07_110383_129186|LINF_070008000|transcript|LINF_070008000|pseudogene|1/1|n.17952T>C|p.Phe5984Phe|17952/18804|17952/-1|5984/-1||	LINF_070008000	synonymous_variant		ubiquitin-protein_ligase-like_-_putative
LinJ07	113125	G_T	LinJ07_113125_G_T	0	0	0	1	0	T|synonymous_variant|LOW|EXON_LinJ07_110383_129186|LINF_070008000|transcript|LINF_070008000|pseudogene|1/1|n.16062C>A|p.Thr5354Thr|16062/18804|16062/-1|5354/-1||	LINF_070008000	synonymous_variant		ubiquitin-protein_ligase-like_-_putative
LinJ07	115109	G_A	LinJ07_115109_G_A	0	0	0	1	0	A|missense_variant|MODERATE|EXON_LinJ07_110383_129186|LINF_070008000|transcript|LINF_070008000|pseudogene|1/1|n.14078C>T|p.Thr4693Met|14078/18804|14078/-1|4693/-1||	LINF_070008000	missense_variant	n.14078C>T|p.Thr4693Met	ubiquitin-protein_ligase-like_-_putative
LinJ07	115143	C_A	LinJ07_115143_C_A	0	0	0	1	0	A|missense_variant|MODERATE|EXON_LinJ07_110383_129186|LINF_070008000|transcript|LINF_070008000|pseudogene|1/1|n.14044G>T|p.Ala4682Ser|14044/18804|14044/-1|4682/-1||	LINF_070008000	missense_variant	n.14044G>T|p.Ala4682Ser	ubiquitin-protein_ligase-like_-_putative
LinJ07	116525	G_A	LinJ07_116525_G_A	0	0	0	1	0	A|missense_variant|MODERATE|EXON_LinJ07_110383_129186|LINF_070008000|transcript|LINF_070008000|pseudogene|1/1|n.12662C>T|p.Pro4221Leu|12662/18804|12662/-1|4221/-1||	LINF_070008000	missense_variant	n.12662C>T|p.Pro4221Leu	ubiquitin-protein_ligase-like_-_putative
LinJ07	116586	G_C	LinJ07_116586_G_C	0	0	0	1	0	C|missense_variant|MODERATE|EXON_LinJ07_110383_129186|LINF_070008000|transcript|LINF_070008000|pseudogene|1/1|n.12601C>G|p.Leu4201Val|12601/18804|12601/-1|4201/-1||	LINF_070008000	missense_variant	n.12601C>G|p.Leu4201Val	ubiquitin-protein_ligase-like_-_putative
LinJ07	118742	C_T	LinJ07_118742_C_T	0	0	0	1	0	T|missense_variant|MODERATE|EXON_LinJ07_110383_129186|LINF_070008000|transcript|LINF_070008000|pseudogene|1/1|n.10445G>A|p.Gly3482Asp|10445/18804|10445/-1|3482/-1||	LINF_070008000	missense_variant	n.10445G>A|p.Gly3482Asp	ubiquitin-protein_ligase-like_-_putative
LinJ07	119572	C_G	LinJ07_119572_C_G	0	0	0	1	0	G|synonymous_variant|LOW|EXON_LinJ07_110383_129186|LINF_070008000|transcript|LINF_070008000|pseudogene|1/1|n.9615G>C|p.Leu3205Leu|9615/18804|9615/-1|3205/-1||	LINF_070008000	synonymous_variant		ubiquitin-protein_ligase-like_-_putative
LinJ07	122364	G_C	LinJ07_122364_G_C	0	0	0	1	0	C|missense_variant|MODERATE|EXON_LinJ07_110383_129186|LINF_070008000|transcript|LINF_070008000|pseudogene|1/1|n.6823C>G|p.Leu2275Val|6823/18804|6823/-1|2275/-1||	LINF_070008000	missense_variant	n.6823C>G|p.Leu2275Val	ubiquitin-protein_ligase-like_-_putative
LinJ07	123394	A_C	LinJ07_123394_A_C	0	0	0	1	0	C|synonymous_variant|LOW|EXON_LinJ07_110383_129186|LINF_070008000|transcript|LINF_070008000|pseudogene|1/1|n.5793T>G|p.Thr1931Thr|5793/18804|5793/-1|1931/-1||	LINF_070008000	synonymous_variant		ubiquitin-protein_ligase-like_-_putative
LinJ07	123767	G_T	LinJ07_123767_G_T	0	0	0	1	0	T|missense_variant|MODERATE|EXON_LinJ07_110383_129186|LINF_070008000|transcript|LINF_070008000|pseudogene|1/1|n.5420C>A|p.Pro1807His|5420/18804|5420/-1|1807/-1||	LINF_070008000	missense_variant	n.5420C>A|p.Pro1807His	ubiquitin-protein_ligase-like_-_putative
LinJ07	124090	G_A	LinJ07_124090_G_A	0	0	0	1	0	A|synonymous_variant|LOW|EXON_LinJ07_110383_129186|LINF_070008000|transcript|LINF_070008000|pseudogene|1/1|n.5097C>T|p.Ile1699Ile|5097/18804|5097/-1|1699/-1||	LINF_070008000	synonymous_variant		ubiquitin-protein_ligase-like_-_putative
LinJ07	124096	A_G	LinJ07_124096_A_G	0	0	0	1	0	G|synonymous_variant|LOW|EXON_LinJ07_110383_129186|LINF_070008000|transcript|LINF_070008000|pseudogene|1/1|n.5091T>C|p.Ala1697Ala|5091/18804|5091/-1|1697/-1||	LINF_070008000	synonymous_variant		ubiquitin-protein_ligase-like_-_putative
LinJ07	125052	A_G	LinJ07_125052_A_G	0	0	0	1	0	G|synonymous_variant|LOW|EXON_LinJ07_110383_129186|LINF_070008000|transcript|LINF_070008000|pseudogene|1/1|n.4135T>C|p.Leu1379Leu|4135/18804|4135/-1|1379/-1||	LINF_070008000	synonymous_variant		ubiquitin-protein_ligase-like_-_putative
LinJ07	125104	A_G	LinJ07_125104_A_G	0	0	0	1	0	G|synonymous_variant|LOW|EXON_LinJ07_110383_129186|LINF_070008000|transcript|LINF_070008000|pseudogene|1/1|n.4083T>C|p.His1361His|4083/18804|4083/-1|1361/-1||	LINF_070008000	synonymous_variant		ubiquitin-protein_ligase-like_-_putative
LinJ07	125458	T_C	LinJ07_125458_T_C	0	0	0	1	0	C|synonymous_variant|LOW|EXON_LinJ07_110383_129186|LINF_070008000|transcript|LINF_070008000|pseudogene|1/1|n.3729A>G|p.Val1243Val|3729/18804|3729/-1|1243/-1||	LINF_070008000	synonymous_variant		ubiquitin-protein_ligase-like_-_putative
LinJ07	125888	A_G	LinJ07_125888_A_G	0	0	0	1	0	G|missense_variant|MODERATE|EXON_LinJ07_110383_129186|LINF_070008000|transcript|LINF_070008000|pseudogene|1/1|n.3299T>C|p.Phe1100Ser|3299/18804|3299/-1|1100/-1||	LINF_070008000	missense_variant	n.3299T>C|p.Phe1100Ser	ubiquitin-protein_ligase-like_-_putative
LinJ07	126922	A_C	LinJ07_126922_A_C	0	0	0	1	0	C|synonymous_variant|LOW|EXON_LinJ07_110383_129186|LINF_070008000|transcript|LINF_070008000|pseudogene|1/1|n.2265T>G|p.Val755Val|2265/18804|2265/-1|755/-1||	LINF_070008000	synonymous_variant		ubiquitin-protein_ligase-like_-_putative
LinJ07	130399	A_G	LinJ07_130399_A_G	0	0	0	1	0	INTERGENIC		INTERGENIC
LinJ07	131853	C_T	LinJ07_131853_C_T	0	0	0	1	0	INTERGENIC		INTERGENIC
LinJ07	133712	A_G	LinJ07_133712_A_G	0	0	0	0.992701	0	INTERGENIC		INTERGENIC
LinJ07	134214	G_C	LinJ07_134214_G_C	0	0	0	1	0	INTERGENIC		INTERGENIC
LinJ07	134777	C_T	LinJ07_134777_C_T	0	0	0	1	0	T|missense_variant|MODERATE|EXON_LinJ07_134645_137197|LINF_070008200|transcript|LINF_070008200|pseudogene|1/1|n.2421G>A|p.Met807Ile|2421/2553|2421/-1|807/-1||	LINF_070008200	missense_variant	n.2421G>A|p.Met807Ile	hypothetical_protein_-_conserved
LinJ07	135174	G_C	LinJ07_135174_G_C	0	0	0	1	0	C|missense_variant|MODERATE|EXON_LinJ07_134645_137197|LINF_070008200|transcript|LINF_070008200|pseudogene|1/1|n.2024C>G|p.Thr675Ser|2024/2553|2024/-1|675/-1||	LINF_070008200	missense_variant	n.2024C>G|p.Thr675Ser	hypothetical_protein_-_conserved
LinJ07	135639	A_G	LinJ07_135639_A_G	0	0	0	1	0	G|missense_variant|MODERATE|EXON_LinJ07_134645_137197|LINF_070008200|transcript|LINF_070008200|pseudogene|1/1|n.1559T>C|p.Val520Ala|1559/2553|1559/-1|520/-1||	LINF_070008200	missense_variant	n.1559T>C|p.Val520Ala	hypothetical_protein_-_conserved
LinJ07	136067	A_G	LinJ07_136067_A_G	0	0	0	1	0	G|synonymous_variant|LOW|EXON_LinJ07_134645_137197|LINF_070008200|transcript|LINF_070008200|pseudogene|1/1|n.1131T>C|p.Ser377Ser|1131/2553|1131/-1|377/-1||	LINF_070008200	synonymous_variant		hypothetical_protein_-_conserved
LinJ07	136513	T_C	LinJ07_136513_T_C	0	0	0	1	0	C|missense_variant|MODERATE|EXON_LinJ07_134645_137197|LINF_070008200|transcript|LINF_070008200|pseudogene|1/1|n.685A>G|p.Thr229Ala|685/2553|685/-1|229/-1||	LINF_070008200	missense_variant	n.685A>G|p.Thr229Ala	hypothetical_protein_-_conserved
LinJ07	138095	G_A	LinJ07_138095_G_A	0	0	0	1	0	INTERGENIC		INTERGENIC
LinJ07	138146	G_A	LinJ07_138146_G_A	0	0	0	1	0	INTERGENIC		INTERGENIC
LinJ07	138220	C_A	LinJ07_138220_C_A	0	0	0	1	0	INTERGENIC		INTERGENIC
LinJ07	140358	A_G	LinJ07_140358_A_G	0	0	0	1	0	G|missense_variant|MODERATE|EXON_LinJ07_138455_140884|LINF_070008300|transcript|LINF_070008300|pseudogene|1/1|n.527T>C|p.Leu176Pro|527/2430|527/-1|176/-1||	LINF_070008300	missense_variant	n.527T>C|p.Leu176Pro	Paraflagellar_rod_protein_-_putative
LinJ07	140567	T_C	LinJ07_140567_T_C	0	0	0	1	0	C|synonymous_variant|LOW|EXON_LinJ07_138455_140884|LINF_070008300|transcript|LINF_070008300|pseudogene|1/1|n.318A>G|p.Ala106Ala|318/2430|318/-1|106/-1||	LINF_070008300	synonymous_variant		Paraflagellar_rod_protein_-_putative
LinJ07	146509	T_G	LinJ07_146509_T_G	0	0	0	1	0	INTERGENIC		INTERGENIC
LinJ07	146748	A_G	LinJ07_146748_A_G	0	0	0	1	0	G|synonymous_variant|LOW|EXON_LinJ07_146700_149207|LINF_070008500|transcript|LINF_070008500|pseudogene|1/1|n.2460T>C|p.Ser820Ser|2460/2508|2460/-1|820/-1||	LINF_070008500	synonymous_variant		Protein_of_uncharacterised_function_(DUF3735 )/Abscisic_acid_G-protein_coupled_receptor_-_putative
LinJ07	147173	A_G	LinJ07_147173_A_G	0	0	0	1	0	G|missense_variant|MODERATE|EXON_LinJ07_146700_149207|LINF_070008500|transcript|LINF_070008500|pseudogene|1/1|n.2035T>C|p.Ser679Pro|2035/2508|2035/-1|679/-1||	LINF_070008500	missense_variant	n.2035T>C|p.Ser679Pro	Protein_of_uncharacterised_function_(DUF3735 )/Abscisic_acid_G-protein_coupled_receptor_-_putative
LinJ07	148056	A_G	LinJ07_148056_A_G	0	0	0	1	0	G|synonymous_variant|LOW|EXON_LinJ07_146700_149207|LINF_070008500|transcript|LINF_070008500|pseudogene|1/1|n.1152T>C|p.Cys384Cys|1152/2508|1152/-1|384/-1||	LINF_070008500	synonymous_variant		Protein_of_uncharacterised_function_(DUF3735 )/Abscisic_acid_G-protein_coupled_receptor_-_putative
LinJ07	150574	G_T	LinJ07_150574_G_T	0	0	0	1	0	T|missense_variant|MODERATE|EXON_LinJ07_150345_152690|LINF_070008600|transcript|LINF_070008600|pseudogene|1/1|n.2117C>A|p.Ala706Asp|2117/2346|2117/-1|706/-1||	LINF_070008600	missense_variant	n.2117C>A|p.Ala706Asp	NUDIX_family_hydrolase_-_putative
LinJ07	152072	A_G	LinJ07_152072_A_G	0	0	0	1	0	G|synonymous_variant|LOW|EXON_LinJ07_150345_152690|LINF_070008600|transcript|LINF_070008600|pseudogene|1/1|n.619T>C|p.Leu207Leu|619/2346|619/-1|207/-1||	LINF_070008600	synonymous_variant		NUDIX_family_hydrolase_-_putative
LinJ07	152171	G_T	LinJ07_152171_G_T	0	0	0	1	0	T|missense_variant|MODERATE|EXON_LinJ07_150345_152690|LINF_070008600|transcript|LINF_070008600|pseudogene|1/1|n.520C>A|p.Pro174Thr|520/2346|520/-1|174/-1||	LINF_070008600	missense_variant	n.520C>A|p.Pro174Thr	NUDIX_family_hydrolase_-_putative
LinJ07	154201	G_A	LinJ07_154201_G_A	0	0	0	1	0	INTERGENIC		INTERGENIC
LinJ07	154351	C_T	LinJ07_154351_C_T	0	0	0	1	0	INTERGENIC		INTERGENIC
LinJ07	155555	C_T	LinJ07_155555_C_T	0	0	0	1	0	INTERGENIC		INTERGENIC
LinJ07	155796	T_A	LinJ07_155796_T_A	0	0	0	1	0	INTERGENIC		INTERGENIC
LinJ07	155900	T_C	LinJ07_155900_T_C	0	0	0	1	0	INTERGENIC		INTERGENIC
LinJ07	156759	C_A	LinJ07_156759_C_A	0	0	0	1	0	INTERGENIC		INTERGENIC
LinJ07	159365	A_G	LinJ07_159365_A_G	0	0	0	0.99187	0	G|synonymous_variant|LOW|EXON_LinJ07_158783_160240|LINF_070008800|transcript|LINF_070008800|pseudogene|1/1|n.876T>C|p.Gly292Gly|876/1458|876/-1|292/-1||	LINF_070008800	synonymous_variant		ATP-dependent_DEAD/H_RNA_helicase_-_putative
LinJ07	160446	C_A	LinJ07_160446_C_A	0	0	0	1	0	INTERGENIC		INTERGENIC
LinJ07	160465	G_C	LinJ07_160465_G_C	0	0	0	1	0	INTERGENIC		INTERGENIC
LinJ07	160565	G_A	LinJ07_160565_G_A	0	0	0	1	0	INTERGENIC		INTERGENIC
LinJ07	160629	A_G	LinJ07_160629_A_G	0	0	0	1	0	INTERGENIC		INTERGENIC
LinJ07	164321	G_A	LinJ07_164321_G_A	0	0	0	0.991071	0	A|synonymous_variant|LOW|EXON_LinJ07_164252_164575|LINF_070009000|transcript|LINF_070009000|pseudogene|1/1|n.255C>T|p.Ile85Ile|255/324|255/-1|85/-1||	LINF_070009000	synonymous_variant		Protein_of_uncharacterised_function_(DUF1674)_-_p utative
LinJ07	164387	C_T	LinJ07_164387_C_T	0	0	0	1	0	T|synonymous_variant|LOW|EXON_LinJ07_164252_164575|LINF_070009000|transcript|LINF_070009000|pseudogene|1/1|n.189G>A|p.Ser63Ser|189/324|189/-1|63/-1||	LINF_070009000	synonymous_variant		Protein_of_uncharacterised_function_(DUF1674)_-_p utative
LinJ07	165809	A_T	LinJ07_165809_A_T	1	0	1	0	0	INTERGENIC		INTERGENIC
LinJ07	166197	G_A	LinJ07_166197_G_A	0	0	0	1	0	INTERGENIC		INTERGENIC
LinJ07	166365	T_C	LinJ07_166365_T_C	0	0	0	1	0	INTERGENIC		INTERGENIC
LinJ07	172280	C_T	LinJ07_172280_C_T	1	0	1	0	0	INTERGENIC		INTERGENIC
LinJ07	176818	G_C	LinJ07_176818_G_C	0	0	0	0.992754	0	C|missense_variant|MODERATE|EXON_LinJ07_173819_184642|LINF_070009200|transcript|LINF_070009200|pseudogene|1/1|n.7825C>G|p.Arg2609Gly|7825/10824|7825/-1|2609/-1||	LINF_070009200	missense_variant	n.7825C>G|p.Arg2609Gly	RAVE_protein_1_C_terminal_-_putative
LinJ07	177673	G_T	LinJ07_177673_G_T	0	0	0	1	0	T|missense_variant|MODERATE|EXON_LinJ07_173819_184642|LINF_070009200|transcript|LINF_070009200|pseudogene|1/1|n.6970C>A|p.Gln2324Lys|6970/10824|6970/-1|2324/-1||	LINF_070009200	missense_variant	n.6970C>A|p.Gln2324Lys	RAVE_protein_1_C_terminal_-_putative
LinJ07	181036	A_G	LinJ07_181036_A_G	0	0	0	1	0	G|missense_variant|MODERATE|EXON_LinJ07_173819_184642|LINF_070009200|transcript|LINF_070009200|pseudogene|1/1|n.3607T>C|p.Ser1203Pro|3607/10824|3607/-1|1203/-1||	LINF_070009200	missense_variant	n.3607T>C|p.Ser1203Pro	RAVE_protein_1_C_terminal_-_putative
LinJ07	182549	G_A	LinJ07_182549_G_A	0	0	0	1	0	A|synonymous_variant|LOW|EXON_LinJ07_173819_184642|LINF_070009200|transcript|LINF_070009200|pseudogene|1/1|n.2094C>T|p.His698His|2094/10824|2094/-1|698/-1||	LINF_070009200	synonymous_variant		RAVE_protein_1_C_terminal_-_putative
LinJ07	182570	G_A	LinJ07_182570_G_A	0	0	0	1	0	A|synonymous_variant|LOW|EXON_LinJ07_173819_184642|LINF_070009200|transcript|LINF_070009200|pseudogene|1/1|n.2073C>T|p.Ser691Ser|2073/10824|2073/-1|691/-1||	LINF_070009200	synonymous_variant		RAVE_protein_1_C_terminal_-_putative
LinJ07	183441	T_G	LinJ07_183441_T_G	0	0	0	1	0	G|missense_variant|MODERATE|EXON_LinJ07_173819_184642|LINF_070009200|transcript|LINF_070009200|pseudogene|1/1|n.1202A>C|p.Tyr401Ser|1202/10824|1202/-1|401/-1||	LINF_070009200	missense_variant	n.1202A>C|p.Tyr401Ser	RAVE_protein_1_C_terminal_-_putative
LinJ07	183893	A_G	LinJ07_183893_A_G	0	0	0	1	0	G|synonymous_variant|LOW|EXON_LinJ07_173819_184642|LINF_070009200|transcript|LINF_070009200|pseudogene|1/1|n.750T>C|p.Ala250Ala|750/10824|750/-1|250/-1||	LINF_070009200	synonymous_variant		RAVE_protein_1_C_terminal_-_putative
LinJ07	183909	T_C	LinJ07_183909_T_C	0	0	0	1	0	C|missense_variant|MODERATE|EXON_LinJ07_173819_184642|LINF_070009200|transcript|LINF_070009200|pseudogene|1/1|n.734A>G|p.Asp245Gly|734/10824|734/-1|245/-1||	LINF_070009200	missense_variant	n.734A>G|p.Asp245Gly	RAVE_protein_1_C_terminal_-_putative
LinJ07	184161	C_T	LinJ07_184161_C_T	0	0	0	0.991736	0	T|missense_variant|MODERATE|EXON_LinJ07_173819_184642|LINF_070009200|transcript|LINF_070009200|pseudogene|1/1|n.482G>A|p.Gly161Asp|482/10824|482/-1|161/-1||	LINF_070009200	missense_variant	n.482G>A|p.Gly161Asp	RAVE_protein_1_C_terminal_-_putative
LinJ07	185124	A_G	LinJ07_185124_A_G	0	0	0	1	0	INTERGENIC		INTERGENIC
LinJ07	185346	A_G	LinJ07_185346_A_G	0	0	0	1	0	INTERGENIC		INTERGENIC
LinJ07	185367	T_C	LinJ07_185367_T_C	0	0	0	1	0	INTERGENIC		INTERGENIC
LinJ07	186390	T_C	LinJ07_186390_T_C	0	0	0	1	0	C|synonymous_variant|LOW|EXON_LinJ07_185490_188276|LINF_070009300|transcript|LINF_070009300|pseudogene|1/1|n.1887A>G|p.Ser629Ser|1887/2787|1887/-1|629/-1||	LINF_070009300	synonymous_variant		hypothetical_protein_-_conserved
LinJ07	187293	A_G	LinJ07_187293_A_G	0	0	0	1	0	G|synonymous_variant|LOW|EXON_LinJ07_185490_188276|LINF_070009300|transcript|LINF_070009300|pseudogene|1/1|n.984T>C|p.Gly328Gly|984/2787|984/-1|328/-1||	LINF_070009300	synonymous_variant		hypothetical_protein_-_conserved
LinJ07	189687	C_G	LinJ07_189687_C_G	0	0	0	1	0	G|missense_variant|MODERATE|EXON_LinJ07_189240_191072|LINF_070009400|transcript|LINF_070009400|pseudogene|1/1|n.1386G>C|p.Gln462His|1386/1833|1386/-1|462/-1||	LINF_070009400	missense_variant	n.1386G>C|p.Gln462His	EamA-like_transporter_family_-_putative
LinJ07	189727	G_A	LinJ07_189727_G_A	0	0	0	1	0	A|missense_variant|MODERATE|EXON_LinJ07_189240_191072|LINF_070009400|transcript|LINF_070009400|pseudogene|1/1|n.1346C>T|p.Ala449Val|1346/1833|1346/-1|449/-1||	LINF_070009400	missense_variant	n.1346C>T|p.Ala449Val	EamA-like_transporter_family_-_putative
LinJ07	189905	G_A	LinJ07_189905_G_A	0	0	0	1	0	A|missense_variant|MODERATE|EXON_LinJ07_189240_191072|LINF_070009400|transcript|LINF_070009400|pseudogene|1/1|n.1168C>T|p.Leu390Phe|1168/1833|1168/-1|390/-1||	LINF_070009400	missense_variant	n.1168C>T|p.Leu390Phe	EamA-like_transporter_family_-_putative
LinJ07	192283	A_G	LinJ07_192283_A_G	0	0	0	1	0	INTERGENIC		INTERGENIC
LinJ07	192916	T_A	LinJ07_192916_T_A	0	0	0	1	0	INTERGENIC		INTERGENIC
LinJ07	192924	T_C	LinJ07_192924_T_C	0	0	0	1	0	INTERGENIC		INTERGENIC
LinJ07	193057	C_T	LinJ07_193057_C_T	0	0	0	1	0	INTERGENIC		INTERGENIC
LinJ07	194491	A_G	LinJ07_194491_A_G	0	0	0	1	0	INTERGENIC		INTERGENIC
LinJ07	196451	G_A	LinJ07_196451_G_A	0	0	0	1	0	A|synonymous_variant|LOW|EXON_LinJ07_195758_197296|LINF_070009500|transcript|LINF_070009500|pseudogene|1/1|n.846C>T|p.Ser282Ser|846/1539|846/-1|282/-1||	LINF_070009500	synonymous_variant		hypothetical_protein_-_conserved
LinJ07	196898	G_T	LinJ07_196898_G_T	0	0	0	1	0	T|synonymous_variant|LOW|EXON_LinJ07_195758_197296|LINF_070009500|transcript|LINF_070009500|pseudogene|1/1|n.399C>A|p.Ala133Ala|399/1539|399/-1|133/-1||	LINF_070009500	synonymous_variant		hypothetical_protein_-_conserved
LinJ07	198042	G_A	LinJ07_198042_G_A	0	0	0	1	0	INTERGENIC		INTERGENIC
LinJ07	199177	C_T	LinJ07_199177_C_T	0	0	0	1	0	INTERGENIC		INTERGENIC
LinJ07	200380	T_C	LinJ07_200380_T_C	0	0	0	1	0	INTERGENIC		INTERGENIC
LinJ07	202338	A_C	LinJ07_202338_A_C	0	0	0	1	0	INTERGENIC		INTERGENIC
LinJ07	204237	T_C	LinJ07_204237_T_C	0	0	0	1	0	INTERGENIC		INTERGENIC
LinJ07	204316	C_T	LinJ07_204316_C_T	0	0	0	1	0	INTERGENIC		INTERGENIC
LinJ07	204558	A_G	LinJ07_204558_A_G	0	0	0	1	0	INTERGENIC		INTERGENIC
LinJ07	204784	C_T	LinJ07_204784_C_T	0	0	0	1	0	T|missense_variant|MODERATE|EXON_LinJ07_204678_206237|LINF_070010000|transcript|LINF_070010000|pseudogene|1/1|n.1454G>A|p.Ser485Asn|1454/1560|1454/-1|485/-1||	LINF_070010000	missense_variant	n.1454G>A|p.Ser485Asn	acyl-CoA_dehydrogenase_-_mitochondrial_precursor_-_putative
LinJ07	205970	C_T	LinJ07_205970_C_T	0	0	0	1	0	T|missense_variant|MODERATE|EXON_LinJ07_204678_206237|LINF_070010000|transcript|LINF_070010000|pseudogene|1/1|n.268G>A|p.Val90Ile|268/1560|268/-1|90/-1||	LINF_070010000	missense_variant	n.268G>A|p.Val90Ile	acyl-CoA_dehydrogenase_-_mitochondrial_precursor_-_putative
LinJ07	206713	A_G	LinJ07_206713_A_G	0	0	0	1	0	INTERGENIC		INTERGENIC
LinJ07	206741	A_C	LinJ07_206741_A_C	0	0	0	1	0	INTERGENIC		INTERGENIC
LinJ07	207941	A_G	LinJ07_207941_A_G	0	0	0	1	0	INTERGENIC		INTERGENIC
LinJ07	208928	G_A	LinJ07_208928_G_A	0	0	0	1	0	INTERGENIC		INTERGENIC
LinJ07	209292	A_G	LinJ07_209292_A_G	0	0	0	1	0	INTERGENIC		INTERGENIC
LinJ07	209320	G_A	LinJ07_209320_G_A	0	0	0	1	0	INTERGENIC		INTERGENIC
LinJ07	209456	C_A	LinJ07_209456_C_A	0	0	0	1	0	INTERGENIC		INTERGENIC
LinJ07	209629	G_A	LinJ07_209629_G_A	0	0	0	1	0	INTERGENIC		INTERGENIC
LinJ07	209758	C_T	LinJ07_209758_C_T	0	0	0	0.990566	0	INTERGENIC		INTERGENIC
LinJ07	209900	G_A	LinJ07_209900_G_A	0	0	0	1	0	INTERGENIC		INTERGENIC
LinJ07	209948	T_C	LinJ07_209948_T_C	0	0	0	1	0	INTERGENIC		INTERGENIC
LinJ07	210052	C_T	LinJ07_210052_C_T	0	0	0	1	0	INTERGENIC		INTERGENIC
LinJ07	210644	T_G	LinJ07_210644_T_G	0	0	0	1	0	INTERGENIC		INTERGENIC
LinJ07	214750	C_T	LinJ07_214750_C_T	0	0	0	1	0	INTERGENIC		INTERGENIC
LinJ07	214946	C_T	LinJ07_214946_C_T	0	0	0	1	0	INTERGENIC		INTERGENIC
LinJ07	215595	C_G	LinJ07_215595_C_G	0	0	0	1	0	INTERGENIC		INTERGENIC
LinJ07	215901	C_A	LinJ07_215901_C_A	0	0	0	1	0	INTERGENIC		INTERGENIC
LinJ07	216456	T_C	LinJ07_216456_T_C	0	0	0	1	0	C|synonymous_variant|LOW|EXON_LinJ07_216361_216840|LINF_070010200|transcript|LINF_070010200|pseudogene|1/1|n.96T>C|p.Leu32Leu|96/480|96/-1|32/-1||	LINF_070010200	synonymous_variant		hypothetical_protein_-_conserved
LinJ07	216639	G_A	LinJ07_216639_G_A	0	0	0	1	0	A|synonymous_variant|LOW|EXON_LinJ07_216361_216840|LINF_070010200|transcript|LINF_070010200|pseudogene|1/1|n.279G>A|p.Thr93Thr|279/480|279/-1|93/-1||	LINF_070010200	synonymous_variant		hypothetical_protein_-_conserved
LinJ07	216813	A_G	LinJ07_216813_A_G	0	0	0	1	0	G|synonymous_variant|LOW|EXON_LinJ07_216361_216840|LINF_070010200|transcript|LINF_070010200|pseudogene|1/1|n.453A>G|p.Lys151Lys|453/480|453/-1|151/-1||	LINF_070010200	synonymous_variant		hypothetical_protein_-_conserved
LinJ07	216965	C_T	LinJ07_216965_C_T	0	0	0	1	0	INTERGENIC		INTERGENIC
LinJ07	217201	G_T	LinJ07_217201_G_T	0	0	0	1	0	T|missense_variant|MODERATE|EXON_LinJ07_217110_231659|LINF_070010300|transcript|LINF_070010300|pseudogene|1/1|n.92G>T|p.Cys31Phe|92/14550|92/-1|31/-1||	LINF_070010300	missense_variant	n.92G>T|p.Cys31Phe	Dynein_heavy_chain_-_N-terminal_region_2_-_putative
LinJ07	217856	T_C	LinJ07_217856_T_C	0	0	0	1	0	C|synonymous_variant|LOW|EXON_LinJ07_217110_231659|LINF_070010300|transcript|LINF_070010300|pseudogene|1/1|n.747T>C|p.Phe249Phe|747/14550|747/-1|249/-1||	LINF_070010300	synonymous_variant		Dynein_heavy_chain_-_N-terminal_region_2_-_putative
LinJ07	217925	A_G	LinJ07_217925_A_G	0	0	0	1	0	G|synonymous_variant|LOW|EXON_LinJ07_217110_231659|LINF_070010300|transcript|LINF_070010300|pseudogene|1/1|n.816A>G|p.Gly272Gly|816/14550|816/-1|272/-1||	LINF_070010300	synonymous_variant		Dynein_heavy_chain_-_N-terminal_region_2_-_putative
LinJ07	218468	T_C	LinJ07_218468_T_C	0	0	0	1	0	C|synonymous_variant|LOW|EXON_LinJ07_217110_231659|LINF_070010300|transcript|LINF_070010300|pseudogene|1/1|n.1359T>C|p.Leu453Leu|1359/14550|1359/-1|453/-1||	LINF_070010300	synonymous_variant		Dynein_heavy_chain_-_N-terminal_region_2_-_putative
LinJ07	218779	A_G	LinJ07_218779_A_G	0	0	0	1	0	G|missense_variant|MODERATE|EXON_LinJ07_217110_231659|LINF_070010300|transcript|LINF_070010300|pseudogene|1/1|n.1670A>G|p.Asn557Ser|1670/14550|1670/-1|557/-1||	LINF_070010300	missense_variant	n.1670A>G|p.Asn557Ser	Dynein_heavy_chain_-_N-terminal_region_2_-_putative
LinJ07	220043	G_C	LinJ07_220043_G_C	0	0	0	1	0	C|synonymous_variant|LOW|EXON_LinJ07_217110_231659|LINF_070010300|transcript|LINF_070010300|pseudogene|1/1|n.2934G>C|p.Gly978Gly|2934/14550|2934/-1|978/-1||	LINF_070010300	synonymous_variant		Dynein_heavy_chain_-_N-terminal_region_2_-_putative
LinJ07	220318	G_T	LinJ07_220318_G_T	0	0	0	1	0	T|missense_variant|MODERATE|EXON_LinJ07_217110_231659|LINF_070010300|transcript|LINF_070010300|pseudogene|1/1|n.3209G>T|p.Arg1070Leu|3209/14550|3209/-1|1070/-1||	LINF_070010300	missense_variant	n.3209G>T|p.Arg1070Leu	Dynein_heavy_chain_-_N-terminal_region_2_-_putative
LinJ07	224925	G_A	LinJ07_224925_G_A	0	0	0	1	0	A|missense_variant|MODERATE|EXON_LinJ07_217110_231659|LINF_070010300|transcript|LINF_070010300|pseudogene|1/1|n.7816G>A|p.Glu2606Lys|7816/14550|7816/-1|2606/-1||	LINF_070010300	missense_variant	n.7816G>A|p.Glu2606Lys	Dynein_heavy_chain_-_N-terminal_region_2_-_putative
LinJ07	225989	T_C	LinJ07_225989_T_C	0	0	0	1	0	C|synonymous_variant|LOW|EXON_LinJ07_217110_231659|LINF_070010300|transcript|LINF_070010300|pseudogene|1/1|n.8880T>C|p.Arg2960Arg|8880/14550|8880/-1|2960/-1||	LINF_070010300	synonymous_variant		Dynein_heavy_chain_-_N-terminal_region_2_-_putative
LinJ07	226553	C_T	LinJ07_226553_C_T	0	0	0	1	0	T|synonymous_variant|LOW|EXON_LinJ07_217110_231659|LINF_070010300|transcript|LINF_070010300|pseudogene|1/1|n.9444C>T|p.His3148His|9444/14550|9444/-1|3148/-1||	LINF_070010300	synonymous_variant		Dynein_heavy_chain_-_N-terminal_region_2_-_putative
LinJ07	227825	A_G	LinJ07_227825_A_G	0	0	0	1	0	G|synonymous_variant|LOW|EXON_LinJ07_217110_231659|LINF_070010300|transcript|LINF_070010300|pseudogene|1/1|n.10716A>G|p.Thr3572Thr|10716/14550|10716/-1|3572/-1||	LINF_070010300	synonymous_variant		Dynein_heavy_chain_-_N-terminal_region_2_-_putative
LinJ07	227946	G_C	LinJ07_227946_G_C	0	0	0	1	0	C|missense_variant|MODERATE|EXON_LinJ07_217110_231659|LINF_070010300|transcript|LINF_070010300|pseudogene|1/1|n.10837G>C|p.Glu3613Gln|10837/14550|10837/-1|3613/-1||	LINF_070010300	missense_variant	n.10837G>C|p.Glu3613Gln	Dynein_heavy_chain_-_N-terminal_region_2_-_putative
LinJ07	228363	G_A	LinJ07_228363_G_A	0	0	0	1	0	A|missense_variant|MODERATE|EXON_LinJ07_217110_231659|LINF_070010300|transcript|LINF_070010300|pseudogene|1/1|n.11254G>A|p.Asp3752Asn|11254/14550|11254/-1|3752/-1||	LINF_070010300	missense_variant	n.11254G>A|p.Asp3752Asn	Dynein_heavy_chain_-_N-terminal_region_2_-_putative
LinJ07	228638	G_C	LinJ07_228638_G_C	0	0	0	1	0	C|synonymous_variant|LOW|EXON_LinJ07_217110_231659|LINF_070010300|transcript|LINF_070010300|pseudogene|1/1|n.11529G>C|p.Thr3843Thr|11529/14550|11529/-1|3843/-1||	LINF_070010300	synonymous_variant		Dynein_heavy_chain_-_N-terminal_region_2_-_putative
LinJ07	229438	T_C	LinJ07_229438_T_C	0	0	0	1	0	C|missense_variant|MODERATE|EXON_LinJ07_217110_231659|LINF_070010300|transcript|LINF_070010300|pseudogene|1/1|n.12329T>C|p.Ile4110Thr|12329/14550|12329/-1|4110/-1||	LINF_070010300	missense_variant	n.12329T>C|p.Ile4110Thr	Dynein_heavy_chain_-_N-terminal_region_2_-_putative
LinJ07	229522	T_C	LinJ07_229522_T_C	0	0	0	1	0	C|missense_variant|MODERATE|EXON_LinJ07_217110_231659|LINF_070010300|transcript|LINF_070010300|pseudogene|1/1|n.12413T>C|p.Val4138Ala|12413/14550|12413/-1|4138/-1||	LINF_070010300	missense_variant	n.12413T>C|p.Val4138Ala	Dynein_heavy_chain_-_N-terminal_region_2_-_putative
LinJ07	229603	A_C	LinJ07_229603_A_C	0	0	0	1	0	C|missense_variant|MODERATE|EXON_LinJ07_217110_231659|LINF_070010300|transcript|LINF_070010300|pseudogene|1/1|n.12494A>C|p.Gln4165Pro|12494/14550|12494/-1|4165/-1||	LINF_070010300	missense_variant	n.12494A>C|p.Gln4165Pro	Dynein_heavy_chain_-_N-terminal_region_2_-_putative
LinJ07	229927	G_T	LinJ07_229927_G_T	0	0	0	1	0	T|missense_variant|MODERATE|EXON_LinJ07_217110_231659|LINF_070010300|transcript|LINF_070010300|pseudogene|1/1|n.12818G>T|p.Gly4273Val|12818/14550|12818/-1|4273/-1||	LINF_070010300	missense_variant	n.12818G>T|p.Gly4273Val	Dynein_heavy_chain_-_N-terminal_region_2_-_putative
LinJ07	230334	C_A	LinJ07_230334_C_A	0	0	0	1	0	A|missense_variant|MODERATE|EXON_LinJ07_217110_231659|LINF_070010300|transcript|LINF_070010300|pseudogene|1/1|n.13225C>A|p.Gln4409Lys|13225/14550|13225/-1|4409/-1||	LINF_070010300	missense_variant	n.13225C>A|p.Gln4409Lys	Dynein_heavy_chain_-_N-terminal_region_2_-_putative
LinJ07	230848	G_A	LinJ07_230848_G_A	0	0	0	1	0	A|missense_variant|MODERATE|EXON_LinJ07_217110_231659|LINF_070010300|transcript|LINF_070010300|pseudogene|1/1|n.13739G>A|p.Arg4580Gln|13739/14550|13739/-1|4580/-1||	LINF_070010300	missense_variant	n.13739G>A|p.Arg4580Gln	Dynein_heavy_chain_-_N-terminal_region_2_-_putative
LinJ07	231420	G_T	LinJ07_231420_G_T	0	0	0	1	0	T|missense_variant|MODERATE|EXON_LinJ07_217110_231659|LINF_070010300|transcript|LINF_070010300|pseudogene|1/1|n.14311G>T|p.Gly4771Cys|14311/14550|14311/-1|4771/-1||	LINF_070010300	missense_variant	n.14311G>T|p.Gly4771Cys	Dynein_heavy_chain_-_N-terminal_region_2_-_putative
LinJ07	231728	C_A	LinJ07_231728_C_A	0	0	0	1	0	INTERGENIC		INTERGENIC
LinJ07	231742	C_A	LinJ07_231742_C_A	0	0	0	1	0	INTERGENIC		INTERGENIC
LinJ07	232212	C_T	LinJ07_232212_C_T	0	0	0	1	0	INTERGENIC		INTERGENIC
LinJ07	235953	G_C	LinJ07_235953_G_C	0	0	0	1	0	INTERGENIC		INTERGENIC
LinJ07	237947	A_G	LinJ07_237947_A_G	0	0	0	1	0	INTERGENIC		INTERGENIC
LinJ07	238088	T_C	LinJ07_238088_T_C	0	0	0	1	0	INTERGENIC		INTERGENIC
LinJ07	240061	T_G	LinJ07_240061_T_G	0	0	0	1	0	INTERGENIC		INTERGENIC
LinJ07	242390	C_T	LinJ07_242390_C_T	0	0	0	1	0	INTERGENIC		INTERGENIC
LinJ07	242530	A_G	LinJ07_242530_A_G	0	0	0	1	0	INTERGENIC		INTERGENIC
LinJ07	243598	G_A	LinJ07_243598_G_A	0	0	0	1	0	INTERGENIC		INTERGENIC
LinJ07	245062	C_G	LinJ07_245062_C_G	0	0	0	1	0	G|missense_variant|MODERATE|EXON_LinJ07_244232_245326|LINF_070010800|transcript|LINF_070010800|pseudogene|1/1|n.831C>G|p.Asn277Lys|831/1095|831/-1|277/-1||	LINF_070010800	missense_variant	n.831C>G|p.Asn277Lys	adp/ATP_carrier-like_protein
LinJ07	246392	T_C	LinJ07_246392_T_C	0	0	0	1	0	INTERGENIC		INTERGENIC
LinJ07	247516	A_C	LinJ07_247516_A_C	0	0	0	1	0	INTERGENIC		INTERGENIC
LinJ07	247962	T_C	LinJ07_247962_T_C	1	0	1	1	1	C|missense_variant|MODERATE|EXON_LinJ07_247596_250571|LINF_070010900|transcript|LINF_070010900|pseudogene|1/1|n.367T>C|p.Ser123Pro|367/2976|367/-1|123/-1||	LINF_070010900	missense_variant	n.367T>C|p.Ser123Pro	hypothetical_protein_-_conserved
LinJ07	249338	G_A	LinJ07_249338_G_A	0	0	0	1	0	A|synonymous_variant|LOW|EXON_LinJ07_247596_250571|LINF_070010900|transcript|LINF_070010900|pseudogene|1/1|n.1743G>A|p.Gly581Gly|1743/2976|1743/-1|581/-1||	LINF_070010900	synonymous_variant		hypothetical_protein_-_conserved
LinJ07	251133	T_C	LinJ07_251133_T_C	0	0	0	1	0	INTERGENIC		INTERGENIC
LinJ07	254184	C_T	LinJ07_254184_C_T	0	0	0	0.985075	0	INTERGENIC		INTERGENIC
LinJ07	258823	A_G	LinJ07_258823_A_G	0	0	0	1	0	G|missense_variant|MODERATE|EXON_LinJ07_257680_262341|LINF_070011000|transcript|LINF_070011000|pseudogene|1/1|n.1144A>G|p.Thr382Ala|1144/4662|1144/-1|382/-1||	LINF_070011000	missense_variant	n.1144A>G|p.Thr382Ala	hypothetical_protein_-_conserved
LinJ07	259238	T_C	LinJ07_259238_T_C	0	0	0	1	0	C|missense_variant|MODERATE|EXON_LinJ07_257680_262341|LINF_070011000|transcript|LINF_070011000|pseudogene|1/1|n.1559T>C|p.Val520Ala|1559/4662|1559/-1|520/-1||	LINF_070011000	missense_variant	n.1559T>C|p.Val520Ala	hypothetical_protein_-_conserved
LinJ07	260867	C_T	LinJ07_260867_C_T	0	0	0	1	0	T|missense_variant|MODERATE|EXON_LinJ07_257680_262341|LINF_070011000|transcript|LINF_070011000|pseudogene|1/1|n.3188C>T|p.Pro1063Leu|3188/4662|3188/-1|1063/-1||	LINF_070011000	missense_variant	n.3188C>T|p.Pro1063Leu	hypothetical_protein_-_conserved
LinJ07	262819	G_A	LinJ07_262819_G_A	0	0	0	1	0	INTERGENIC		INTERGENIC
LinJ07	266602	A_G	LinJ07_266602_A_G	0	0	0	1	0	G|missense_variant|MODERATE|EXON_LinJ07_266068_267468|LINF_070011200|transcript|LINF_070011200|pseudogene|1/1|n.535A>G|p.Ser179Gly|535/1401|535/-1|179/-1||	LINF_070011200	missense_variant	n.535A>G|p.Ser179Gly	hypothetical_protein_-_conserved
LinJ07	273036	G_C	LinJ07_273036_G_C	0	0	0	1	0	INTERGENIC		INTERGENIC
LinJ07	273522	C_T	LinJ07_273522_C_T	0	0	0	1	0	INTERGENIC		INTERGENIC
LinJ07	273689	G_C	LinJ07_273689_G_C	0	0	0	1	0	C|missense_variant|MODERATE|EXON_LinJ07_273566_278491|LINF_070011400|transcript|LINF_070011400|pseudogene|1/1|n.124G>C|p.Gly42Arg|124/4926|124/-1|42/-1||	LINF_070011400	missense_variant	n.124G>C|p.Gly42Arg	Sel1_repeat_-_putative
LinJ07	273826	T_C	LinJ07_273826_T_C	0	0	0	0.988506	0	C|synonymous_variant|LOW|EXON_LinJ07_273566_278491|LINF_070011400|transcript|LINF_070011400|pseudogene|1/1|n.261T>C|p.Asp87Asp|261/4926|261/-1|87/-1||	LINF_070011400	synonymous_variant		Sel1_repeat_-_putative
LinJ07	274756	C_T	LinJ07_274756_C_T	0	0	0	1	0	T|synonymous_variant|LOW|EXON_LinJ07_273566_278491|LINF_070011400|transcript|LINF_070011400|pseudogene|1/1|n.1191C>T|p.His397His|1191/4926|1191/-1|397/-1||	LINF_070011400	synonymous_variant		Sel1_repeat_-_putative
LinJ07	277211	A_C	LinJ07_277211_A_C	0	0	0	1	0	C|missense_variant|MODERATE|EXON_LinJ07_273566_278491|LINF_070011400|transcript|LINF_070011400|pseudogene|1/1|n.3646A>C|p.Ser1216Arg|3646/4926|3646/-1|1216/-1||	LINF_070011400	missense_variant	n.3646A>C|p.Ser1216Arg	Sel1_repeat_-_putative
LinJ07	278732	C_T	LinJ07_278732_C_T	0	0	0	1	0	INTERGENIC		INTERGENIC
LinJ07	279235	G_A	LinJ07_279235_G_A	0	0	0	1	0	INTERGENIC		INTERGENIC
LinJ07	283975	G_A	LinJ07_283975_G_A	0	0	0	1	0	INTERGENIC		INTERGENIC
LinJ07	284065	G_A	LinJ07_284065_G_A	0	0	0	0.991935	0	INTERGENIC		INTERGENIC
LinJ07	284253	G_C	LinJ07_284253_G_C	0	0	0	0.990991	0	INTERGENIC		INTERGENIC
LinJ07	286334	C_T	LinJ07_286334_C_T	0	0	0	1	0	T|missense_variant|MODERATE|EXON_LinJ07_286114_288024|LINF_070011800|transcript|LINF_070011800|pseudogene|1/1|n.221C>T|p.Ala74Val|221/1911|221/-1|74/-1||	LINF_070011800	missense_variant	n.221C>T|p.Ala74Val	hypothetical_protein_-_conserved
LinJ07	287665	G_T	LinJ07_287665_G_T	0	0	0	1	0	T|missense_variant|MODERATE|EXON_LinJ07_286114_288024|LINF_070011800|transcript|LINF_070011800|pseudogene|1/1|n.1552G>T|p.Ala518Ser|1552/1911|1552/-1|518/-1||	LINF_070011800	missense_variant	n.1552G>T|p.Ala518Ser	hypothetical_protein_-_conserved
LinJ07	294487	A_G	LinJ07_294487_A_G	0	0	0.105263	0	0	INTERGENIC		INTERGENIC
LinJ07	300878	G_A	LinJ07_300878_G_A	0	0	0	1	0	A|synonymous_variant|LOW|EXON_LinJ07_297618_300977|LINF_070012100|transcript|LINF_070012100|pseudogene|1/1|n.3261G>A|p.Glu1087Glu|3261/3360|3261/-1|1087/-1||	LINF_070012100	synonymous_variant		vacuolar-type_Ca2+-ATPase_-_putative
LinJ07	304529	G_C	LinJ07_304529_G_C	0	0	0	1	0	INTERGENIC		INTERGENIC
LinJ07	305105	T_C	LinJ07_305105_T_C	0	0	0	1	0	INTERGENIC		INTERGENIC
LinJ07	305135	T_C	LinJ07_305135_T_C	0	0	0	1	0	INTERGENIC		INTERGENIC
LinJ07	305753	G_A	LinJ07_305753_G_A	0	0	0	1	0	INTERGENIC		INTERGENIC
LinJ07	308205	C_T	LinJ07_308205_C_T	0	0	0	1	0	INTERGENIC		INTERGENIC
LinJ07	308428	T_C	LinJ07_308428_T_C	0	0	0	1	0	INTERGENIC		INTERGENIC
LinJ07	309752	T_C	LinJ07_309752_T_C	0	0	0	0.990385	0	INTERGENIC		INTERGENIC
LinJ07	309842	T_C	LinJ07_309842_T_C	0	0	0	1	0	INTERGENIC		INTERGENIC
LinJ07	312119	G_A	LinJ07_312119_G_A	0	0	0	1	0	INTERGENIC		INTERGENIC
LinJ07	312623	A_G	LinJ07_312623_A_G	0	0	0	1	0	INTERGENIC		INTERGENIC
LinJ07	312638	G_A	LinJ07_312638_G_A	0	0	0	1	0	INTERGENIC		INTERGENIC
LinJ07	313014	A_G	LinJ07_313014_A_G	0	0	0	1	0	INTERGENIC		INTERGENIC
LinJ07	313128	A_G	LinJ07_313128_A_G	0	0	0	1	0	INTERGENIC		INTERGENIC
LinJ07	314931	T_C	LinJ07_314931_T_C	0	0	0	1	0	C|synonymous_variant|LOW|EXON_LinJ07_313831_318813|LINF_070012500|transcript|LINF_070012500|pseudogene|1/1|n.1101T>C|p.Gly367Gly|1101/4983|1101/-1|367/-1||	LINF_070012500	synonymous_variant		protein_kinase_-_putative
LinJ07	315517	C_T	LinJ07_315517_C_T	0	0	0	1	0	T|synonymous_variant|LOW|EXON_LinJ07_313831_318813|LINF_070012500|transcript|LINF_070012500|pseudogene|1/1|n.1687C>T|p.Leu563Leu|1687/4983|1687/-1|563/-1||	LINF_070012500	synonymous_variant		protein_kinase_-_putative
LinJ07	316554	G_A	LinJ07_316554_G_A	0	0	0	1	0	A|synonymous_variant|LOW|EXON_LinJ07_313831_318813|LINF_070012500|transcript|LINF_070012500|pseudogene|1/1|n.2724G>A|p.Thr908Thr|2724/4983|2724/-1|908/-1||	LINF_070012500	synonymous_variant		protein_kinase_-_putative
LinJ07	317261	C_A	LinJ07_317261_C_A	0	0	0	1	0	A|missense_variant|MODERATE|EXON_LinJ07_313831_318813|LINF_070012500|transcript|LINF_070012500|pseudogene|1/1|n.3431C>A|p.Ala1144Glu|3431/4983|3431/-1|1144/-1||	LINF_070012500	missense_variant	n.3431C>A|p.Ala1144Glu	protein_kinase_-_putative
LinJ07	317552	A_C	LinJ07_317552_A_C	0	0	0	1	0	C|missense_variant|MODERATE|EXON_LinJ07_313831_318813|LINF_070012500|transcript|LINF_070012500|pseudogene|1/1|n.3722A>C|p.Glu1241Ala|3722/4983|3722/-1|1241/-1||	LINF_070012500	missense_variant	n.3722A>C|p.Glu1241Ala	protein_kinase_-_putative
LinJ07	319914	A_G	LinJ07_319914_A_G	0	0	0	1	0	INTERGENIC		INTERGENIC
LinJ07	320067	A_C	LinJ07_320067_A_C	0	0	0	1	0	INTERGENIC		INTERGENIC
LinJ07	323483	C_G	LinJ07_323483_C_G	0	0	0	1	0	G|synonymous_variant|LOW|EXON_LinJ07_320808_323561|LINF_070012600|transcript|LINF_070012600|pseudogene|1/1|n.2676C>G|p.Thr892Thr|2676/2754|2676/-1|892/-1||	LINF_070012600	synonymous_variant		topoisomerase-related_function_protein-like_protein
LinJ07	325921	T_G	LinJ07_325921_T_G	0	0	0	0.988095	0	INTERGENIC		INTERGENIC
LinJ07	326010	T_C	LinJ07_326010_T_C	0	0	0	0.986667	0	INTERGENIC		INTERGENIC
LinJ07	328812	G_A	LinJ07_328812_G_A	0	0	0	1	0	INTERGENIC		INTERGENIC
LinJ07	330282	C_A	LinJ07_330282_C_A	0	0	0	1	0	INTERGENIC		INTERGENIC
LinJ07	337619	A_C	LinJ07_337619_A_C	0	0	0	1	0	INTERGENIC		INTERGENIC
LinJ07	338150	T_C	LinJ07_338150_T_C	0	0	0	1	0	INTERGENIC		INTERGENIC
LinJ07	338205	C_T	LinJ07_338205_C_T	0	0	0	1	0	INTERGENIC		INTERGENIC
LinJ07	338389	T_C	LinJ07_338389_T_C	0	0	0	1	0	INTERGENIC		INTERGENIC
LinJ07	339654	A_G	LinJ07_339654_A_G	0	0	0	1	0	INTERGENIC		INTERGENIC
LinJ07	343529	C_T	LinJ07_343529_C_T	0	0	0	1	0	T|missense_variant|MODERATE|EXON_LinJ07_340925_352342|LINF_070013100|transcript|LINF_070013100|pseudogene|1/1|n.2605C>T|p.Leu869Phe|2605/11418|2605/-1|869/-1||	LINF_070013100	missense_variant	n.2605C>T|p.Leu869Phe	hypothetical_protein_-_conserved
LinJ07	345613	G_C	LinJ07_345613_G_C	0	0	0	1	0	C|synonymous_variant|LOW|EXON_LinJ07_340925_352342|LINF_070013100|transcript|LINF_070013100|pseudogene|1/1|n.4689G>C|p.Gly1563Gly|4689/11418|4689/-1|1563/-1||	LINF_070013100	synonymous_variant		hypothetical_protein_-_conserved
LinJ07	345842	T_C	LinJ07_345842_T_C	0	0	0	1	0	C|missense_variant|MODERATE|EXON_LinJ07_340925_352342|LINF_070013100|transcript|LINF_070013100|pseudogene|1/1|n.4918T>C|p.Ser1640Pro|4918/11418|4918/-1|1640/-1||	LINF_070013100	missense_variant	n.4918T>C|p.Ser1640Pro	hypothetical_protein_-_conserved
LinJ07	347130	C_T	LinJ07_347130_C_T	0	0	0	1	0	T|missense_variant|MODERATE|EXON_LinJ07_340925_352342|LINF_070013100|transcript|LINF_070013100|pseudogene|1/1|n.6206C>T|p.Ser2069Leu|6206/11418|6206/-1|2069/-1||	LINF_070013100	missense_variant	n.6206C>T|p.Ser2069Leu	hypothetical_protein_-_conserved
LinJ07	347212	T_A	LinJ07_347212_T_A	0	0	0	1	0	A|synonymous_variant|LOW|EXON_LinJ07_340925_352342|LINF_070013100|transcript|LINF_070013100|pseudogene|1/1|n.6288T>A|p.Ala2096Ala|6288/11418|6288/-1|2096/-1||	LINF_070013100	synonymous_variant		hypothetical_protein_-_conserved
LinJ07	348311	G_A	LinJ07_348311_G_A	0	0	0	1	0	A|missense_variant|MODERATE|EXON_LinJ07_340925_352342|LINF_070013100|transcript|LINF_070013100|pseudogene|1/1|n.7387G>A|p.Gly2463Ser|7387/11418|7387/-1|2463/-1||	LINF_070013100	missense_variant	n.7387G>A|p.Gly2463Ser	hypothetical_protein_-_conserved
LinJ07	348338	C_T	LinJ07_348338_C_T	0	0	0	1	0	T|missense_variant|MODERATE|EXON_LinJ07_340925_352342|LINF_070013100|transcript|LINF_070013100|pseudogene|1/1|n.7414C>T|p.Arg2472Cys|7414/11418|7414/-1|2472/-1||	LINF_070013100	missense_variant	n.7414C>T|p.Arg2472Cys	hypothetical_protein_-_conserved
LinJ07	348588	G_T	LinJ07_348588_G_T	0	0	0	1	0	T|missense_variant|MODERATE|EXON_LinJ07_340925_352342|LINF_070013100|transcript|LINF_070013100|pseudogene|1/1|n.7664G>T|p.Cys2555Phe|7664/11418|7664/-1|2555/-1||	LINF_070013100	missense_variant	n.7664G>T|p.Cys2555Phe	hypothetical_protein_-_conserved
LinJ07	348606	A_C	LinJ07_348606_A_C	0	0	0	1	0	C|missense_variant|MODERATE|EXON_LinJ07_340925_352342|LINF_070013100|transcript|LINF_070013100|pseudogene|1/1|n.7682A>C|p.Lys2561Thr|7682/11418|7682/-1|2561/-1||	LINF_070013100	missense_variant	n.7682A>C|p.Lys2561Thr	hypothetical_protein_-_conserved
LinJ07	348623	A_G	LinJ07_348623_A_G	0	0	0	1	0	G|missense_variant|MODERATE|EXON_LinJ07_340925_352342|LINF_070013100|transcript|LINF_070013100|pseudogene|1/1|n.7699A>G|p.Thr2567Ala|7699/11418|7699/-1|2567/-1||	LINF_070013100	missense_variant	n.7699A>G|p.Thr2567Ala	hypothetical_protein_-_conserved
LinJ07	350551	T_C	LinJ07_350551_T_C	0	0	0	1	0	C|synonymous_variant|LOW|EXON_LinJ07_340925_352342|LINF_070013100|transcript|LINF_070013100|pseudogene|1/1|n.9627T>C|p.Asp3209Asp|9627/11418|9627/-1|3209/-1||	LINF_070013100	synonymous_variant		hypothetical_protein_-_conserved
LinJ07	351387	T_C	LinJ07_351387_T_C	0	0	0	1	0	C|missense_variant|MODERATE|EXON_LinJ07_340925_352342|LINF_070013100|transcript|LINF_070013100|pseudogene|1/1|n.10463T>C|p.Met3488Thr|10463/11418|10463/-1|3488/-1||	LINF_070013100	missense_variant	n.10463T>C|p.Met3488Thr	hypothetical_protein_-_conserved
LinJ07	351942	A_C	LinJ07_351942_A_C	0	0	0	1	0	C|missense_variant|MODERATE|EXON_LinJ07_340925_352342|LINF_070013100|transcript|LINF_070013100|pseudogene|1/1|n.11018A>C|p.Lys3673Thr|11018/11418|11018/-1|3673/-1||	LINF_070013100	missense_variant	n.11018A>C|p.Lys3673Thr	hypothetical_protein_-_conserved
LinJ07	351950	T_C	LinJ07_351950_T_C	0	0	0	1	0	C|missense_variant|MODERATE|EXON_LinJ07_340925_352342|LINF_070013100|transcript|LINF_070013100|pseudogene|1/1|n.11026T>C|p.Phe3676Leu|11026/11418|11026/-1|3676/-1||	LINF_070013100	missense_variant	n.11026T>C|p.Phe3676Leu	hypothetical_protein_-_conserved
LinJ07	352061	C_T	LinJ07_352061_C_T	0	0	0	1	0	T|synonymous_variant|LOW|EXON_LinJ07_340925_352342|LINF_070013100|transcript|LINF_070013100|pseudogene|1/1|n.11137C>T|p.Leu3713Leu|11137/11418|11137/-1|3713/-1||	LINF_070013100	synonymous_variant		hypothetical_protein_-_conserved
LinJ07	352733	C_T	LinJ07_352733_C_T	0	0	0	1	0	INTERGENIC		INTERGENIC
LinJ07	352756	C_T	LinJ07_352756_C_T	0	0	0	1	0	INTERGENIC		INTERGENIC
LinJ07	353012	T_G	LinJ07_353012_T_G	0	0	0	1	0	INTERGENIC		INTERGENIC
LinJ07	357770	C_T	LinJ07_357770_C_T	0	0	0	1	0	INTERGENIC		INTERGENIC
LinJ07	357894	T_C	LinJ07_357894_T_C	0	0	0	1	0	C|missense_variant|MODERATE|EXON_LinJ07_357876_358256|LINF_070013300|transcript|LINF_070013300|pseudogene|1/1|n.19T>C|p.Ser7Pro|19/381|19/-1|7/-1||	LINF_070013300	missense_variant	n.19T>C|p.Ser7Pro	hypothetical_protein
LinJ07	358024	T_C	LinJ07_358024_T_C	0	0	0	0.988095	0	C|missense_variant|MODERATE|EXON_LinJ07_357876_358256|LINF_070013300|transcript|LINF_070013300|pseudogene|1/1|n.149T>C|p.Val50Ala|149/381|149/-1|50/-1||	LINF_070013300	missense_variant	n.149T>C|p.Val50Ala	hypothetical_protein
LinJ07	358412	C_T	LinJ07_358412_C_T	0	0	0	1	0	INTERGENIC		INTERGENIC
LinJ07	360229	C_T	LinJ07_360229_C_T	0	0	0	1	0	INTERGENIC		INTERGENIC
LinJ07	360250	C_T	LinJ07_360250_C_T	0	0	0	1	0	INTERGENIC		INTERGENIC
LinJ07	362275	C_T	LinJ07_362275_C_T	0	0	0	1	0	T|missense_variant|MODERATE|EXON_LinJ07_361918_362799|LINF_070013400|transcript|LINF_070013400|pseudogene|1/1|n.358C>T|p.Arg120Cys|358/882|358/-1|120/-1||	LINF_070013400	missense_variant	n.358C>T|p.Arg120Cys	hypothetical_protein_-_conserved
LinJ07	364486	A_G	LinJ07_364486_A_G	0	0	0	1	0	G|missense_variant|MODERATE|EXON_LinJ07_364258_367971|LINF_070013500|transcript|LINF_070013500|pseudogene|1/1|n.229A>G|p.Thr77Ala|229/3714|229/-1|77/-1||	LINF_070013500	missense_variant	n.229A>G|p.Thr77Ala	6-phosphofructo-2-kinase/fructose-2_-6 -biphosphatase_-_putative
LinJ07	365349	T_C	LinJ07_365349_T_C	0	0	0	1	0	C|synonymous_variant|LOW|EXON_LinJ07_364258_367971|LINF_070013500|transcript|LINF_070013500|pseudogene|1/1|n.1092T>C|p.Gly364Gly|1092/3714|1092/-1|364/-1||	LINF_070013500	synonymous_variant		6-phosphofructo-2-kinase/fructose-2_-6 -biphosphatase_-_putative
LinJ07	365364	G_T	LinJ07_365364_G_T	0	0	0	0.99	0	T|synonymous_variant|LOW|EXON_LinJ07_364258_367971|LINF_070013500|transcript|LINF_070013500|pseudogene|1/1|n.1107G>T|p.Pro369Pro|1107/3714|1107/-1|369/-1||	LINF_070013500	synonymous_variant		6-phosphofructo-2-kinase/fructose-2_-6 -biphosphatase_-_putative
LinJ07	365580	A_G	LinJ07_365580_A_G	0	0	0	1	0	G|synonymous_variant|LOW|EXON_LinJ07_364258_367971|LINF_070013500|transcript|LINF_070013500|pseudogene|1/1|n.1323A>G|p.Thr441Thr|1323/3714|1323/-1|441/-1||	LINF_070013500	synonymous_variant		6-phosphofructo-2-kinase/fructose-2_-6 -biphosphatase_-_putative
LinJ07	368115	G_A	LinJ07_368115_G_A	0	0	0	0.992063	0	INTERGENIC		INTERGENIC
LinJ07	370731	A_G	LinJ07_370731_A_G	0	0	0	0.989796	0	INTERGENIC		INTERGENIC
LinJ07	372100	A_T	LinJ07_372100_A_T	0	0	0	1	0	T|missense_variant|MODERATE|EXON_LinJ07_371779_373032|LINF_070013600|transcript|LINF_070013600|pseudogene|1/1|n.322A>T|p.Ser108Cys|322/1254|322/-1|108/-1||	LINF_070013600	missense_variant	n.322A>T|p.Ser108Cys	DNAJ-domain_transmembrane-like_protein
LinJ07	376537	T_C	LinJ07_376537_T_C	0	0	0	1	0	INTERGENIC		INTERGENIC
LinJ07	379168	G_A	LinJ07_379168_G_A	1	0	0	0	0	A|missense_variant|MODERATE|EXON_LinJ07_378331_379203|LINF_070013800|transcript|LINF_070013800|pseudogene|1/1|n.838G>A|p.Glu280Lys|838/873|838/-1|280/-1||	LINF_070013800	missense_variant	n.838G>A|p.Glu280Lys	hypothetical_protein_-_conserved
LinJ07	379228	A_G	LinJ07_379228_A_G	0	0	0	1	0	INTERGENIC		INTERGENIC
LinJ07	383063	G_A	LinJ07_383063_G_A	0	0	0	1	0	INTERGENIC		INTERGENIC
LinJ07	385106	T_C	LinJ07_385106_T_C	0	0	0	1	0	INTERGENIC		INTERGENIC
LinJ07	385292	T_G	LinJ07_385292_T_G	0	0.153846	0	0	0	INTERGENIC		INTERGENIC
LinJ07	385354	T_G	LinJ07_385354_T_G	0	0	0	1	0	INTERGENIC		INTERGENIC
LinJ07	386209	A_G	LinJ07_386209_A_G	0	0	0	1	0	G|missense_variant|MODERATE|EXON_LinJ07_386146_387204|LINF_070014100|transcript|LINF_070014100|pseudogene|1/1|n.64A>G|p.Ile22Val|64/1059|64/-1|22/-1||	LINF_070014100	missense_variant	n.64A>G|p.Ile22Val	hypothetical_protein_-_conserved
LinJ07	386523	G_A	LinJ07_386523_G_A	0	0	0	1	0	A|synonymous_variant|LOW|EXON_LinJ07_386146_387204|LINF_070014100|transcript|LINF_070014100|pseudogene|1/1|n.378G>A|p.Arg126Arg|378/1059|378/-1|126/-1||	LINF_070014100	synonymous_variant		hypothetical_protein_-_conserved
LinJ07	386665	C_T	LinJ07_386665_C_T	0	0	0	1	0	T|missense_variant|MODERATE|EXON_LinJ07_386146_387204|LINF_070014100|transcript|LINF_070014100|pseudogene|1/1|n.520C>T|p.Pro174Ser|520/1059|520/-1|174/-1||	LINF_070014100	missense_variant	n.520C>T|p.Pro174Ser	hypothetical_protein_-_conserved
LinJ07	387363	G_A	LinJ07_387363_G_A	0	0	0	1	0	INTERGENIC		INTERGENIC
LinJ07	387428	C_T	LinJ07_387428_C_T	0	0	0	1	0	INTERGENIC		INTERGENIC
LinJ07	387745	G_A	LinJ07_387745_G_A	0	0	0	1	0	INTERGENIC		INTERGENIC
LinJ07	390908	T_C	LinJ07_390908_T_C	0	0	0	1	0	INTERGENIC		INTERGENIC
LinJ07	390923	G_A	LinJ07_390923_G_A	0	0	0	1	0	INTERGENIC		INTERGENIC
LinJ07	392506	T_C	LinJ07_392506_T_C	0	0	0	0.9875	0	INTERGENIC		INTERGENIC
LinJ07	393811	A_C	LinJ07_393811_A_C	0	0	0	1	0	INTERGENIC		INTERGENIC
LinJ07	395747	T_G	LinJ07_395747_T_G	0	0	0	1	0	G|synonymous_variant|LOW|EXON_LinJ07_395139_402368|LINF_070014400|transcript|LINF_070014400|pseudogene|1/1|n.609T>G|p.Ala203Ala|609/7230|609/-1|203/-1||	LINF_070014400	synonymous_variant		hypothetical_protein_-_conserved
LinJ07	395766	A_G	LinJ07_395766_A_G	0	0	0	1	0	G|missense_variant|MODERATE|EXON_LinJ07_395139_402368|LINF_070014400|transcript|LINF_070014400|pseudogene|1/1|n.628A>G|p.Asn210Asp|628/7230|628/-1|210/-1||	LINF_070014400	missense_variant	n.628A>G|p.Asn210Asp	hypothetical_protein_-_conserved
LinJ07	395900	G_A	LinJ07_395900_G_A	0	0	0	0.991228	0	A|synonymous_variant|LOW|EXON_LinJ07_395139_402368|LINF_070014400|transcript|LINF_070014400|pseudogene|1/1|n.762G>A|p.Ser254Ser|762/7230|762/-1|254/-1||	LINF_070014400	synonymous_variant		hypothetical_protein_-_conserved
LinJ07	396085	G_A	LinJ07_396085_G_A	0	0	0	1	0	A|missense_variant|MODERATE|EXON_LinJ07_395139_402368|LINF_070014400|transcript|LINF_070014400|pseudogene|1/1|n.947G>A|p.Arg316Gln|947/7230|947/-1|316/-1||	LINF_070014400	missense_variant	n.947G>A|p.Arg316Gln	hypothetical_protein_-_conserved
LinJ07	396296	T_C	LinJ07_396296_T_C	0	0	0	1	0	C|synonymous_variant|LOW|EXON_LinJ07_395139_402368|LINF_070014400|transcript|LINF_070014400|pseudogene|1/1|n.1158T>C|p.Thr386Thr|1158/7230|1158/-1|386/-1||	LINF_070014400	synonymous_variant		hypothetical_protein_-_conserved
LinJ07	396629	C_T	LinJ07_396629_C_T	0	0	0	1	0	T|synonymous_variant|LOW|EXON_LinJ07_395139_402368|LINF_070014400|transcript|LINF_070014400|pseudogene|1/1|n.1491C>T|p.Val497Val|1491/7230|1491/-1|497/-1||	LINF_070014400	synonymous_variant		hypothetical_protein_-_conserved
LinJ07	396641	G_T	LinJ07_396641_G_T	0	0	0	1	0	T|synonymous_variant|LOW|EXON_LinJ07_395139_402368|LINF_070014400|transcript|LINF_070014400|pseudogene|1/1|n.1503G>T|p.Leu501Leu|1503/7230|1503/-1|501/-1||	LINF_070014400	synonymous_variant		hypothetical_protein_-_conserved
LinJ07	396872	T_C	LinJ07_396872_T_C	0	0	0	1	0	C|synonymous_variant|LOW|EXON_LinJ07_395139_402368|LINF_070014400|transcript|LINF_070014400|pseudogene|1/1|n.1734T>C|p.Ala578Ala|1734/7230|1734/-1|578/-1||	LINF_070014400	synonymous_variant		hypothetical_protein_-_conserved
LinJ07	397061	C_A	LinJ07_397061_C_A	0	0	0	1	0	A|synonymous_variant|LOW|EXON_LinJ07_395139_402368|LINF_070014400|transcript|LINF_070014400|pseudogene|1/1|n.1923C>A|p.Ile641Ile|1923/7230|1923/-1|641/-1||	LINF_070014400	synonymous_variant		hypothetical_protein_-_conserved
LinJ07	400818	C_T	LinJ07_400818_C_T	0	0	0	1	0	T|synonymous_variant|LOW|EXON_LinJ07_395139_402368|LINF_070014400|transcript|LINF_070014400|pseudogene|1/1|n.5680C>T|p.Leu1894Leu|5680/7230|5680/-1|1894/-1||	LINF_070014400	synonymous_variant		hypothetical_protein_-_conserved
LinJ07	401264	C_T	LinJ07_401264_C_T	0	0	0	1	0	T|synonymous_variant|LOW|EXON_LinJ07_395139_402368|LINF_070014400|transcript|LINF_070014400|pseudogene|1/1|n.6126C>T|p.Ala2042Ala|6126/7230|6126/-1|2042/-1||	LINF_070014400	synonymous_variant		hypothetical_protein_-_conserved
LinJ07	402469	T_C	LinJ07_402469_T_C	0	0	0	1	0	INTERGENIC		INTERGENIC
LinJ07	406385	C_A	LinJ07_406385_C_A	0	0	0	0.99	0	INTERGENIC		INTERGENIC
LinJ07	406736	C_G	LinJ07_406736_C_G	0	0	0	0.985507	0	INTERGENIC		INTERGENIC
LinJ07	407451	T_C	LinJ07_407451_T_C	0	0	0	1	0	INTERGENIC		INTERGENIC
LinJ07	408020	C_T	LinJ07_408020_C_T	0	0	0	1	0	INTERGENIC		INTERGENIC
LinJ07	409677	T_C	LinJ07_409677_T_C	0	0	0	1	0	C|missense_variant|MODERATE|EXON_LinJ07_409301_415234|LINF_070014500|transcript|LINF_070014500|pseudogene|1/1|n.377T>C|p.Val126Ala|377/5934|377/-1|126/-1||	LINF_070014500	missense_variant	n.377T>C|p.Val126Ala	hypothetical_protein_-_conserved
LinJ07	410773	C_G	LinJ07_410773_C_G	0	0	0	1	0	G|synonymous_variant|LOW|EXON_LinJ07_409301_415234|LINF_070014500|transcript|LINF_070014500|pseudogene|1/1|n.1473C>G|p.Val491Val|1473/5934|1473/-1|491/-1||	LINF_070014500	synonymous_variant		hypothetical_protein_-_conserved
LinJ07	411182	C_G	LinJ07_411182_C_G	0	0	0	1	0	G|missense_variant|MODERATE|EXON_LinJ07_409301_415234|LINF_070014500|transcript|LINF_070014500|pseudogene|1/1|n.1882C>G|p.Arg628Gly|1882/5934|1882/-1|628/-1||	LINF_070014500	missense_variant	n.1882C>G|p.Arg628Gly	hypothetical_protein_-_conserved
LinJ07	417724	C_T	LinJ07_417724_C_T	0	0	0	0.989247	0	INTERGENIC		INTERGENIC
LinJ07	420072	G_C	LinJ07_420072_G_C	0	0	0	1	0	C|missense_variant|MODERATE|EXON_LinJ07_419246_426274|LINF_070014600|transcript|LINF_070014600|pseudogene|1/1|n.827G>C|p.Gly276Ala|827/7029|827/-1|276/-1||	LINF_070014600	missense_variant	n.827G>C|p.Gly276Ala	hypothetical_protein_-_conserved
LinJ07	420077	C_T	LinJ07_420077_C_T	0	0	0	1	0	T|missense_variant|MODERATE|EXON_LinJ07_419246_426274|LINF_070014600|transcript|LINF_070014600|pseudogene|1/1|n.832C>T|p.Leu278Phe|832/7029|832/-1|278/-1||	LINF_070014600	missense_variant	n.832C>T|p.Leu278Phe	hypothetical_protein_-_conserved
LinJ07	420943	T_C	LinJ07_420943_T_C	0	0	0	1	0	C|synonymous_variant|LOW|EXON_LinJ07_419246_426274|LINF_070014600|transcript|LINF_070014600|pseudogene|1/1|n.1698T>C|p.Phe566Phe|1698/7029|1698/-1|566/-1||	LINF_070014600	synonymous_variant		hypothetical_protein_-_conserved
LinJ07	424944	A_G	LinJ07_424944_A_G	0	0	0	1	0	G|missense_variant|MODERATE|EXON_LinJ07_419246_426274|LINF_070014600|transcript|LINF_070014600|pseudogene|1/1|n.5699A>G|p.Asp1900Gly|5699/7029|5699/-1|1900/-1||	LINF_070014600	missense_variant	n.5699A>G|p.Asp1900Gly	hypothetical_protein_-_conserved
LinJ07	425551	T_G	LinJ07_425551_T_G	0	0	0	1	0	G|synonymous_variant|LOW|EXON_LinJ07_419246_426274|LINF_070014600|transcript|LINF_070014600|pseudogene|1/1|n.6306T>G|p.Val2102Val|6306/7029|6306/-1|2102/-1||	LINF_070014600	synonymous_variant		hypothetical_protein_-_conserved
LinJ07	425651	T_C	LinJ07_425651_T_C	0	0	0	1	0	C|missense_variant|MODERATE|EXON_LinJ07_419246_426274|LINF_070014600|transcript|LINF_070014600|pseudogene|1/1|n.6406T>C|p.Phe2136Leu|6406/7029|6406/-1|2136/-1||	LINF_070014600	missense_variant	n.6406T>C|p.Phe2136Leu	hypothetical_protein_-_conserved
LinJ07	425747	T_G	LinJ07_425747_T_G	0	0	0	1	0	G|missense_variant|MODERATE|EXON_LinJ07_419246_426274|LINF_070014600|transcript|LINF_070014600|pseudogene|1/1|n.6502T>G|p.Ser2168Ala|6502/7029|6502/-1|2168/-1||	LINF_070014600	missense_variant	n.6502T>G|p.Ser2168Ala	hypothetical_protein_-_conserved
LinJ07	425758	T_C	LinJ07_425758_T_C	0	0	0	1	0	C|synonymous_variant|LOW|EXON_LinJ07_419246_426274|LINF_070014600|transcript|LINF_070014600|pseudogene|1/1|n.6513T>C|p.Asn2171Asn|6513/7029|6513/-1|2171/-1||	LINF_070014600	synonymous_variant		hypothetical_protein_-_conserved
LinJ07	425972	C_G	LinJ07_425972_C_G	0	0	0	0.993151	0	G|missense_variant|MODERATE|EXON_LinJ07_419246_426274|LINF_070014600|transcript|LINF_070014600|pseudogene|1/1|n.6727C>G|p.Arg2243Gly|6727/7029|6727/-1|2243/-1||	LINF_070014600	missense_variant	n.6727C>G|p.Arg2243Gly	hypothetical_protein_-_conserved
LinJ07	426132	A_G	LinJ07_426132_A_G	0	0	0	1	0	G|missense_variant|MODERATE|EXON_LinJ07_419246_426274|LINF_070014600|transcript|LINF_070014600|pseudogene|1/1|n.6887A>G|p.Gln2296Arg|6887/7029|6887/-1|2296/-1||	LINF_070014600	missense_variant	n.6887A>G|p.Gln2296Arg	hypothetical_protein_-_conserved
LinJ07	426166	A_G	LinJ07_426166_A_G	0	0	0	1	0	G|synonymous_variant|LOW|EXON_LinJ07_419246_426274|LINF_070014600|transcript|LINF_070014600|pseudogene|1/1|n.6921A>G|p.Pro2307Pro|6921/7029|6921/-1|2307/-1||	LINF_070014600	synonymous_variant		hypothetical_protein_-_conserved
LinJ07	430535	A_G	LinJ07_430535_A_G	0	0	0	1	0	INTERGENIC		INTERGENIC
LinJ07	431020	G_A	LinJ07_431020_G_A	0	0	0	1	0	INTERGENIC		INTERGENIC
LinJ07	436519	G_A	LinJ07_436519_G_A	0	0	0	1	0	INTERGENIC		INTERGENIC
LinJ07	440380	G_T	LinJ07_440380_G_T	0	0	0	1	0	T|missense_variant|MODERATE|EXON_LinJ07_440062_444489|LINF_070014800|transcript|LINF_070014800|pseudogene|1/1|n.319G>T|p.Ala107Ser|319/4428|319/-1|107/-1||	LINF_070014800	missense_variant	n.319G>T|p.Ala107Ser	hypothetical_protein_-_conserved
LinJ07	440550	G_A	LinJ07_440550_G_A	0	0	0	1	0	A|synonymous_variant|LOW|EXON_LinJ07_440062_444489|LINF_070014800|transcript|LINF_070014800|pseudogene|1/1|n.489G>A|p.Leu163Leu|489/4428|489/-1|163/-1||	LINF_070014800	synonymous_variant		hypothetical_protein_-_conserved
LinJ07	440998	T_C	LinJ07_440998_T_C	0	0	0	1	0	C|missense_variant|MODERATE|EXON_LinJ07_440062_444489|LINF_070014800|transcript|LINF_070014800|pseudogene|1/1|n.937T>C|p.Ser313Pro|937/4428|937/-1|313/-1||	LINF_070014800	missense_variant	n.937T>C|p.Ser313Pro	hypothetical_protein_-_conserved
LinJ07	441312	C_T	LinJ07_441312_C_T	0	0	0	1	0	T|synonymous_variant|LOW|EXON_LinJ07_440062_444489|LINF_070014800|transcript|LINF_070014800|pseudogene|1/1|n.1251C>T|p.His417His|1251/4428|1251/-1|417/-1||	LINF_070014800	synonymous_variant		hypothetical_protein_-_conserved
LinJ07	443149	C_G	LinJ07_443149_C_G	0	0	0	1	0	G|missense_variant|MODERATE|EXON_LinJ07_440062_444489|LINF_070014800|transcript|LINF_070014800|pseudogene|1/1|n.3088C>G|p.His1030Asp|3088/4428|3088/-1|1030/-1||	LINF_070014800	missense_variant	n.3088C>G|p.His1030Asp	hypothetical_protein_-_conserved
LinJ07	443218	G_A	LinJ07_443218_G_A	0	0	0	1	0	A|missense_variant|MODERATE|EXON_LinJ07_440062_444489|LINF_070014800|transcript|LINF_070014800|pseudogene|1/1|n.3157G>A|p.Gly1053Ser|3157/4428|3157/-1|1053/-1||	LINF_070014800	missense_variant	n.3157G>A|p.Gly1053Ser	hypothetical_protein_-_conserved
LinJ07	452822	T_C	LinJ07_452822_T_C	0	0	0	1	0	C|synonymous_variant|LOW|EXON_LinJ07_452202_456272|LINF_070015000|transcript|LINF_070015000|pseudogene|1/1|n.621T>C|p.Ala207Ala|621/4071|621/-1|207/-1||	LINF_070015000	synonymous_variant		protein_kinase_-_putative
LinJ07	452920	A_G	LinJ07_452920_A_G	0	0	0	1	0	G|missense_variant|MODERATE|EXON_LinJ07_452202_456272|LINF_070015000|transcript|LINF_070015000|pseudogene|1/1|n.719A>G|p.Asp240Gly|719/4071|719/-1|240/-1||	LINF_070015000	missense_variant	n.719A>G|p.Asp240Gly	protein_kinase_-_putative
LinJ07	453234	C_T	LinJ07_453234_C_T	0	0	0	1	0	T|missense_variant|MODERATE|EXON_LinJ07_452202_456272|LINF_070015000|transcript|LINF_070015000|pseudogene|1/1|n.1033C>T|p.Pro345Ser|1033/4071|1033/-1|345/-1||	LINF_070015000	missense_variant	n.1033C>T|p.Pro345Ser	protein_kinase_-_putative
LinJ07	454183	T_C	LinJ07_454183_T_C	0	0	0	1	0	C|missense_variant|MODERATE|EXON_LinJ07_452202_456272|LINF_070015000|transcript|LINF_070015000|pseudogene|1/1|n.1982T>C|p.Leu661Pro|1982/4071|1982/-1|661/-1||	LINF_070015000	missense_variant	n.1982T>C|p.Leu661Pro	protein_kinase_-_putative
LinJ07	454207	T_C	LinJ07_454207_T_C	0	0	0	1	0	C|missense_variant|MODERATE|EXON_LinJ07_452202_456272|LINF_070015000|transcript|LINF_070015000|pseudogene|1/1|n.2006T>C|p.Phe669Ser|2006/4071|2006/-1|669/-1||	LINF_070015000	missense_variant	n.2006T>C|p.Phe669Ser	protein_kinase_-_putative
LinJ07	455076	A_G	LinJ07_455076_A_G	0	0	0	1	0	G|missense_variant|MODERATE|EXON_LinJ07_452202_456272|LINF_070015000|transcript|LINF_070015000|pseudogene|1/1|n.2875A>G|p.Arg959Gly|2875/4071|2875/-1|959/-1||	LINF_070015000	missense_variant	n.2875A>G|p.Arg959Gly	protein_kinase_-_putative
LinJ07	455155	T_C	LinJ07_455155_T_C	0	0	0	0.990991	0	C|missense_variant|MODERATE|EXON_LinJ07_452202_456272|LINF_070015000|transcript|LINF_070015000|pseudogene|1/1|n.2954T>C|p.Leu985Ser|2954/4071|2954/-1|985/-1||	LINF_070015000	missense_variant	n.2954T>C|p.Leu985Ser	protein_kinase_-_putative
LinJ07	455179	A_G	LinJ07_455179_A_G	0	0	0	1	0	G|missense_variant|MODERATE|EXON_LinJ07_452202_456272|LINF_070015000|transcript|LINF_070015000|pseudogene|1/1|n.2978A>G|p.Asp993Gly|2978/4071|2978/-1|993/-1||	LINF_070015000	missense_variant	n.2978A>G|p.Asp993Gly	protein_kinase_-_putative
LinJ07	456789	C_T	LinJ07_456789_C_T	0	0	0	1	0	INTERGENIC		INTERGENIC
LinJ07	456914	T_G	LinJ07_456914_T_G	0	0	0	1	0	INTERGENIC		INTERGENIC
LinJ07	456928	C_G	LinJ07_456928_C_G	0	0	0	1	0	INTERGENIC		INTERGENIC
LinJ07	458255	T_C	LinJ07_458255_T_C	0	0	0	1	0	INTERGENIC		INTERGENIC
LinJ07	458525	A_G	LinJ07_458525_A_G	0	0	0	1	0	INTERGENIC		INTERGENIC
LinJ07	462089	G_A	LinJ07_462089_G_A	0	0	0	1	0	A|missense_variant|MODERATE|EXON_LinJ07_461870_463777|LINF_070015100|transcript|LINF_070015100|pseudogene|1/1|n.220G>A|p.Ala74Thr|220/1908|220/-1|74/-1||	LINF_070015100	missense_variant	n.220G>A|p.Ala74Thr	hypothetical_protein_-_conserved
LinJ07	462231	T_C	LinJ07_462231_T_C	0	0	0	1	0	C|missense_variant|MODERATE|EXON_LinJ07_461870_463777|LINF_070015100|transcript|LINF_070015100|pseudogene|1/1|n.362T>C|p.Ile121Thr|362/1908|362/-1|121/-1||	LINF_070015100	missense_variant	n.362T>C|p.Ile121Thr	hypothetical_protein_-_conserved
LinJ07	462255	T_C	LinJ07_462255_T_C	0	0	0	1	0	C|missense_variant|MODERATE|EXON_LinJ07_461870_463777|LINF_070015100|transcript|LINF_070015100|pseudogene|1/1|n.386T>C|p.Met129Thr|386/1908|386/-1|129/-1||	LINF_070015100	missense_variant	n.386T>C|p.Met129Thr	hypothetical_protein_-_conserved
LinJ07	462613	T_G	LinJ07_462613_T_G	0	0	0	1	0	G|missense_variant|MODERATE|EXON_LinJ07_461870_463777|LINF_070015100|transcript|LINF_070015100|pseudogene|1/1|n.744T>G|p.Asp248Glu|744/1908|744/-1|248/-1||	LINF_070015100	missense_variant	n.744T>G|p.Asp248Glu	hypothetical_protein_-_conserved
LinJ07	462637	C_T	LinJ07_462637_C_T	0	0	0	1	0	T|synonymous_variant|LOW|EXON_LinJ07_461870_463777|LINF_070015100|transcript|LINF_070015100|pseudogene|1/1|n.768C>T|p.Val256Val|768/1908|768/-1|256/-1||	LINF_070015100	synonymous_variant		hypothetical_protein_-_conserved
LinJ07	462686	A_G	LinJ07_462686_A_G	0	0	0	1	0	G|missense_variant|MODERATE|EXON_LinJ07_461870_463777|LINF_070015100|transcript|LINF_070015100|pseudogene|1/1|n.817A>G|p.Asn273Asp|817/1908|817/-1|273/-1||	LINF_070015100	missense_variant	n.817A>G|p.Asn273Asp	hypothetical_protein_-_conserved
LinJ07	463765	T_C	LinJ07_463765_T_C	0	0	0	1	0	C|synonymous_variant|LOW|EXON_LinJ07_461870_463777|LINF_070015100|transcript|LINF_070015100|pseudogene|1/1|n.1896T>C|p.Cys632Cys|1896/1908|1896/-1|632/-1||	LINF_070015100	synonymous_variant		hypothetical_protein_-_conserved
LinJ07	466822	C_A	LinJ07_466822_C_A	0	0	0	1	0	INTERGENIC		INTERGENIC
LinJ07	466903	T_C	LinJ07_466903_T_C	0	0	0	0.990654	0	INTERGENIC		INTERGENIC
LinJ07	467881	T_C	LinJ07_467881_T_C	0	0	0	1	0	C|synonymous_variant|LOW|EXON_LinJ07_467315_468205|LINF_070015200|transcript|LINF_070015200|pseudogene|1/1|n.567T>C|p.Asp189Asp|567/891|567/-1|189/-1||	LINF_070015200	synonymous_variant		serine/threonine_kinase_-_putative
LinJ07	469212	T_C	LinJ07_469212_T_C	0	0	0	1	0	INTERGENIC		INTERGENIC
LinJ07	469617	A_G	LinJ07_469617_A_G	0	0	0	1	0	INTERGENIC		INTERGENIC
LinJ07	471155	C_T	LinJ07_471155_C_T	0	0	0	1	0	INTERGENIC		INTERGENIC
LinJ07	471177	T_C	LinJ07_471177_T_C	0	0	0	1	0	INTERGENIC		INTERGENIC
LinJ07	472567	C_T	LinJ07_472567_C_T	0	0	0	1	0	T|missense_variant|MODERATE|EXON_LinJ07_471829_477312|LINF_070015300|transcript|LINF_070015300|pseudogene|1/1|n.739C>T|p.Leu247Phe|739/5484|739/-1|247/-1||	LINF_070015300	missense_variant	n.739C>T|p.Leu247Phe	hypothetical_protein_-_conserved
LinJ07	472684	T_C	LinJ07_472684_T_C	0	0	0	1	0	C|missense_variant|MODERATE|EXON_LinJ07_471829_477312|LINF_070015300|transcript|LINF_070015300|pseudogene|1/1|n.856T>C|p.Ser286Pro|856/5484|856/-1|286/-1||	LINF_070015300	missense_variant	n.856T>C|p.Ser286Pro	hypothetical_protein_-_conserved
LinJ07	473679	T_C	LinJ07_473679_T_C	0	0	0	1	0	C|synonymous_variant|LOW|EXON_LinJ07_471829_477312|LINF_070015300|transcript|LINF_070015300|pseudogene|1/1|n.1851T>C|p.Cys617Cys|1851/5484|1851/-1|617/-1||	LINF_070015300	synonymous_variant		hypothetical_protein_-_conserved
LinJ07	474119	C_T	LinJ07_474119_C_T	0	0	0	0.990385	0	T|missense_variant|MODERATE|EXON_LinJ07_471829_477312|LINF_070015300|transcript|LINF_070015300|pseudogene|1/1|n.2291C>T|p.Ala764Val|2291/5484|2291/-1|764/-1||	LINF_070015300	missense_variant	n.2291C>T|p.Ala764Val	hypothetical_protein_-_conserved
LinJ07	475124	G_A	LinJ07_475124_G_A	0	0	0	1	0	A|missense_variant|MODERATE|EXON_LinJ07_471829_477312|LINF_070015300|transcript|LINF_070015300|pseudogene|1/1|n.3296G>A|p.Arg1099Gln|3296/5484|3296/-1|1099/-1||	LINF_070015300	missense_variant	n.3296G>A|p.Arg1099Gln	hypothetical_protein_-_conserved
LinJ07	475865	A_G	LinJ07_475865_A_G	0	0	0	1	0	G|missense_variant|MODERATE|EXON_LinJ07_471829_477312|LINF_070015300|transcript|LINF_070015300|pseudogene|1/1|n.4037A>G|p.Asn1346Ser|4037/5484|4037/-1|1346/-1||	LINF_070015300	missense_variant	n.4037A>G|p.Asn1346Ser	hypothetical_protein_-_conserved
LinJ07	476859	G_T	LinJ07_476859_G_T	0	0	0	1	0	T|synonymous_variant|LOW|EXON_LinJ07_471829_477312|LINF_070015300|transcript|LINF_070015300|pseudogene|1/1|n.5031G>T|p.Arg1677Arg|5031/5484|5031/-1|1677/-1||	LINF_070015300	synonymous_variant		hypothetical_protein_-_conserved
LinJ07	477206	C_T	LinJ07_477206_C_T	0	0	0	1	0	T|missense_variant|MODERATE|EXON_LinJ07_471829_477312|LINF_070015300|transcript|LINF_070015300|pseudogene|1/1|n.5378C>T|p.Ala1793Val|5378/5484|5378/-1|1793/-1||	LINF_070015300	missense_variant	n.5378C>T|p.Ala1793Val	hypothetical_protein_-_conserved
LinJ07	481368	T_C	LinJ07_481368_T_C	0	0	0	1	0	C|synonymous_variant|LOW|EXON_LinJ07_481099_488052|LINF_070015500|transcript|LINF_070015500|pseudogene|1/1|n.270T>C|p.Ile90Ile|270/6954|270/-1|90/-1||	LINF_070015500	synonymous_variant		Protein_of_uncharacterised_function_(DUF3608)_-_p utative
LinJ07	481447	T_C	LinJ07_481447_T_C	0	0	0	0.990826	0	C|missense_variant|MODERATE|EXON_LinJ07_481099_488052|LINF_070015500|transcript|LINF_070015500|pseudogene|1/1|n.349T>C|p.Tyr117His|349/6954|349/-1|117/-1||	LINF_070015500	missense_variant	n.349T>C|p.Tyr117His	Protein_of_uncharacterised_function_(DUF3608)_-_p utative
LinJ07	482313	C_T	LinJ07_482313_C_T	0	0	0	0.990196	0	T|synonymous_variant|LOW|EXON_LinJ07_481099_488052|LINF_070015500|transcript|LINF_070015500|pseudogene|1/1|n.1215C>T|p.Ser405Ser|1215/6954|1215/-1|405/-1||	LINF_070015500	synonymous_variant		Protein_of_uncharacterised_function_(DUF3608)_-_p utative
LinJ07	483457	C_G	LinJ07_483457_C_G	0	0	0	1	0	G|missense_variant|MODERATE|EXON_LinJ07_481099_488052|LINF_070015500|transcript|LINF_070015500|pseudogene|1/1|n.2359C>G|p.Pro787Ala|2359/6954|2359/-1|787/-1||	LINF_070015500	missense_variant	n.2359C>G|p.Pro787Ala	Protein_of_uncharacterised_function_(DUF3608)_-_p utative
LinJ07	484947	T_C	LinJ07_484947_T_C	0	0	0	1	0	C|synonymous_variant|LOW|EXON_LinJ07_481099_488052|LINF_070015500|transcript|LINF_070015500|pseudogene|1/1|n.3849T>C|p.Asn1283Asn|3849/6954|3849/-1|1283/-1||	LINF_070015500	synonymous_variant		Protein_of_uncharacterised_function_(DUF3608)_-_p utative
LinJ07	486846	T_C	LinJ07_486846_T_C	0	0	0	1	0	C|synonymous_variant|LOW|EXON_LinJ07_481099_488052|LINF_070015500|transcript|LINF_070015500|pseudogene|1/1|n.5748T>C|p.Gly1916Gly|5748/6954|5748/-1|1916/-1||	LINF_070015500	synonymous_variant		Protein_of_uncharacterised_function_(DUF3608)_-_p utative
LinJ07	488217	A_G	LinJ07_488217_A_G	0	0	0	1	0	INTERGENIC		INTERGENIC
LinJ07	489007	C_T	LinJ07_489007_C_T	0	0	0	1	0	T|synonymous_variant|LOW|EXON_LinJ07_488789_489802|LINF_070015600|transcript|LINF_070015600|pseudogene|1/1|n.219C>T|p.Ile73Ile|219/1014|219/-1|73/-1||	LINF_070015600	synonymous_variant		Radial_spokehead-like_protein_-_putative
LinJ07	489688	G_A	LinJ07_489688_G_A	0	0	0	1	0	A|synonymous_variant|LOW|EXON_LinJ07_488789_489802|LINF_070015600|transcript|LINF_070015600|pseudogene|1/1|n.900G>A|p.Val300Val|900/1014|900/-1|300/-1||	LINF_070015600	synonymous_variant		Radial_spokehead-like_protein_-_putative
LinJ07	489733	T_C	LinJ07_489733_T_C	0	0	0	1	0	C|synonymous_variant|LOW|EXON_LinJ07_488789_489802|LINF_070015600|transcript|LINF_070015600|pseudogene|1/1|n.945T>C|p.Gly315Gly|945/1014|945/-1|315/-1||	LINF_070015600	synonymous_variant		Radial_spokehead-like_protein_-_putative
LinJ07	489810	C_T	LinJ07_489810_C_T	0	0	0	1	0	INTERGENIC		INTERGENIC
LinJ07	489824	C_T	LinJ07_489824_C_T	0	0	0	1	0	INTERGENIC		INTERGENIC
LinJ07	489934	G_T	LinJ07_489934_G_T	0	0	0	1	0	INTERGENIC		INTERGENIC
LinJ07	489956	T_C	LinJ07_489956_T_C	0	0	0	1	0	INTERGENIC		INTERGENIC
LinJ07	490000	G_A	LinJ07_490000_G_A	0	0	0	1	0	INTERGENIC		INTERGENIC
LinJ07	490613	A_C	LinJ07_490613_A_C	0	0	0	1	0	INTERGENIC		INTERGENIC
LinJ07	490968	C_G	LinJ07_490968_C_G	0	0	0	1	0	INTERGENIC		INTERGENIC
LinJ07	491395	G_A	LinJ07_491395_G_A	0	0	0	1	0	INTERGENIC		INTERGENIC
LinJ07	491470	T_C	LinJ07_491470_T_C	0	0	0	1	0	INTERGENIC		INTERGENIC
LinJ07	491650	C_T	LinJ07_491650_C_T	0	0	0	1	0	INTERGENIC		INTERGENIC
LinJ07	492074	G_A	LinJ07_492074_G_A	0	0	0	1	0	A|synonymous_variant|LOW|EXON_LinJ07_491766_499112|LINF_070015700|transcript|LINF_070015700|pseudogene|1/1|n.309G>A|p.Glu103Glu|309/7347|309/-1|103/-1||	LINF_070015700	synonymous_variant		Domain_of_uncharacterised_function_(DUF3437)_-_pu tative
LinJ07	493562	C_T	LinJ07_493562_C_T	0	0	0	1	0	T|synonymous_variant|LOW|EXON_LinJ07_491766_499112|LINF_070015700|transcript|LINF_070015700|pseudogene|1/1|n.1797C>T|p.Gly599Gly|1797/7347|1797/-1|599/-1||	LINF_070015700	synonymous_variant		Domain_of_uncharacterised_function_(DUF3437)_-_pu tative
LinJ07	501368	T_C	LinJ07_501368_T_C	0	0	0	1	0	INTERGENIC		INTERGENIC
LinJ07	504814	T_C	LinJ07_504814_T_C	0	0	0	1	0	C|missense_variant|MODERATE|EXON_LinJ07_503223_509117|LINF_070015800|transcript|LINF_070015800|pseudogene|1/1|n.1592T>C|p.Val531Ala|1592/5895|1592/-1|531/-1||	LINF_070015800	missense_variant	n.1592T>C|p.Val531Ala	hypothetical_protein_-_conserved
LinJ07	505771	C_A	LinJ07_505771_C_A	0	0	0	1	0	A|missense_variant|MODERATE|EXON_LinJ07_503223_509117|LINF_070015800|transcript|LINF_070015800|pseudogene|1/1|n.2549C>A|p.Pro850Gln|2549/5895|2549/-1|850/-1||	LINF_070015800	missense_variant	n.2549C>A|p.Pro850Gln	hypothetical_protein_-_conserved
LinJ07	505914	A_G	LinJ07_505914_A_G	0	0	0	1	0	G|missense_variant|MODERATE|EXON_LinJ07_503223_509117|LINF_070015800|transcript|LINF_070015800|pseudogene|1/1|n.2692A>G|p.Thr898Ala|2692/5895|2692/-1|898/-1||	LINF_070015800	missense_variant	n.2692A>G|p.Thr898Ala	hypothetical_protein_-_conserved
LinJ07	514811	G_A	LinJ07_514811_G_A	0	0	0	1	0	INTERGENIC		INTERGENIC
LinJ07	515190	T_C	LinJ07_515190_T_C	0	0	0	1	0	INTERGENIC		INTERGENIC
LinJ07	516618	C_T	LinJ07_516618_C_T	0	0	0	1	0	T|missense_variant|MODERATE|EXON_LinJ07_515900_518539|LINF_070016000|transcript|LINF_070016000|pseudogene|1/1|n.719C>T|p.Ser240Leu|719/2640|719/-1|240/-1||	LINF_070016000	missense_variant	n.719C>T|p.Ser240Leu	hypothetical_protein_-_conserved
LinJ07	516642	A_C	LinJ07_516642_A_C	0	0	0	1	0	C|missense_variant|MODERATE|EXON_LinJ07_515900_518539|LINF_070016000|transcript|LINF_070016000|pseudogene|1/1|n.743A>C|p.Glu248Ala|743/2640|743/-1|248/-1||	LINF_070016000	missense_variant	n.743A>C|p.Glu248Ala	hypothetical_protein_-_conserved
LinJ07	516961	G_A	LinJ07_516961_G_A	0	0	0	1	0	A|synonymous_variant|LOW|EXON_LinJ07_515900_518539|LINF_070016000|transcript|LINF_070016000|pseudogene|1/1|n.1062G>A|p.Glu354Glu|1062/2640|1062/-1|354/-1||	LINF_070016000	synonymous_variant		hypothetical_protein_-_conserved
LinJ07	518755	G_A	LinJ07_518755_G_A	0	0	0	1	0	INTERGENIC		INTERGENIC
LinJ07	519233	T_C	LinJ07_519233_T_C	0	0	0	1	0	INTERGENIC		INTERGENIC
LinJ07	520050	G_T	LinJ07_520050_G_T	0	0	0	1	0	INTERGENIC		INTERGENIC
LinJ07	520109	T_C	LinJ07_520109_T_C	0	0	0	1	0	INTERGENIC		INTERGENIC
LinJ07	520193	C_T	LinJ07_520193_C_T	0	0	0	1	0	INTERGENIC		INTERGENIC
LinJ07	522195	T_C	LinJ07_522195_T_C	0	0	0	0.987179	0	INTERGENIC		INTERGENIC
LinJ07	524875	C_T	LinJ07_524875_C_T	0	0	0	1	0	T|synonymous_variant|LOW|EXON_LinJ07_524795_525889|LINF_070016300|transcript|LINF_070016300|pseudogene|1/1|n.81C>T|p.His27His|81/1095|81/-1|27/-1||	LINF_070016300	synonymous_variant		RNA_binding_protein-like_protein
LinJ07	525727	T_C	LinJ07_525727_T_C	0	0	0	0.988372	0	C|synonymous_variant|LOW|EXON_LinJ07_524795_525889|LINF_070016300|transcript|LINF_070016300|pseudogene|1/1|n.933T>C|p.Leu311Leu|933/1095|933/-1|311/-1||	LINF_070016300	synonymous_variant		RNA_binding_protein-like_protein
LinJ07	525745	T_C	LinJ07_525745_T_C	0	0	0	0.989583	0	C|synonymous_variant|LOW|EXON_LinJ07_524795_525889|LINF_070016300|transcript|LINF_070016300|pseudogene|1/1|n.951T>C|p.Gly317Gly|951/1095|951/-1|317/-1||	LINF_070016300	synonymous_variant		RNA_binding_protein-like_protein
LinJ07	526242	T_C	LinJ07_526242_T_C	0	0	0	1	0	INTERGENIC		INTERGENIC
LinJ07	526846	T_C	LinJ07_526846_T_C	0	0	0	0.990196	0	INTERGENIC		INTERGENIC
LinJ07	527554	A_G	LinJ07_527554_A_G	0	0	0	1	0	G|missense_variant|MODERATE|EXON_LinJ07_527414_527902|LINF_070016400|transcript|LINF_070016400|pseudogene|1/1|n.141A>G|p.Ile47Met|141/489|141/-1|47/-1||	LINF_070016400	missense_variant	n.141A>G|p.Ile47Met	Domain_of_uncharacterised_function_DUF59_-_putative
LinJ07	528515	T_C	LinJ07_528515_T_C	0	0	0	1	0	INTERGENIC		INTERGENIC
LinJ07	529691	G_A	LinJ07_529691_G_A	0	0	0	1	0	A|missense_variant|MODERATE|EXON_LinJ07_529292_532951|LINF_070016500|transcript|LINF_070016500|pseudogene|1/1|n.400G>A|p.Ala134Thr|400/3660|400/-1|134/-1||	LINF_070016500	missense_variant	n.400G>A|p.Ala134Thr	DNA_repair_and_recombination_helicase_protein_PIF7_-_putative
LinJ07	529955	T_C	LinJ07_529955_T_C	1	0	1	1	0	C|missense_variant|MODERATE|EXON_LinJ07_529292_532951|LINF_070016500|transcript|LINF_070016500|pseudogene|1/1|n.664T>C|p.Ser222Pro|664/3660|664/-1|222/-1||	LINF_070016500	missense_variant	n.664T>C|p.Ser222Pro	DNA_repair_and_recombination_helicase_protein_PIF7_-_putative
LinJ07	532853	G_A	LinJ07_532853_G_A	0	0	0	1	0	A|missense_variant|MODERATE|EXON_LinJ07_529292_532951|LINF_070016500|transcript|LINF_070016500|pseudogene|1/1|n.3562G>A|p.Val1188Ile|3562/3660|3562/-1|1188/-1||	LINF_070016500	missense_variant	n.3562G>A|p.Val1188Ile	DNA_repair_and_recombination_helicase_protein_PIF7_-_putative
LinJ07	533748	G_C	LinJ07_533748_G_C	0	0	0	1	0	INTERGENIC		INTERGENIC
LinJ07	534450	T_C	LinJ07_534450_T_C	0	0	0	1	0	INTERGENIC		INTERGENIC
LinJ07	534511	T_C	LinJ07_534511_T_C	0	0	0	1	0	INTERGENIC		INTERGENIC
LinJ07	536425	T_C	LinJ07_536425_T_C	0	0	0	1	0	C|synonymous_variant|LOW|EXON_LinJ07_536030_537154|LINF_070016700|transcript|LINF_070016700|pseudogene|1/1|n.396T>C|p.Ser132Ser|396/1125|396/-1|132/-1||	LINF_070016700	synonymous_variant		hypothetical_protein
LinJ07	536496	G_A	LinJ07_536496_G_A	0	0	0	1	0	A|missense_variant|MODERATE|EXON_LinJ07_536030_537154|LINF_070016700|transcript|LINF_070016700|pseudogene|1/1|n.467G>A|p.Arg156Lys|467/1125|467/-1|156/-1||	LINF_070016700	missense_variant	n.467G>A|p.Arg156Lys	hypothetical_protein
LinJ07	536659	G_A	LinJ07_536659_G_A	0	0	0	1	0	A|synonymous_variant|LOW|EXON_LinJ07_536030_537154|LINF_070016700|transcript|LINF_070016700|pseudogene|1/1|n.630G>A|p.Arg210Arg|630/1125|630/-1|210/-1||	LINF_070016700	synonymous_variant		hypothetical_protein
LinJ07	536717	T_C	LinJ07_536717_T_C	0	0	0	1	0	C|missense_variant|MODERATE|EXON_LinJ07_536030_537154|LINF_070016700|transcript|LINF_070016700|pseudogene|1/1|n.688T>C|p.Cys230Arg|688/1125|688/-1|230/-1||	LINF_070016700	missense_variant	n.688T>C|p.Cys230Arg	hypothetical_protein
LinJ07	536870	G_A	LinJ07_536870_G_A	0	0	0	1	0	A|missense_variant|MODERATE|EXON_LinJ07_536030_537154|LINF_070016700|transcript|LINF_070016700|pseudogene|1/1|n.841G>A|p.Val281Met|841/1125|841/-1|281/-1||	LINF_070016700	missense_variant	n.841G>A|p.Val281Met	hypothetical_protein
LinJ07	536908	G_T	LinJ07_536908_G_T	0	0	0	1	0	T|synonymous_variant|LOW|EXON_LinJ07_536030_537154|LINF_070016700|transcript|LINF_070016700|pseudogene|1/1|n.879G>T|p.Pro293Pro|879/1125|879/-1|293/-1||	LINF_070016700	synonymous_variant		hypothetical_protein
LinJ07	536913	G_A	LinJ07_536913_G_A	0	0	0	1	0	A|missense_variant|MODERATE|EXON_LinJ07_536030_537154|LINF_070016700|transcript|LINF_070016700|pseudogene|1/1|n.884G>A|p.Arg295His|884/1125|884/-1|295/-1||	LINF_070016700	missense_variant	n.884G>A|p.Arg295His	hypothetical_protein
LinJ07	537056	T_C	LinJ07_537056_T_C	0	0	0	1	0	C|missense_variant|MODERATE|EXON_LinJ07_536030_537154|LINF_070016700|transcript|LINF_070016700|pseudogene|1/1|n.1027T>C|p.Ser343Pro|1027/1125|1027/-1|343/-1||	LINF_070016700	missense_variant	n.1027T>C|p.Ser343Pro	hypothetical_protein
LinJ07	537277	G_A	LinJ07_537277_G_A	0	0	0	1	0	INTERGENIC		INTERGENIC
LinJ07	537615	A_G	LinJ07_537615_A_G	0	0	0	1	0	INTERGENIC		INTERGENIC
LinJ07	537863	G_A	LinJ07_537863_G_A	0	0	0	1	0	A|synonymous_variant|LOW|EXON_LinJ07_537618_538229|LINF_070016800|transcript|LINF_070016800|pseudogene|1/1|n.246G>A|p.Leu82Leu|246/612|246/-1|82/-1||	LINF_070016800	synonymous_variant		hypothetical_protein_-_conserved
LinJ07	538106	C_T	LinJ07_538106_C_T	0	0	0	1	0	T|synonymous_variant|LOW|EXON_LinJ07_537618_538229|LINF_070016800|transcript|LINF_070016800|pseudogene|1/1|n.489C>T|p.Arg163Arg|489/612|489/-1|163/-1||	LINF_070016800	synonymous_variant		hypothetical_protein_-_conserved
LinJ07	538216	G_A	LinJ07_538216_G_A	0	0	0	1	0	A|missense_variant|MODERATE|EXON_LinJ07_537618_538229|LINF_070016800|transcript|LINF_070016800|pseudogene|1/1|n.599G>A|p.Gly200Asp|599/612|599/-1|200/-1||	LINF_070016800	missense_variant	n.599G>A|p.Gly200Asp	hypothetical_protein_-_conserved
LinJ07	538549	T_C	LinJ07_538549_T_C	0	0	0	1	0	INTERGENIC		INTERGENIC
LinJ07	539817	T_C	LinJ07_539817_T_C	0	0	0	1	0	C|missense_variant|MODERATE|EXON_LinJ07_539418_540392|LINF_070016900|transcript|LINF_070016900|pseudogene|1/1|n.400T>C|p.Phe134Leu|400/975|400/-1|134/-1||	LINF_070016900	missense_variant	n.400T>C|p.Phe134Leu	Sel1_repeat_-_putative
LinJ07	545065	C_T	LinJ07_545065_C_T	1	0	1	0	0	T|missense_variant|MODERATE|EXON_LinJ07_541393_545127|LINF_070017000|transcript|LINF_070017000|pseudogene|1/1|n.3673C>T|p.Leu1225Phe|3673/3735|3673/-1|1225/-1||	LINF_070017000	missense_variant	n.3673C>T|p.Leu1225Phe	cation-transporting_ATPase_-_putative
LinJ07	545220	C_T	LinJ07_545220_C_T	0	0	0	1	0	INTERGENIC		INTERGENIC
LinJ07	545648	T_C	LinJ07_545648_T_C	0	0	0	1	0	INTERGENIC		INTERGENIC
LinJ07	546468	G_C	LinJ07_546468_G_C	0	0	0	1	0	INTERGENIC		INTERGENIC
LinJ07	546515	A_G	LinJ07_546515_A_G	0	0	0	1	0	INTERGENIC		INTERGENIC
LinJ07	547004	C_T	LinJ07_547004_C_T	0	0	0	1	0	INTERGENIC		INTERGENIC
LinJ07	547108	G_A	LinJ07_547108_G_A	0	0	0	1	0	A|missense_variant|MODERATE|EXON_LinJ07_547014_547364|LINF_070017100|transcript|LINF_070017100|pseudogene|1/1|n.95G>A|p.Gly32Asp|95/351|95/-1|32/-1||	LINF_070017100	missense_variant	n.95G>A|p.Gly32Asp	Dpy-30_motif_containing_protein_-_putative
LinJ07	547717	T_C	LinJ07_547717_T_C	0	0	0	1	0	INTERGENIC		INTERGENIC
LinJ07	549800	A_G	LinJ07_549800_A_G	0	0	0	1	0	G|synonymous_variant|LOW|EXON_LinJ07_548280_549824|LINF_070017200|transcript|LINF_070017200|pseudogene|1/1|n.1521A>G|p.Lys507Lys|1521/1545|1521/-1|507/-1||	LINF_070017200	synonymous_variant		lipoate-protein_ligase-like
LinJ07	549830	G_C	LinJ07_549830_G_C	0	0	0	1	0	INTERGENIC		INTERGENIC
LinJ07	549945	G_A	LinJ07_549945_G_A	0	0	0	1	0	INTERGENIC		INTERGENIC
LinJ07	552505	C_T	LinJ07_552505_C_T	0	0	0	1	0	INTERGENIC		INTERGENIC
LinJ07	553559	G_A	LinJ07_553559_G_A	0	0	0	1	0	A|synonymous_variant|LOW|EXON_LinJ07_553305_555824|LINF_070017400|transcript|LINF_070017400|pseudogene|1/1|n.255G>A|p.Thr85Thr|255/2520|255/-1|85/-1||	LINF_070017400	synonymous_variant		hypothetical_protein_-_conserved
LinJ07	553824	C_G	LinJ07_553824_C_G	0	0	0	1	0	G|missense_variant|MODERATE|EXON_LinJ07_553305_555824|LINF_070017400|transcript|LINF_070017400|pseudogene|1/1|n.520C>G|p.His174Asp|520/2520|520/-1|174/-1||	LINF_070017400	missense_variant	n.520C>G|p.His174Asp	hypothetical_protein_-_conserved
LinJ07	555923	G_C	LinJ07_555923_G_C	0	0	0	1	0	INTERGENIC		INTERGENIC
LinJ07	556416	C_T	LinJ07_556416_C_T	0	0	0	1	0	INTERGENIC		INTERGENIC
LinJ07	557352	T_C	LinJ07_557352_T_C	0	0	0	1	0	INTERGENIC		INTERGENIC
LinJ07	557610	A_G	LinJ07_557610_A_G	0	0	0	1	0	G|missense_variant|MODERATE|EXON_LinJ07_557426_558679|LINF_070017500|transcript|LINF_070017500|pseudogene|1/1|n.185A>G|p.Lys62Arg|185/1254|185/-1|62/-1||	LINF_070017500	missense_variant	n.185A>G|p.Lys62Arg	delta-5_fatty_acid_desaturase
LinJ07	557814	A_G	LinJ07_557814_A_G	0	0	0	1	0	G|missense_variant|MODERATE|EXON_LinJ07_557426_558679|LINF_070017500|transcript|LINF_070017500|pseudogene|1/1|n.389A>G|p.His130Arg|389/1254|389/-1|130/-1||	LINF_070017500	missense_variant	n.389A>G|p.His130Arg	delta-5_fatty_acid_desaturase
LinJ07	558659	C_T	LinJ07_558659_C_T	0	0	0	1	0	T|missense_variant|MODERATE|EXON_LinJ07_557426_558679|LINF_070017500|transcript|LINF_070017500|pseudogene|1/1|n.1234C>T|p.Leu412Phe|1234/1254|1234/-1|412/-1||	LINF_070017500	missense_variant	n.1234C>T|p.Leu412Phe	delta-5_fatty_acid_desaturase
LinJ07	559475	A_G	LinJ07_559475_A_G	0	0	0	1	0	INTERGENIC		INTERGENIC
LinJ07	560164	T_C	LinJ07_560164_T_C	0	0	0	1	0	INTERGENIC		INTERGENIC
LinJ07	560231	A_G	LinJ07_560231_A_G	0	0	0	1	0	G|missense_variant|MODERATE|EXON_LinJ07_560219_561133|LINF_070017600|transcript|LINF_070017600|pseudogene|1/1|n.13A>G|p.Asn5Asp|13/915|13/-1|5/-1||	LINF_070017600	missense_variant	n.13A>G|p.Asn5Asp	hypothetical_protein_-_conserved
LinJ07	562565	A_G	LinJ07_562565_A_G	0	0	0	1	0	INTERGENIC		INTERGENIC
LinJ07	563061	T_C	LinJ07_563061_T_C	0	0	0	1	0	INTERGENIC		INTERGENIC
LinJ07	564683	A_C	LinJ07_564683_A_C	0	0	0	1	0	C|missense_variant|MODERATE|EXON_LinJ07_564320_565408|LINF_070017900|transcript|LINF_070017900|pseudogene|1/1|n.364A>C|p.Thr122Pro|364/1089|364/-1|122/-1||	LINF_070017900	missense_variant	n.364A>C|p.Thr122Pro	hypothetical_protein_-_conserved
LinJ07	564969	T_C	LinJ07_564969_T_C	0	0	0	0.98913	0	C|missense_variant|MODERATE|EXON_LinJ07_564320_565408|LINF_070017900|transcript|LINF_070017900|pseudogene|1/1|n.650T>C|p.Leu217Pro|650/1089|650/-1|217/-1||	LINF_070017900	missense_variant	n.650T>C|p.Leu217Pro	hypothetical_protein_-_conserved
LinJ07	565442	C_T	LinJ07_565442_C_T	0	0	0	1	0	INTERGENIC		INTERGENIC
LinJ07	565597	A_G	LinJ07_565597_A_G	0	0	0	1	0	INTERGENIC		INTERGENIC
LinJ07	566602	G_A	LinJ07_566602_G_A	0	0	0	1	0	INTERGENIC		INTERGENIC
LinJ07	566708	G_A	LinJ07_566708_G_A	0	0	0	1	0	INTERGENIC		INTERGENIC
LinJ07	566797	T_C	LinJ07_566797_T_C	0	0	0	1	0	INTERGENIC		INTERGENIC
LinJ07	566890	G_A	LinJ07_566890_G_A	0	0	0.893617	0	0	INTERGENIC		INTERGENIC
LinJ07	568351	A_C	LinJ07_568351_A_C	0	0	0	1	0	INTERGENIC		INTERGENIC
LinJ07	569372	G_A	LinJ07_569372_G_A	0	0	0	1	0	INTERGENIC		INTERGENIC
LinJ07	572289	G_C	LinJ07_572289_G_C	0	0	0	1	0	INTERGENIC		INTERGENIC
LinJ07	573313	C_A	LinJ07_573313_C_A	0	0	0	1	0	A|synonymous_variant|LOW|EXON_LinJ07_573140_573670|LINF_070018200|transcript|LINF_070018200|pseudogene|1/1|n.174C>A|p.Ala58Ala|174/531|174/-1|58/-1||	LINF_070018200	synonymous_variant		peptide_methionine_sulfoxide_reductase-like
LinJ07	573719	G_A	LinJ07_573719_G_A	0	0	0	1	0	INTERGENIC		INTERGENIC
LinJ07	574863	A_C	LinJ07_574863_A_C	0	0	0	1	0	INTERGENIC		INTERGENIC
LinJ07	574961	C_T	LinJ07_574961_C_T	0	0	0	1	0	INTERGENIC		INTERGENIC
LinJ07	575008	T_G	LinJ07_575008_T_G	0	0	0	1	0	INTERGENIC		INTERGENIC
LinJ07	575057	G_A	LinJ07_575057_G_A	0	0	0	0.989362	0	INTERGENIC		INTERGENIC
LinJ07	576078	A_G	LinJ07_576078_A_G	0	0	0	1	0	INTERGENIC		INTERGENIC
LinJ07	576887	G_A	LinJ07_576887_G_A	0	0	0	1	0	INTERGENIC		INTERGENIC
LinJ07	577029	G_A	LinJ07_577029_G_A	0	0	0	1	0	A|synonymous_variant|LOW|EXON_LinJ07_576910_584538|LINF_070018300|transcript|LINF_070018300|pseudogene|1/1|n.120G>A|p.Leu40Leu|120/7629|120/-1|40/-1||	LINF_070018300	synonymous_variant		N-terminal_region_of_Chorein_-_a_TM_vesicle-mediated_sorter_-_putative
LinJ07	577377	T_C	LinJ07_577377_T_C	0	0	0	1	0	C|synonymous_variant|LOW|EXON_LinJ07_576910_584538|LINF_070018300|transcript|LINF_070018300|pseudogene|1/1|n.468T>C|p.Ser156Ser|468/7629|468/-1|156/-1||	LINF_070018300	synonymous_variant		N-terminal_region_of_Chorein_-_a_TM_vesicle-mediated_sorter_-_putative
LinJ07	578823	T_C	LinJ07_578823_T_C	0	0	0	1	0	C|synonymous_variant|LOW|EXON_LinJ07_576910_584538|LINF_070018300|transcript|LINF_070018300|pseudogene|1/1|n.1914T>C|p.Pro638Pro|1914/7629|1914/-1|638/-1||	LINF_070018300	synonymous_variant		N-terminal_region_of_Chorein_-_a_TM_vesicle-mediated_sorter_-_putative
LinJ07	579360	G_A	LinJ07_579360_G_A	0	0	0	1	0	A|synonymous_variant|LOW|EXON_LinJ07_576910_584538|LINF_070018300|transcript|LINF_070018300|pseudogene|1/1|n.2451G>A|p.Glu817Glu|2451/7629|2451/-1|817/-1||	LINF_070018300	synonymous_variant		N-terminal_region_of_Chorein_-_a_TM_vesicle-mediated_sorter_-_putative
LinJ07	579464	T_C	LinJ07_579464_T_C	0	0	0	1	0	C|missense_variant|MODERATE|EXON_LinJ07_576910_584538|LINF_070018300|transcript|LINF_070018300|pseudogene|1/1|n.2555T>C|p.Val852Ala|2555/7629|2555/-1|852/-1||	LINF_070018300	missense_variant	n.2555T>C|p.Val852Ala	N-terminal_region_of_Chorein_-_a_TM_vesicle-mediated_sorter_-_putative
LinJ07	579670	A_G	LinJ07_579670_A_G	0	0	0	1	0	G|missense_variant|MODERATE|EXON_LinJ07_576910_584538|LINF_070018300|transcript|LINF_070018300|pseudogene|1/1|n.2761A>G|p.Thr921Ala|2761/7629|2761/-1|921/-1||	LINF_070018300	missense_variant	n.2761A>G|p.Thr921Ala	N-terminal_region_of_Chorein_-_a_TM_vesicle-mediated_sorter_-_putative
LinJ07	579900	G_A	LinJ07_579900_G_A	0	0	0	1	0	A|synonymous_variant|LOW|EXON_LinJ07_576910_584538|LINF_070018300|transcript|LINF_070018300|pseudogene|1/1|n.2991G>A|p.Val997Val|2991/7629|2991/-1|997/-1||	LINF_070018300	synonymous_variant		N-terminal_region_of_Chorein_-_a_TM_vesicle-mediated_sorter_-_putative
LinJ07	580447	A_C	LinJ07_580447_A_C	0	0	0	1	0	C|missense_variant|MODERATE|EXON_LinJ07_576910_584538|LINF_070018300|transcript|LINF_070018300|pseudogene|1/1|n.3538A>C|p.Ile1180Leu|3538/7629|3538/-1|1180/-1||	LINF_070018300	missense_variant	n.3538A>C|p.Ile1180Leu	N-terminal_region_of_Chorein_-_a_TM_vesicle-mediated_sorter_-_putative
LinJ07	581368	T_C	LinJ07_581368_T_C	0	0	0	1	0	C|missense_variant|MODERATE|EXON_LinJ07_576910_584538|LINF_070018300|transcript|LINF_070018300|pseudogene|1/1|n.4459T>C|p.Phe1487Leu|4459/7629|4459/-1|1487/-1||	LINF_070018300	missense_variant	n.4459T>C|p.Phe1487Leu	N-terminal_region_of_Chorein_-_a_TM_vesicle-mediated_sorter_-_putative
LinJ07	581665	A_G	LinJ07_581665_A_G	0	0	0	1	0	G|missense_variant|MODERATE|EXON_LinJ07_576910_584538|LINF_070018300|transcript|LINF_070018300|pseudogene|1/1|n.4756A>G|p.Thr1586Ala|4756/7629|4756/-1|1586/-1||	LINF_070018300	missense_variant	n.4756A>G|p.Thr1586Ala	N-terminal_region_of_Chorein_-_a_TM_vesicle-mediated_sorter_-_putative
LinJ07	583902	G_A	LinJ07_583902_G_A	1	0	1	0	0	A|synonymous_variant|LOW|EXON_LinJ07_576910_584538|LINF_070018300|transcript|LINF_070018300|pseudogene|1/1|n.6993G>A|p.Lys2331Lys|6993/7629|6993/-1|2331/-1||	LINF_070018300	synonymous_variant		N-terminal_region_of_Chorein_-_a_TM_vesicle-mediated_sorter_-_putative
LinJ07	584874	G_T	LinJ07_584874_G_T	0	0	0	1	0	INTERGENIC		INTERGENIC
LinJ07	585177	C_T	LinJ07_585177_C_T	0	0	0	1	0	INTERGENIC		INTERGENIC
LinJ07	585269	A_T	LinJ07_585269_A_T	0	0	0	1	0	INTERGENIC		INTERGENIC
LinJ07	585421	T_G	LinJ07_585421_T_G	0	0	0	1	0	G|synonymous_variant|LOW|EXON_LinJ07_585338_586813|LINF_070018400|transcript|LINF_070018400|pseudogene|1/1|n.84T>G|p.Val28Val|84/1476|84/-1|28/-1||	LINF_070018400	synonymous_variant		amino_acid_transporter_19_-_putative
LinJ07	585568	A_C	LinJ07_585568_A_C	0	0	0	1	0	C|missense_variant|MODERATE|EXON_LinJ07_585338_586813|LINF_070018400|transcript|LINF_070018400|pseudogene|1/1|n.231A>C|p.Glu77Asp|231/1476|231/-1|77/-1||	LINF_070018400	missense_variant	n.231A>C|p.Glu77Asp	amino_acid_transporter_19_-_putative
LinJ07	588006	T_C	LinJ07_588006_T_C	0	0	0	1	0	INTERGENIC		INTERGENIC
LinJ07	588821	C_A	LinJ07_588821_C_A	0	0	0	1	0	INTERGENIC		INTERGENIC
LinJ07	588844	G_C	LinJ07_588844_G_C	0	0	0	1	0	INTERGENIC		INTERGENIC
LinJ07	589035	G_C	LinJ07_589035_G_C	0	0	0	1	0	INTERGENIC		INTERGENIC
LinJ07	589041	C_T	LinJ07_589041_C_T	0	0	0	1	0	INTERGENIC		INTERGENIC
LinJ07	589518	T_C	LinJ07_589518_T_C	0	0	0	0.990385	0	INTERGENIC		INTERGENIC
LinJ07	589648	C_T	LinJ07_589648_C_T	0	0	0	1	0	INTERGENIC		INTERGENIC
LinJ07	590006	G_T	LinJ07_590006_G_T	0	0	0	0.987952	0	INTERGENIC		INTERGENIC
LinJ07	590022	C_T	LinJ07_590022_C_T	0	0	0	0.987805	0	INTERGENIC		INTERGENIC
LinJ07	590183	G_C	LinJ07_590183_G_C	0	0	0	1	0	INTERGENIC		INTERGENIC
LinJ07	590573	C_G	LinJ07_590573_C_G	0	0	0	1	0	INTERGENIC		INTERGENIC
LinJ07	590668	G_A	LinJ07_590668_G_A	0	0	0	1	0	INTERGENIC		INTERGENIC
LinJ07	590823	C_G	LinJ07_590823_C_G	0	0	0	1	0	INTERGENIC		INTERGENIC
LinJ07	591385	C_G	LinJ07_591385_C_G	0	0	0	1	0	INTERGENIC		INTERGENIC
LinJ07	591715	A_C	LinJ07_591715_A_C	0	0	0	0.991736	0	INTERGENIC		INTERGENIC
LinJ07	591928	T_C	LinJ07_591928_T_C	0	0	0	1	0	INTERGENIC		INTERGENIC
LinJ08	552	C_T	LinJ08_552_C_T	0	0	0	0.969697	0	INTERGENIC		INTERGENIC
LinJ08	662	A_C	LinJ08_662_A_C	0	0	0	1	0	INTERGENIC		INTERGENIC
LinJ08	699	C_G	LinJ08_699_C_G	0	0	0	1	0	INTERGENIC		INTERGENIC
LinJ08	924	G_T	LinJ08_924_G_T	0	0	0	1	0	INTERGENIC		INTERGENIC
LinJ08	941	A_G	LinJ08_941_A_G	0	0	0	1	0	INTERGENIC		INTERGENIC
LinJ08	1108	T_C	LinJ08_1108_T_C	0	0	0	1	0	INTERGENIC		INTERGENIC
LinJ08	1169	G_C	LinJ08_1169_G_C	0	0	0	1	0	INTERGENIC		INTERGENIC
LinJ08	1230	T_C	LinJ08_1230_T_C	0	0	0	1	0	INTERGENIC		INTERGENIC
LinJ08	1289	G_A	LinJ08_1289_G_A	0	0	0	1	0	INTERGENIC		INTERGENIC
LinJ08	1446	T_C	LinJ08_1446_T_C	0	0	0	1	0	INTERGENIC		INTERGENIC
LinJ08	1559	G_T	LinJ08_1559_G_T	0	0	0	1	0	INTERGENIC		INTERGENIC
LinJ08	1817	C_G	LinJ08_1817_C_G	0	0	0	1	0	INTERGENIC		INTERGENIC
LinJ08	1830	C_G	LinJ08_1830_C_G	0	0	0	1	0	INTERGENIC		INTERGENIC
LinJ08	2059	C_T	LinJ08_2059_C_T	0	0	0	1	0	INTERGENIC		INTERGENIC
LinJ08	2202	G_C	LinJ08_2202_G_C	0	0	0	1	0	INTERGENIC		INTERGENIC
LinJ08	2286	A_T	LinJ08_2286_A_T	0	0	0	1	0	INTERGENIC		INTERGENIC
LinJ08	2366	T_G	LinJ08_2366_T_G	0	0	0	0.990196	0	INTERGENIC		INTERGENIC
LinJ08	2556	G_T	LinJ08_2556_G_T	0	0	0	1	0	INTERGENIC		INTERGENIC
LinJ08	2563	A_T	LinJ08_2563_A_T	1	1	1	1	1	INTERGENIC		INTERGENIC
LinJ08	2571	C_T	LinJ08_2571_C_T	0	0	0	1	0	INTERGENIC		INTERGENIC
LinJ08	2695	A_G	LinJ08_2695_A_G	0	0	0	1	0	INTERGENIC		INTERGENIC
LinJ08	2757	G_A	LinJ08_2757_G_A	0	0	0	1	0	INTERGENIC		INTERGENIC
LinJ08	2841	G_A	LinJ08_2841_G_A	0	0	0	1	0	INTERGENIC		INTERGENIC
LinJ08	2848	G_T	LinJ08_2848_G_T	0	0	0	1	0	INTERGENIC		INTERGENIC
LinJ08	3122	C_G	LinJ08_3122_C_G	0	0	0	1	0	INTERGENIC		INTERGENIC
LinJ08	3351	C_G	LinJ08_3351_C_G	0	0	0	1	0	INTERGENIC		INTERGENIC
LinJ08	3490	A_C	LinJ08_3490_A_C	0	0	0	1	0	INTERGENIC		INTERGENIC
LinJ08	3878	G_T	LinJ08_3878_G_T	0	0	0	1	0	T|missense_variant|MODERATE|EXON_LinJ08_3536_7132|LINF_080005000|transcript|LINF_080005000|pseudogene|1/1|n.343G>T|p.Val115Leu|343/3597|343/-1|115/-1||	LINF_080005000	missense_variant	n.343G>T|p.Val115Leu	adaptor_complex_protein_(AP)_3_delta_subunit_1_-_putative
LinJ08	4161	C_T	LinJ08_4161_C_T	0	0	0	1	0	T|missense_variant|MODERATE|EXON_LinJ08_3536_7132|LINF_080005000|transcript|LINF_080005000|pseudogene|1/1|n.626C>T|p.Ser209Phe|626/3597|626/-1|209/-1||	LINF_080005000	missense_variant	n.626C>T|p.Ser209Phe	adaptor_complex_protein_(AP)_3_delta_subunit_1_-_putative
LinJ08	4633	T_G	LinJ08_4633_T_G	0	0	0	1	0	G|synonymous_variant|LOW|EXON_LinJ08_3536_7132|LINF_080005000|transcript|LINF_080005000|pseudogene|1/1|n.1098T>G|p.Ala366Ala|1098/3597|1098/-1|366/-1||	LINF_080005000	synonymous_variant		adaptor_complex_protein_(AP)_3_delta_subunit_1_-_putative
LinJ08	4865	G_T	LinJ08_4865_G_T	0	0	0	1	0	T|missense_variant|MODERATE|EXON_LinJ08_3536_7132|LINF_080005000|transcript|LINF_080005000|pseudogene|1/1|n.1330G>T|p.Ala444Ser|1330/3597|1330/-1|444/-1||	LINF_080005000	missense_variant	n.1330G>T|p.Ala444Ser	adaptor_complex_protein_(AP)_3_delta_subunit_1_-_putative
LinJ08	5249	C_T	LinJ08_5249_C_T	0	0	0	1	0	T|synonymous_variant|LOW|EXON_LinJ08_3536_7132|LINF_080005000|transcript|LINF_080005000|pseudogene|1/1|n.1714C>T|p.Leu572Leu|1714/3597|1714/-1|572/-1||	LINF_080005000	synonymous_variant		adaptor_complex_protein_(AP)_3_delta_subunit_1_-_putative
LinJ08	5431	C_G	LinJ08_5431_C_G	0	0	0	1	0	G|synonymous_variant|LOW|EXON_LinJ08_3536_7132|LINF_080005000|transcript|LINF_080005000|pseudogene|1/1|n.1896C>G|p.Val632Val|1896/3597|1896/-1|632/-1||	LINF_080005000	synonymous_variant		adaptor_complex_protein_(AP)_3_delta_subunit_1_-_putative
LinJ08	6378	C_G	LinJ08_6378_C_G	0	0	0	1	0	G|missense_variant|MODERATE|EXON_LinJ08_3536_7132|LINF_080005000|transcript|LINF_080005000|pseudogene|1/1|n.2843C>G|p.Ala948Gly|2843/3597|2843/-1|948/-1||	LINF_080005000	missense_variant	n.2843C>G|p.Ala948Gly	adaptor_complex_protein_(AP)_3_delta_subunit_1_-_putative
LinJ08	8703	C_T	LinJ08_8703_C_T	0	0	0	1	0	T|synonymous_variant|LOW|EXON_LinJ08_8140_8961|LINF_080005100|transcript|LINF_080005100|pseudogene|1/1|n.564C>T|p.Phe188Phe|564/822|564/-1|188/-1||	LINF_080005100	synonymous_variant		hypothetical_protein_-_conserved
LinJ08	8785	A_G	LinJ08_8785_A_G	0	0	0	1	0	G|missense_variant|MODERATE|EXON_LinJ08_8140_8961|LINF_080005100|transcript|LINF_080005100|pseudogene|1/1|n.646A>G|p.Thr216Ala|646/822|646/-1|216/-1||	LINF_080005100	missense_variant	n.646A>G|p.Thr216Ala	hypothetical_protein_-_conserved
LinJ08	9354	A_G	LinJ08_9354_A_G	0	0	0	1	0	INTERGENIC		INTERGENIC
LinJ08	9697	T_C	LinJ08_9697_T_C	0	0	0	1	0	INTERGENIC		INTERGENIC
LinJ08	9704	C_T	LinJ08_9704_C_T	0	0	0	1	0	INTERGENIC		INTERGENIC
LinJ08	9724	A_C	LinJ08_9724_A_C	0	0	0	1	0	INTERGENIC		INTERGENIC
LinJ08	9974	T_C	LinJ08_9974_T_C	0	0	0	1	0	INTERGENIC		INTERGENIC
LinJ08	10572	C_T	LinJ08_10572_C_T	0	0	0	1	0	T|synonymous_variant|LOW|EXON_LinJ08_9994_10641|LINF_080005200|transcript|LINF_080005200|pseudogene|1/1|n.579C>T|p.Gly193Gly|579/648|579/-1|193/-1||	LINF_080005200	synonymous_variant		Qc-SNARE_protein_-_putative
LinJ08	10984	G_A	LinJ08_10984_G_A	0	0	0	1	0	INTERGENIC		INTERGENIC
LinJ08	11046	G_T	LinJ08_11046_G_T	0	0	0	1	0	INTERGENIC		INTERGENIC
LinJ08	11740	G_T	LinJ08_11740_G_T	0	0	0	1	0	INTERGENIC		INTERGENIC
LinJ08	12180	G_A	LinJ08_12180_G_A	0	0	0	1	0	INTERGENIC		INTERGENIC
LinJ08	12924	A_C	LinJ08_12924_A_C	0	0	0	1	0	C|synonymous_variant|LOW|EXON_LinJ08_12394_13083|LINF_080005300|transcript|LINF_080005300|pseudogene|1/1|n.531A>C|p.Ala177Ala|531/690|531/-1|177/-1||	LINF_080005300	synonymous_variant		hypothetical_protein_-_conserved
LinJ08	13170	C_T	LinJ08_13170_C_T	0	0	0	1	0	INTERGENIC		INTERGENIC
LinJ08	13420	T_A	LinJ08_13420_T_A	0	0	0	1	0	INTERGENIC		INTERGENIC
LinJ08	13526	T_G	LinJ08_13526_T_G	0	0	0	1	0	INTERGENIC		INTERGENIC
LinJ08	16518	C_T	LinJ08_16518_C_T	0	0	0	1	0	INTERGENIC		INTERGENIC
LinJ08	16731	G_C	LinJ08_16731_G_C	0	0	0	1	0	INTERGENIC		INTERGENIC
LinJ08	17551	A_T	LinJ08_17551_A_T	0	0	0	1	0	T|synonymous_variant|LOW|EXON_LinJ08_17117_19006|LINF_080005600|transcript|LINF_080005600|pseudogene|1/1|n.435A>T|p.Ala145Ala|435/1890|435/-1|145/-1||	LINF_080005600	synonymous_variant		Putative_zinc_finger_motif_-_C2HC5-type /ASCH_domain_containing_protein_-_putative
LinJ08	17766	C_T	LinJ08_17766_C_T	0	0	0	1	0	T|missense_variant|MODERATE|EXON_LinJ08_17117_19006|LINF_080005600|transcript|LINF_080005600|pseudogene|1/1|n.650C>T|p.Thr217Ile|650/1890|650/-1|217/-1||	LINF_080005600	missense_variant	n.650C>T|p.Thr217Ile	Putative_zinc_finger_motif_-_C2HC5-type /ASCH_domain_containing_protein_-_putative
LinJ08	18657	C_T	LinJ08_18657_C_T	0	0	0	1	0	T|missense_variant|MODERATE|EXON_LinJ08_17117_19006|LINF_080005600|transcript|LINF_080005600|pseudogene|1/1|n.1541C>T|p.Thr514Ile|1541/1890|1541/-1|514/-1||	LINF_080005600	missense_variant	n.1541C>T|p.Thr514Ile	Putative_zinc_finger_motif_-_C2HC5-type /ASCH_domain_containing_protein_-_putative
LinJ08	18955	G_C	LinJ08_18955_G_C	0	0	0	1	0	C|synonymous_variant|LOW|EXON_LinJ08_17117_19006|LINF_080005600|transcript|LINF_080005600|pseudogene|1/1|n.1839G>C|p.Leu613Leu|1839/1890|1839/-1|613/-1||	LINF_080005600	synonymous_variant		Putative_zinc_finger_motif_-_C2HC5-type /ASCH_domain_containing_protein_-_putative
LinJ08	18977	G_T	LinJ08_18977_G_T	0	0	0.951923	0	0	T|missense_variant|MODERATE|EXON_LinJ08_17117_19006|LINF_080005600|transcript|LINF_080005600|pseudogene|1/1|n.1861G>T|p.Ala621Ser|1861/1890|1861/-1|621/-1||	LINF_080005600	missense_variant	n.1861G>T|p.Ala621Ser	Putative_zinc_finger_motif_-_C2HC5-type /ASCH_domain_containing_protein_-_putative
LinJ08	19326	T_G	LinJ08_19326_T_G	0	0	0	1	0	INTERGENIC		INTERGENIC
LinJ08	19377	T_C	LinJ08_19377_T_C	0	0	0	1	0	INTERGENIC		INTERGENIC
LinJ08	19559	T_G	LinJ08_19559_T_G	0	0	0	0.990196	0	INTERGENIC		INTERGENIC
LinJ08	19876	G_T	LinJ08_19876_G_T	0	0	0	1	0	INTERGENIC		INTERGENIC
LinJ08	19952	A_G	LinJ08_19952_A_G	0	0	0	1	0	INTERGENIC		INTERGENIC
LinJ08	20050	C_G	LinJ08_20050_C_G	0	0	0	1	0	INTERGENIC		INTERGENIC
LinJ08	23315	C_A	LinJ08_23315_C_A	0	0	0	1	0	INTERGENIC		INTERGENIC
LinJ08	24944	G_A	LinJ08_24944_G_A	0	0	0	0.9875	0	A|missense_variant|MODERATE|EXON_LinJ08_23737_27138|LINF_080005800|transcript|LINF_080005800|pseudogene|1/1|n.1208G>A|p.Gly403Asp|1208/3402|1208/-1|403/-1||	LINF_080005800	missense_variant	n.1208G>A|p.Gly403Asp	adaptor_complex_protein_(AP)_3_delta_subunit_1_-_putative
LinJ08	25749	T_C	LinJ08_25749_T_C	0	0	0	1	0	C|synonymous_variant|LOW|EXON_LinJ08_23737_27138|LINF_080005800|transcript|LINF_080005800|pseudogene|1/1|n.2013T>C|p.Ser671Ser|2013/3402|2013/-1|671/-1||	LINF_080005800	synonymous_variant		adaptor_complex_protein_(AP)_3_delta_subunit_1_-_putative
LinJ08	26355	T_C	LinJ08_26355_T_C	0	0	0	0.991228	0	C|synonymous_variant|LOW|EXON_LinJ08_23737_27138|LINF_080005800|transcript|LINF_080005800|pseudogene|1/1|n.2619T>C|p.Thr873Thr|2619/3402|2619/-1|873/-1||	LINF_080005800	synonymous_variant		adaptor_complex_protein_(AP)_3_delta_subunit_1_-_putative
LinJ08	26422	C_T	LinJ08_26422_C_T	0	0	0.945455	1	0	T|missense_variant|MODERATE|EXON_LinJ08_23737_27138|LINF_080005800|transcript|LINF_080005800|pseudogene|1/1|n.2686C>T|p.Leu896Phe|2686/3402|2686/-1|896/-1||	LINF_080005800	missense_variant	n.2686C>T|p.Leu896Phe	adaptor_complex_protein_(AP)_3_delta_subunit_1_-_putative
LinJ08	26650	C_G	LinJ08_26650_C_G	0	0	0	1	0	G|missense_variant|MODERATE|EXON_LinJ08_23737_27138|LINF_080005800|transcript|LINF_080005800|pseudogene|1/1|n.2914C>G|p.Leu972Val|2914/3402|2914/-1|972/-1||	LINF_080005800	missense_variant	n.2914C>G|p.Leu972Val	adaptor_complex_protein_(AP)_3_delta_subunit_1_-_putative
LinJ08	27404	C_T	LinJ08_27404_C_T	0	0	0	1	0	INTERGENIC		INTERGENIC
LinJ08	29002	G_A	LinJ08_29002_G_A	0	0	0	1	0	INTERGENIC		INTERGENIC
LinJ08	29026	G_A	LinJ08_29026_G_A	0	0	0	1	0	INTERGENIC		INTERGENIC
LinJ08	29088	A_G	LinJ08_29088_A_G	0	0	0	1	0	G|missense_variant|MODERATE|EXON_LinJ08_29061_30416|LINF_080005900|transcript|LINF_080005900|pseudogene|1/1|n.28A>G|p.Thr10Ala|28/1356|28/-1|10/-1||	LINF_080005900	missense_variant	n.28A>G|p.Thr10Ala	dual-specificity_protein_phosphatase_-_putative
LinJ08	29836	A_G	LinJ08_29836_A_G	0	0	0	1	0	G|missense_variant|MODERATE|EXON_LinJ08_29061_30416|LINF_080005900|transcript|LINF_080005900|pseudogene|1/1|n.776A>G|p.Asp259Gly|776/1356|776/-1|259/-1||	LINF_080005900	missense_variant	n.776A>G|p.Asp259Gly	dual-specificity_protein_phosphatase_-_putative
LinJ08	29879	A_G	LinJ08_29879_A_G	0	0	0	0.991453	0	G|synonymous_variant|LOW|EXON_LinJ08_29061_30416|LINF_080005900|transcript|LINF_080005900|pseudogene|1/1|n.819A>G|p.Gln273Gln|819/1356|819/-1|273/-1||	LINF_080005900	synonymous_variant		dual-specificity_protein_phosphatase_-_putative
LinJ08	31087	T_C	LinJ08_31087_T_C	0	0	0	1	0	INTERGENIC		INTERGENIC
LinJ08	31131	C_A	LinJ08_31131_C_A	0	0	0	1	0	INTERGENIC		INTERGENIC
LinJ08	32958	T_A	LinJ08_32958_T_A	0	0	0	1	0	A|missense_variant|MODERATE|EXON_LinJ08_31450_33381|LINF_080006000|transcript|LINF_080006000|pseudogene|1/1|n.1509T>A|p.His503Gln|1509/1932|1509/-1|503/-1||	LINF_080006000	missense_variant	n.1509T>A|p.His503Gln	hypothetical_protein_-_conserved
LinJ08	34366	C_T	LinJ08_34366_C_T	0	0	0	1	0	INTERGENIC		INTERGENIC
LinJ08	34779	G_C	LinJ08_34779_G_C	0	0	0	1	0	INTERGENIC		INTERGENIC
LinJ08	35057	G_C	LinJ08_35057_G_C	0	0	0	1	0	INTERGENIC		INTERGENIC
LinJ08	35885	G_A	LinJ08_35885_G_A	0	0	0	1	0	A|missense_variant|MODERATE|EXON_LinJ08_35210_36022|LINF_080006100|transcript|LINF_080006100|pseudogene|1/1|n.676G>A|p.Ala226Thr|676/813|676/-1|226/-1||	LINF_080006100	missense_variant	n.676G>A|p.Ala226Thr	hypothetical_protein_-_conserved
LinJ08	36147	G_A	LinJ08_36147_G_A	0	0	0.979592	0	0	INTERGENIC		INTERGENIC
LinJ08	36230	G_A	LinJ08_36230_G_A	0	0	0	1	0	INTERGENIC		INTERGENIC
LinJ08	37677	C_T	LinJ08_37677_C_T	0	0	0	0.991935	0	T|missense_variant|MODERATE|EXON_LinJ08_37421_40873|LINF_080006200|transcript|LINF_080006200|pseudogene|1/1|n.257C>T|p.Thr86Ile|257/3453|257/-1|86/-1||	LINF_080006200	missense_variant	n.257C>T|p.Thr86Ile	hypothetical_protein_-_conserved
LinJ08	37768	G_A	LinJ08_37768_G_A	0	0	0	1	0	A|synonymous_variant|LOW|EXON_LinJ08_37421_40873|LINF_080006200|transcript|LINF_080006200|pseudogene|1/1|n.348G>A|p.Glu116Glu|348/3453|348/-1|116/-1||	LINF_080006200	synonymous_variant		hypothetical_protein_-_conserved
LinJ08	38905	C_T	LinJ08_38905_C_T	0	0	0	1	0	T|synonymous_variant|LOW|EXON_LinJ08_37421_40873|LINF_080006200|transcript|LINF_080006200|pseudogene|1/1|n.1485C>T|p.Cys495Cys|1485/3453|1485/-1|495/-1||	LINF_080006200	synonymous_variant		hypothetical_protein_-_conserved
LinJ08	38965	C_T	LinJ08_38965_C_T	0	0	0	1	0	T|synonymous_variant|LOW|EXON_LinJ08_37421_40873|LINF_080006200|transcript|LINF_080006200|pseudogene|1/1|n.1545C>T|p.Gly515Gly|1545/3453|1545/-1|515/-1||	LINF_080006200	synonymous_variant		hypothetical_protein_-_conserved
LinJ08	40738	A_G	LinJ08_40738_A_G	0	0	0	1	0	G|synonymous_variant|LOW|EXON_LinJ08_37421_40873|LINF_080006200|transcript|LINF_080006200|pseudogene|1/1|n.3318A>G|p.Ala1106Ala|3318/3453|3318/-1|1106/-1||	LINF_080006200	synonymous_variant		hypothetical_protein_-_conserved
LinJ08	41916	C_T	LinJ08_41916_C_T	0	0	0	1	0	INTERGENIC		INTERGENIC
LinJ08	41996	G_C	LinJ08_41996_G_C	0	0	0	0.990385	0	INTERGENIC		INTERGENIC
LinJ08	42222	C_T	LinJ08_42222_C_T	0	0	0	1	0	INTERGENIC		INTERGENIC
LinJ08	42397	T_C	LinJ08_42397_T_C	0	0	0	1	0	INTERGENIC		INTERGENIC
LinJ08	42584	T_C	LinJ08_42584_T_C	0	0	0	1	0	INTERGENIC		INTERGENIC
LinJ08	43703	G_A	LinJ08_43703_G_A	0	0	0	0.990291	0	A|missense_variant|MODERATE|EXON_LinJ08_43655_45412|LINF_080006300|transcript|LINF_080006300|pseudogene|1/1|n.49G>A|p.Val17Ile|49/1758|49/-1|17/-1||	LINF_080006300	missense_variant	n.49G>A|p.Val17Ile	hypothetical_protein_-_conserved
LinJ08	46306	G_T	LinJ08_46306_G_T	0	0	0	1	0	INTERGENIC		INTERGENIC
LinJ08	46476	A_C	LinJ08_46476_A_C	0	0	0	1	0	C|missense_variant|MODERATE|EXON_LinJ08_46314_50096|LINF_080006400|transcript|LINF_080006400|pseudogene|1/1|n.163A>C|p.Met55Leu|163/3783|163/-1|55/-1||	LINF_080006400	missense_variant	n.163A>C|p.Met55Leu	DNA_repair_protein_-_putative
LinJ08	47355	A_G	LinJ08_47355_A_G	0	0	0	1	0	G|missense_variant|MODERATE|EXON_LinJ08_46314_50096|LINF_080006400|transcript|LINF_080006400|pseudogene|1/1|n.1042A>G|p.Thr348Ala|1042/3783|1042/-1|348/-1||	LINF_080006400	missense_variant	n.1042A>G|p.Thr348Ala	DNA_repair_protein_-_putative
LinJ08	47663	C_T	LinJ08_47663_C_T	0	0	0	1	0	T|synonymous_variant|LOW|EXON_LinJ08_46314_50096|LINF_080006400|transcript|LINF_080006400|pseudogene|1/1|n.1350C>T|p.Ile450Ile|1350/3783|1350/-1|450/-1||	LINF_080006400	synonymous_variant		DNA_repair_protein_-_putative
LinJ08	55290	C_T	LinJ08_55290_C_T	0	0	0	1	0	INTERGENIC		INTERGENIC
LinJ08	55612	T_G	LinJ08_55612_T_G	0	0	0	0.982456	0	INTERGENIC		INTERGENIC
LinJ08	56551	A_G	LinJ08_56551_A_G	0	0	0	1	0	INTERGENIC		INTERGENIC
LinJ08	56625	C_A	LinJ08_56625_C_A	0	0	0	1	0	INTERGENIC		INTERGENIC
LinJ08	58306	A_C	LinJ08_58306_A_C	0	0	0	1	0	INTERGENIC		INTERGENIC
LinJ08	60537	A_G	LinJ08_60537_A_G	0	0	0	1	0	INTERGENIC		INTERGENIC
LinJ08	61276	T_C	LinJ08_61276_T_C	0	0	0	1	0	C|missense_variant|MODERATE|EXON_LinJ08_60571_62505|LINF_080006700|transcript|LINF_080006700|pseudogene|1/1|n.706T>C|p.Cys236Arg|706/1935|706/-1|236/-1||	LINF_080006700	missense_variant	n.706T>C|p.Cys236Arg	hypothetical_protein_-_conserved
LinJ08	65628	T_C	LinJ08_65628_T_C	0	0	0	1	0	INTERGENIC		INTERGENIC
LinJ08	65635	C_T	LinJ08_65635_C_T	0	0	0	1	0	INTERGENIC		INTERGENIC
LinJ08	66423	G_T	LinJ08_66423_G_T	0	0	0	1	0	INTERGENIC		INTERGENIC
LinJ08	68158	A_G	LinJ08_68158_A_G	0	0	0	1	0	INTERGENIC		INTERGENIC
LinJ08	68191	A_C	LinJ08_68191_A_C	0	0	0	1	0	INTERGENIC		INTERGENIC
LinJ08	69452	A_G	LinJ08_69452_A_G	0	0	0	1	0	INTERGENIC		INTERGENIC
LinJ08	70058	T_C	LinJ08_70058_T_C	0	0	0	1	0	INTERGENIC		INTERGENIC
LinJ08	70469	A_G	LinJ08_70469_A_G	0	0	0	1	0	INTERGENIC		INTERGENIC
LinJ08	70950	G_T	LinJ08_70950_G_T	0	0	0	1	0	T|missense_variant|MODERATE|EXON_LinJ08_70473_73265|LINF_080006900|transcript|LINF_080006900|pseudogene|1/1|n.478G>T|p.Ala160Ser|478/2793|478/-1|160/-1||	LINF_080006900	missense_variant	n.478G>T|p.Ala160Ser	hypothetical_protein_-_conserved
LinJ08	72212	A_G	LinJ08_72212_A_G	0	0	0	1	0	G|synonymous_variant|LOW|EXON_LinJ08_70473_73265|LINF_080006900|transcript|LINF_080006900|pseudogene|1/1|n.1740A>G|p.Ala580Ala|1740/2793|1740/-1|580/-1||	LINF_080006900	synonymous_variant		hypothetical_protein_-_conserved
LinJ08	73268	C_T	LinJ08_73268_C_T	0	0	0	1	0	INTERGENIC		INTERGENIC
LinJ08	73404	C_T	LinJ08_73404_C_T	0	0	0	1	0	INTERGENIC		INTERGENIC
LinJ08	74728	C_A	LinJ08_74728_C_A	0	0	0	1	0	A|synonymous_variant|LOW|EXON_LinJ08_74690_76651|LINF_080007000|transcript|LINF_080007000|pseudogene|1/1|n.39C>A|p.Pro13Pro|39/1962|39/-1|13/-1||	LINF_080007000	synonymous_variant		inositol_phosphosphingolipid_phospholipase_C-Like
LinJ08	74892	C_T	LinJ08_74892_C_T	0	0	0	0.987342	0	T|missense_variant|MODERATE|EXON_LinJ08_74690_76651|LINF_080007000|transcript|LINF_080007000|pseudogene|1/1|n.203C>T|p.Ala68Val|203/1962|203/-1|68/-1||	LINF_080007000	missense_variant	n.203C>T|p.Ala68Val	inositol_phosphosphingolipid_phospholipase_C-Like
LinJ08	75746	A_G	LinJ08_75746_A_G	0	0	0	1	0	G|missense_variant|MODERATE|EXON_LinJ08_74690_76651|LINF_080007000|transcript|LINF_080007000|pseudogene|1/1|n.1057A>G|p.Thr353Ala|1057/1962|1057/-1|353/-1||	LINF_080007000	missense_variant	n.1057A>G|p.Thr353Ala	inositol_phosphosphingolipid_phospholipase_C-Like
LinJ08	75912	G_T	LinJ08_75912_G_T	0	0	0	1	0	T|missense_variant|MODERATE|EXON_LinJ08_74690_76651|LINF_080007000|transcript|LINF_080007000|pseudogene|1/1|n.1223G>T|p.Ser408Ile|1223/1962|1223/-1|408/-1||	LINF_080007000	missense_variant	n.1223G>T|p.Ser408Ile	inositol_phosphosphingolipid_phospholipase_C-Like
LinJ08	77486	G_C	LinJ08_77486_G_C	0	0	0	1	0	INTERGENIC		INTERGENIC
LinJ08	77632	G_A	LinJ08_77632_G_A	0	0	0	1	0	INTERGENIC		INTERGENIC
LinJ08	78223	C_T	LinJ08_78223_C_T	0	0	0	1	0	INTERGENIC		INTERGENIC
LinJ08	78896	A_C	LinJ08_78896_A_C	0	0	0	1	0	C|synonymous_variant|LOW|EXON_LinJ08_78447_79949|LINF_080007100|transcript|LINF_080007100|pseudogene|1/1|n.450A>C|p.Pro150Pro|450/1503|450/-1|150/-1||	LINF_080007100	synonymous_variant		hypothetical_protein_-_conserved
LinJ08	78974	T_C	LinJ08_78974_T_C	0	0	0	1	0	C|synonymous_variant|LOW|EXON_LinJ08_78447_79949|LINF_080007100|transcript|LINF_080007100|pseudogene|1/1|n.528T>C|p.Asp176Asp|528/1503|528/-1|176/-1||	LINF_080007100	synonymous_variant		hypothetical_protein_-_conserved
LinJ08	79490	T_C	LinJ08_79490_T_C	0	0	0	1	0	C|synonymous_variant|LOW|EXON_LinJ08_78447_79949|LINF_080007100|transcript|LINF_080007100|pseudogene|1/1|n.1044T>C|p.Gly348Gly|1044/1503|1044/-1|348/-1||	LINF_080007100	synonymous_variant		hypothetical_protein_-_conserved
LinJ08	79635	T_G	LinJ08_79635_T_G	0	0	0	1	0	G|missense_variant|MODERATE|EXON_LinJ08_78447_79949|LINF_080007100|transcript|LINF_080007100|pseudogene|1/1|n.1189T>G|p.Cys397Gly|1189/1503|1189/-1|397/-1||	LINF_080007100	missense_variant	n.1189T>G|p.Cys397Gly	hypothetical_protein_-_conserved
LinJ08	79921	A_G	LinJ08_79921_A_G	0	0	0	1	0	G|missense_variant|MODERATE|EXON_LinJ08_78447_79949|LINF_080007100|transcript|LINF_080007100|pseudogene|1/1|n.1475A>G|p.Gln492Arg|1475/1503|1475/-1|492/-1||	LINF_080007100	missense_variant	n.1475A>G|p.Gln492Arg	hypothetical_protein_-_conserved
LinJ08	79972	A_C	LinJ08_79972_A_C	0	0	0	1	0	INTERGENIC		INTERGENIC
LinJ08	80323	T_C	LinJ08_80323_T_C	0	0	0	0.988636	0	INTERGENIC		INTERGENIC
LinJ08	80374	A_G	LinJ08_80374_A_G	0	0	0	1	0	INTERGENIC		INTERGENIC
LinJ08	81651	C_T	LinJ08_81651_C_T	0	0	0	0.981982	0	T|synonymous_variant|LOW|EXON_LinJ08_80506_83793|LINF_080007200|transcript|LINF_080007200|pseudogene|1/1|n.1146C>T|p.Ala382Ala|1146/3288|1146/-1|382/-1||	LINF_080007200	synonymous_variant		ubiquitin-activating_enzyme-like_protein
LinJ08	81764	T_C	LinJ08_81764_T_C	0	0	0	1	0	C|missense_variant|MODERATE|EXON_LinJ08_80506_83793|LINF_080007200|transcript|LINF_080007200|pseudogene|1/1|n.1259T>C|p.Met420Thr|1259/3288|1259/-1|420/-1||	LINF_080007200	missense_variant	n.1259T>C|p.Met420Thr	ubiquitin-activating_enzyme-like_protein
LinJ08	83069	T_G	LinJ08_83069_T_G	0	0	0	1	0	G|missense_variant|MODERATE|EXON_LinJ08_80506_83793|LINF_080007200|transcript|LINF_080007200|pseudogene|1/1|n.2564T>G|p.Val855Gly|2564/3288|2564/-1|855/-1||	LINF_080007200	missense_variant	n.2564T>G|p.Val855Gly	ubiquitin-activating_enzyme-like_protein
LinJ08	83374	G_A	LinJ08_83374_G_A	0	0	0	1	0	A|missense_variant|MODERATE|EXON_LinJ08_80506_83793|LINF_080007200|transcript|LINF_080007200|pseudogene|1/1|n.2869G>A|p.Gly957Ser|2869/3288|2869/-1|957/-1||	LINF_080007200	missense_variant	n.2869G>A|p.Gly957Ser	ubiquitin-activating_enzyme-like_protein
LinJ08	83383	G_A	LinJ08_83383_G_A	0	0	0	1	0	A|missense_variant|MODERATE|EXON_LinJ08_80506_83793|LINF_080007200|transcript|LINF_080007200|pseudogene|1/1|n.2878G>A|p.Ala960Thr|2878/3288|2878/-1|960/-1||	LINF_080007200	missense_variant	n.2878G>A|p.Ala960Thr	ubiquitin-activating_enzyme-like_protein
LinJ08	83467	A_G	LinJ08_83467_A_G	0	0	0	1	0	G|missense_variant|MODERATE|EXON_LinJ08_80506_83793|LINF_080007200|transcript|LINF_080007200|pseudogene|1/1|n.2962A>G|p.Lys988Glu|2962/3288|2962/-1|988/-1||	LINF_080007200	missense_variant	n.2962A>G|p.Lys988Glu	ubiquitin-activating_enzyme-like_protein
LinJ08	83908	C_A	LinJ08_83908_C_A	0	0	0	1	0	INTERGENIC		INTERGENIC
LinJ08	85118	C_T	LinJ08_85118_C_T	0	0	0	1	0	T|synonymous_variant|LOW|EXON_LinJ08_84819_86387|LINF_080007300|transcript|LINF_080007300|pseudogene|1/1|n.300C>T|p.Tyr100Tyr|300/1569|300/-1|100/-1||	LINF_080007300	synonymous_variant		ABC1_family_-_putative
LinJ08	85157	T_C	LinJ08_85157_T_C	0	0	0	1	0	C|synonymous_variant|LOW|EXON_LinJ08_84819_86387|LINF_080007300|transcript|LINF_080007300|pseudogene|1/1|n.339T>C|p.Ile113Ile|339/1569|339/-1|113/-1||	LINF_080007300	synonymous_variant		ABC1_family_-_putative
LinJ08	85700	C_G	LinJ08_85700_C_G	0	0	0	1	0	G|synonymous_variant|LOW|EXON_LinJ08_84819_86387|LINF_080007300|transcript|LINF_080007300|pseudogene|1/1|n.882C>G|p.Leu294Leu|882/1569|882/-1|294/-1||	LINF_080007300	synonymous_variant		ABC1_family_-_putative
LinJ08	85817	T_C	LinJ08_85817_T_C	0	0	0	1	0	C|synonymous_variant|LOW|EXON_LinJ08_84819_86387|LINF_080007300|transcript|LINF_080007300|pseudogene|1/1|n.999T>C|p.Asp333Asp|999/1569|999/-1|333/-1||	LINF_080007300	synonymous_variant		ABC1_family_-_putative
LinJ08	85874	G_T	LinJ08_85874_G_T	0	0	0	1	0	T|synonymous_variant|LOW|EXON_LinJ08_84819_86387|LINF_080007300|transcript|LINF_080007300|pseudogene|1/1|n.1056G>T|p.Ala352Ala|1056/1569|1056/-1|352/-1||	LINF_080007300	synonymous_variant		ABC1_family_-_putative
LinJ08	86369	A_G	LinJ08_86369_A_G	0	0	0	1	0	G|synonymous_variant|LOW|EXON_LinJ08_84819_86387|LINF_080007300|transcript|LINF_080007300|pseudogene|1/1|n.1551A>G|p.Ser517Ser|1551/1569|1551/-1|517/-1||	LINF_080007300	synonymous_variant		ABC1_family_-_putative
LinJ08	86767	C_T	LinJ08_86767_C_T	0	0	0.965517	0	0	INTERGENIC		INTERGENIC
LinJ08	88730	T_C	LinJ08_88730_T_C	0	0	0	1	0	INTERGENIC		INTERGENIC
LinJ08	88948	T_C	LinJ08_88948_T_C	0	0	0	1	0	INTERGENIC		INTERGENIC
LinJ08	89156	C_A	LinJ08_89156_C_A	0	0	0	1	0	INTERGENIC		INTERGENIC
LinJ08	89240	A_G	LinJ08_89240_A_G	0	0	0	1	0	INTERGENIC		INTERGENIC
LinJ08	89425	A_G	LinJ08_89425_A_G	0	0	0	1	0	G|missense_variant|MODERATE|EXON_LinJ08_89418_89771|LINF_080007500|transcript|LINF_080007500|pseudogene|1/1|n.8A>G|p.Gln3Arg|8/354|8/-1|3/-1||	LINF_080007500	missense_variant	n.8A>G|p.Gln3Arg	hypothetical_protein_-_conserved
LinJ08	89622	T_C	LinJ08_89622_T_C	0	0	0	1	0	C|missense_variant|MODERATE|EXON_LinJ08_89418_89771|LINF_080007500|transcript|LINF_080007500|pseudogene|1/1|n.205T>C|p.Tyr69His|205/354|205/-1|69/-1||	LINF_080007500	missense_variant	n.205T>C|p.Tyr69His	hypothetical_protein_-_conserved
LinJ08	89934	G_C	LinJ08_89934_G_C	0	0	0	1	0	INTERGENIC		INTERGENIC
LinJ08	89976	G_A	LinJ08_89976_G_A	0	0	0	1	0	INTERGENIC		INTERGENIC
LinJ08	90239	G_T	LinJ08_90239_G_T	0	0	0	1	0	INTERGENIC		INTERGENIC
LinJ08	91320	C_T	LinJ08_91320_C_T	0	0	0	1	0	INTERGENIC		INTERGENIC
LinJ08	91519	C_T	LinJ08_91519_C_T	0	0	0	1	0	INTERGENIC		INTERGENIC
LinJ08	91770	C_T	LinJ08_91770_C_T	0	0	0	0	1	T|missense_variant|MODERATE|EXON_LinJ08_91550_92866|LINF_080007600|transcript|LINF_080007600|pseudogene|1/1|n.221C>T|p.Pro74Leu|221/1317|221/-1|74/-1||	LINF_080007600	missense_variant	n.221C>T|p.Pro74Leu	hypothetical_protein_-_conserved
LinJ08	92311	T_C	LinJ08_92311_T_C	0	0	0	1	0	C|synonymous_variant|LOW|EXON_LinJ08_91550_92866|LINF_080007600|transcript|LINF_080007600|pseudogene|1/1|n.762T>C|p.His254His|762/1317|762/-1|254/-1||	LINF_080007600	synonymous_variant		hypothetical_protein_-_conserved
LinJ08	92390	T_C	LinJ08_92390_T_C	0	0	0	1	0	C|missense_variant|MODERATE|EXON_LinJ08_91550_92866|LINF_080007600|transcript|LINF_080007600|pseudogene|1/1|n.841T>C|p.Ser281Pro|841/1317|841/-1|281/-1||	LINF_080007600	missense_variant	n.841T>C|p.Ser281Pro	hypothetical_protein_-_conserved
LinJ08	94593	G_A	LinJ08_94593_G_A	0	0	0	1	0	A|missense_variant|MODERATE|EXON_LinJ08_94215_96716|LINF_080007700|transcript|LINF_080007700|pseudogene|1/1|n.379G>A|p.Asp127Asn|379/2502|379/-1|127/-1||	LINF_080007700	missense_variant	n.379G>A|p.Asp127Asn	hypothetical_protein_-_conserved
LinJ08	94909	A_G	LinJ08_94909_A_G	0	0	0	1	0	G|missense_variant|MODERATE|EXON_LinJ08_94215_96716|LINF_080007700|transcript|LINF_080007700|pseudogene|1/1|n.695A>G|p.Asp232Gly|695/2502|695/-1|232/-1||	LINF_080007700	missense_variant	n.695A>G|p.Asp232Gly	hypothetical_protein_-_conserved
LinJ08	96380	C_T	LinJ08_96380_C_T	0	0	0	1	0	T|synonymous_variant|LOW|EXON_LinJ08_94215_96716|LINF_080007700|transcript|LINF_080007700|pseudogene|1/1|n.2166C>T|p.Thr722Thr|2166/2502|2166/-1|722/-1||	LINF_080007700	synonymous_variant		hypothetical_protein_-_conserved
LinJ08	97157	G_A	LinJ08_97157_G_A	0	0	0	1	0	INTERGENIC		INTERGENIC
LinJ08	97844	A_G	LinJ08_97844_A_G	0	0	0	0.990099	0	INTERGENIC		INTERGENIC
LinJ08	98240	G_A	LinJ08_98240_G_A	0	0	0	1	0	INTERGENIC		INTERGENIC
LinJ08	98358	A_G	LinJ08_98358_A_G	0	0	0	1	0	INTERGENIC		INTERGENIC
LinJ08	98382	C_T	LinJ08_98382_C_T	0	0	0	1	0	INTERGENIC		INTERGENIC
LinJ08	98765	G_C	LinJ08_98765_G_C	0	0	0	0.986842	0	INTERGENIC		INTERGENIC
LinJ08	99154	C_A	LinJ08_99154_C_A	0	0	0	1	0	INTERGENIC		INTERGENIC
LinJ08	100084	G_A	LinJ08_100084_G_A	0	0	0	1	0	A|synonymous_variant|LOW|EXON_LinJ08_99905_101047|LINF_080007800|transcript|LINF_080007800|pseudogene|1/1|n.180G>A|p.Glu60Glu|180/1143|180/-1|60/-1||	LINF_080007800	synonymous_variant		ribosomal_protein_L2_-_putative
LinJ08	100547	A_G	LinJ08_100547_A_G	0	0	0	1	0	G|missense_variant|MODERATE|EXON_LinJ08_99905_101047|LINF_080007800|transcript|LINF_080007800|pseudogene|1/1|n.643A>G|p.Thr215Ala|643/1143|643/-1|215/-1||	LINF_080007800	missense_variant	n.643A>G|p.Thr215Ala	ribosomal_protein_L2_-_putative
LinJ08	100668	T_C	LinJ08_100668_T_C	0	0	0	1	0	C|missense_variant|MODERATE|EXON_LinJ08_99905_101047|LINF_080007800|transcript|LINF_080007800|pseudogene|1/1|n.764T>C|p.Val255Ala|764/1143|764/-1|255/-1||	LINF_080007800	missense_variant	n.764T>C|p.Val255Ala	ribosomal_protein_L2_-_putative
LinJ08	100783	C_T	LinJ08_100783_C_T	0	0	0	1	0	T|synonymous_variant|LOW|EXON_LinJ08_99905_101047|LINF_080007800|transcript|LINF_080007800|pseudogene|1/1|n.879C>T|p.Ser293Ser|879/1143|879/-1|293/-1||	LINF_080007800	synonymous_variant		ribosomal_protein_L2_-_putative
LinJ08	101314	C_T	LinJ08_101314_C_T	0	0	0	1	0	INTERGENIC		INTERGENIC
LinJ08	102139	C_T	LinJ08_102139_C_T	0	0	0	1	0	T|synonymous_variant|LOW|EXON_LinJ08_101783_102475|LINF_080007900|transcript|LINF_080007900|pseudogene|1/1|n.357C>T|p.Gly119Gly|357/693|357/-1|119/-1||	LINF_080007900	synonymous_variant		iron_superoxide_dismutase
LinJ08	102551	C_T	LinJ08_102551_C_T	0	0	0	1	0	INTERGENIC		INTERGENIC
LinJ08	104803	C_G	LinJ08_104803_C_G	0	0	0	1	0	G|synonymous_variant|LOW|EXON_LinJ08_104402_105160|LINF_080008000|transcript|LINF_080008000|pseudogene|1/1|n.402C>G|p.Ala134Ala|402/759|402/-1|134/-1||	LINF_080008000	synonymous_variant		Isochorismatase_family_-_putative
LinJ08	105906	C_T	LinJ08_105906_C_T	0	0	0	1	0	INTERGENIC		INTERGENIC
LinJ08	106914	C_A	LinJ08_106914_C_A	0	0	0	1	0	A|synonymous_variant|LOW|EXON_LinJ08_106396_107175|LINF_080008100|transcript|LINF_080008100|pseudogene|1/1|n.519C>A|p.Thr173Thr|519/780|519/-1|173/-1||	LINF_080008100	synonymous_variant		Isochorismatase_family_-_putative
LinJ08	107145	G_A	LinJ08_107145_G_A	0	0	0	1	0	A|synonymous_variant|LOW|EXON_LinJ08_106396_107175|LINF_080008100|transcript|LINF_080008100|pseudogene|1/1|n.750G>A|p.Ala250Ala|750/780|750/-1|250/-1||	LINF_080008100	synonymous_variant		Isochorismatase_family_-_putative
LinJ08	107217	G_A	LinJ08_107217_G_A	0	0	0	1	0	INTERGENIC		INTERGENIC
LinJ08	107612	C_T	LinJ08_107612_C_T	0	0	0	1	0	INTERGENIC		INTERGENIC
LinJ08	107853	C_T	LinJ08_107853_C_T	0	0	0	1	0	INTERGENIC		INTERGENIC
LinJ08	107972	G_A	LinJ08_107972_G_A	0	0	0	1	0	INTERGENIC		INTERGENIC
LinJ08	108019	A_G	LinJ08_108019_A_G	0	0	0	1	0	INTERGENIC		INTERGENIC
LinJ08	108199	A_G	LinJ08_108199_A_G	0	0	0	1	0	G|missense_variant|MODERATE|EXON_LinJ08_108037_108714|LINF_080008200|transcript|LINF_080008200|pseudogene|1/1|n.163A>G|p.Thr55Ala|163/678|163/-1|55/-1||	LINF_080008200	missense_variant	n.163A>G|p.Thr55Ala	mitochondrial_associated_ribonuclease_-_putative
LinJ08	108642	C_T	LinJ08_108642_C_T	0	0	0	1	0	T|synonymous_variant|LOW|EXON_LinJ08_108037_108714|LINF_080008200|transcript|LINF_080008200|pseudogene|1/1|n.606C>T|p.Ile202Ile|606/678|606/-1|202/-1||	LINF_080008200	synonymous_variant		mitochondrial_associated_ribonuclease_-_putative
LinJ08	109041	T_C	LinJ08_109041_T_C	0	0	0	1	0	INTERGENIC		INTERGENIC
LinJ08	109055	G_T	LinJ08_109055_G_T	0	0	0	1	0	INTERGENIC		INTERGENIC
LinJ08	109602	T_G	LinJ08_109602_T_G	0	0	0	1	0	INTERGENIC		INTERGENIC
LinJ08	109971	C_T	LinJ08_109971_C_T	0	0	0	1	0	T|missense_variant|MODERATE|EXON_LinJ08_109862_110149|LINF_080008300|transcript|LINF_080008300|pseudogene|1/1|n.110C>T|p.Thr37Ile|110/288|110/-1|37/-1||	LINF_080008300	missense_variant	n.110C>T|p.Thr37Ile	Tim10/DDP_family_zinc_finger_containing_protein_-_putative
LinJ08	111301	T_C	LinJ08_111301_T_C	0	0	0	1	0	INTERGENIC		INTERGENIC
LinJ08	111401	G_A	LinJ08_111401_G_A	0	0	0	0.991453	0	INTERGENIC		INTERGENIC
LinJ08	111433	T_C	LinJ08_111433_T_C	0	0	0	1	0	INTERGENIC		INTERGENIC
LinJ08	111698	T_C	LinJ08_111698_T_C	0	0	0	1	0	C|synonymous_variant|LOW|EXON_LinJ08_111495_125807|LINF_080008400|transcript|LINF_080008400|pseudogene|1/1|n.204T>C|p.Leu68Leu|204/14313|204/-1|68/-1||	LINF_080008400	synonymous_variant		hypothetical_protein_-_conserved
LinJ08	111808	G_A	LinJ08_111808_G_A	0	0	0	1	0	A|missense_variant|MODERATE|EXON_LinJ08_111495_125807|LINF_080008400|transcript|LINF_080008400|pseudogene|1/1|n.314G>A|p.Ser105Asn|314/14313|314/-1|105/-1||	LINF_080008400	missense_variant	n.314G>A|p.Ser105Asn	hypothetical_protein_-_conserved
LinJ08	112170	T_G	LinJ08_112170_T_G	0	0	0	1	0	G|missense_variant|MODERATE|EXON_LinJ08_111495_125807|LINF_080008400|transcript|LINF_080008400|pseudogene|1/1|n.676T>G|p.Leu226Val|676/14313|676/-1|226/-1||	LINF_080008400	missense_variant	n.676T>G|p.Leu226Val	hypothetical_protein_-_conserved
LinJ08	112453	G_A	LinJ08_112453_G_A	0	0	0	1	0	A|missense_variant|MODERATE|EXON_LinJ08_111495_125807|LINF_080008400|transcript|LINF_080008400|pseudogene|1/1|n.959G>A|p.Gly320Asp|959/14313|959/-1|320/-1||	LINF_080008400	missense_variant	n.959G>A|p.Gly320Asp	hypothetical_protein_-_conserved
LinJ08	112486	A_G	LinJ08_112486_A_G	0	0	0	1	0	G|missense_variant|MODERATE|EXON_LinJ08_111495_125807|LINF_080008400|transcript|LINF_080008400|pseudogene|1/1|n.992A>G|p.Gln331Arg|992/14313|992/-1|331/-1||	LINF_080008400	missense_variant	n.992A>G|p.Gln331Arg	hypothetical_protein_-_conserved
LinJ08	113539	C_A	LinJ08_113539_C_A	0	0	0	1	0	A|missense_variant|MODERATE|EXON_LinJ08_111495_125807|LINF_080008400|transcript|LINF_080008400|pseudogene|1/1|n.2045C>A|p.Ala682Glu|2045/14313|2045/-1|682/-1||	LINF_080008400	missense_variant	n.2045C>A|p.Ala682Glu	hypothetical_protein_-_conserved
LinJ08	113740	T_C	LinJ08_113740_T_C	0	0	0	1	0	C|missense_variant|MODERATE|EXON_LinJ08_111495_125807|LINF_080008400|transcript|LINF_080008400|pseudogene|1/1|n.2246T>C|p.Ile749Thr|2246/14313|2246/-1|749/-1||	LINF_080008400	missense_variant	n.2246T>C|p.Ile749Thr	hypothetical_protein_-_conserved
LinJ08	114590	C_G	LinJ08_114590_C_G	0	0.40708	0	0	0	G|missense_variant|MODERATE|EXON_LinJ08_111495_125807|LINF_080008400|transcript|LINF_080008400|pseudogene|1/1|n.3096C>G|p.Asp1032Glu|3096/14313|3096/-1|1032/-1||	LINF_080008400	missense_variant	n.3096C>G|p.Asp1032Glu	hypothetical_protein_-_conserved
LinJ08	115217	T_C	LinJ08_115217_T_C	0	0	0	1	0	C|synonymous_variant|LOW|EXON_LinJ08_111495_125807|LINF_080008400|transcript|LINF_080008400|pseudogene|1/1|n.3723T>C|p.Val1241Val|3723/14313|3723/-1|1241/-1||	LINF_080008400	synonymous_variant		hypothetical_protein_-_conserved
LinJ08	115395	G_A	LinJ08_115395_G_A	0	0	0	1	0	A|missense_variant|MODERATE|EXON_LinJ08_111495_125807|LINF_080008400|transcript|LINF_080008400|pseudogene|1/1|n.3901G>A|p.Ala1301Thr|3901/14313|3901/-1|1301/-1||	LINF_080008400	missense_variant	n.3901G>A|p.Ala1301Thr	hypothetical_protein_-_conserved
LinJ08	115758	A_G	LinJ08_115758_A_G	0	0	0	1	0	G|missense_variant|MODERATE|EXON_LinJ08_111495_125807|LINF_080008400|transcript|LINF_080008400|pseudogene|1/1|n.4264A>G|p.Lys1422Glu|4264/14313|4264/-1|1422/-1||	LINF_080008400	missense_variant	n.4264A>G|p.Lys1422Glu	hypothetical_protein_-_conserved
LinJ08	116116	C_G	LinJ08_116116_C_G	0	0	0	1	0	G|missense_variant|MODERATE|EXON_LinJ08_111495_125807|LINF_080008400|transcript|LINF_080008400|pseudogene|1/1|n.4622C>G|p.Ser1541Cys|4622/14313|4622/-1|1541/-1||	LINF_080008400	missense_variant	n.4622C>G|p.Ser1541Cys	hypothetical_protein_-_conserved
LinJ08	117170	A_G	LinJ08_117170_A_G	0	0	0	1	0	G|synonymous_variant|LOW|EXON_LinJ08_111495_125807|LINF_080008400|transcript|LINF_080008400|pseudogene|1/1|n.5676A>G|p.Gly1892Gly|5676/14313|5676/-1|1892/-1||	LINF_080008400	synonymous_variant		hypothetical_protein_-_conserved
LinJ08	118577	C_A	LinJ08_118577_C_A	0	0	0	1	0	A|synonymous_variant|LOW|EXON_LinJ08_111495_125807|LINF_080008400|transcript|LINF_080008400|pseudogene|1/1|n.7083C>A|p.Ser2361Ser|7083/14313|7083/-1|2361/-1||	LINF_080008400	synonymous_variant		hypothetical_protein_-_conserved
LinJ08	118926	C_G	LinJ08_118926_C_G	0	0	0	1	0	G|missense_variant|MODERATE|EXON_LinJ08_111495_125807|LINF_080008400|transcript|LINF_080008400|pseudogene|1/1|n.7432C>G|p.Arg2478Gly|7432/14313|7432/-1|2478/-1||	LINF_080008400	missense_variant	n.7432C>G|p.Arg2478Gly	hypothetical_protein_-_conserved
LinJ08	119356	A_G	LinJ08_119356_A_G	0	0	0	1	0	G|missense_variant|MODERATE|EXON_LinJ08_111495_125807|LINF_080008400|transcript|LINF_080008400|pseudogene|1/1|n.7862A>G|p.Asp2621Gly|7862/14313|7862/-1|2621/-1||	LINF_080008400	missense_variant	n.7862A>G|p.Asp2621Gly	hypothetical_protein_-_conserved
LinJ08	119419	C_T	LinJ08_119419_C_T	0	0	0	1	0	T|missense_variant|MODERATE|EXON_LinJ08_111495_125807|LINF_080008400|transcript|LINF_080008400|pseudogene|1/1|n.7925C>T|p.Ala2642Val|7925/14313|7925/-1|2642/-1||	LINF_080008400	missense_variant	n.7925C>T|p.Ala2642Val	hypothetical_protein_-_conserved
LinJ08	119437	C_T	LinJ08_119437_C_T	0	0	0	1	0	T|missense_variant|MODERATE|EXON_LinJ08_111495_125807|LINF_080008400|transcript|LINF_080008400|pseudogene|1/1|n.7943C>T|p.Pro2648Leu|7943/14313|7943/-1|2648/-1||	LINF_080008400	missense_variant	n.7943C>T|p.Pro2648Leu	hypothetical_protein_-_conserved
LinJ08	119552	A_G	LinJ08_119552_A_G	0	0	0	1	0	G|synonymous_variant|LOW|EXON_LinJ08_111495_125807|LINF_080008400|transcript|LINF_080008400|pseudogene|1/1|n.8058A>G|p.Ala2686Ala|8058/14313|8058/-1|2686/-1||	LINF_080008400	synonymous_variant		hypothetical_protein_-_conserved
LinJ08	119653	G_A	LinJ08_119653_G_A	0	0	0	1	0	A|missense_variant|MODERATE|EXON_LinJ08_111495_125807|LINF_080008400|transcript|LINF_080008400|pseudogene|1/1|n.8159G>A|p.Gly2720Glu|8159/14313|8159/-1|2720/-1||	LINF_080008400	missense_variant	n.8159G>A|p.Gly2720Glu	hypothetical_protein_-_conserved
LinJ08	121018	C_G	LinJ08_121018_C_G	0	0	0	1	0	G|missense_variant|MODERATE|EXON_LinJ08_111495_125807|LINF_080008400|transcript|LINF_080008400|pseudogene|1/1|n.9524C>G|p.Ala3175Gly|9524/14313|9524/-1|3175/-1||	LINF_080008400	missense_variant	n.9524C>G|p.Ala3175Gly	hypothetical_protein_-_conserved
LinJ08	121078	A_C	LinJ08_121078_A_C	0	0	0	1	0	C|missense_variant|MODERATE|EXON_LinJ08_111495_125807|LINF_080008400|transcript|LINF_080008400|pseudogene|1/1|n.9584A>C|p.Asn3195Thr|9584/14313|9584/-1|3195/-1||	LINF_080008400	missense_variant	n.9584A>C|p.Asn3195Thr	hypothetical_protein_-_conserved
LinJ08	121131	T_G	LinJ08_121131_T_G	0	0	0	1	0	G|missense_variant|MODERATE|EXON_LinJ08_111495_125807|LINF_080008400|transcript|LINF_080008400|pseudogene|1/1|n.9637T>G|p.Leu3213Val|9637/14313|9637/-1|3213/-1||	LINF_080008400	missense_variant	n.9637T>G|p.Leu3213Val	hypothetical_protein_-_conserved
LinJ08	123403	C_T	LinJ08_123403_C_T	0	0	0	1	0	T|missense_variant|MODERATE|EXON_LinJ08_111495_125807|LINF_080008400|transcript|LINF_080008400|pseudogene|1/1|n.11909C>T|p.Thr3970Met|11909/14313|11909/-1|3970/-1||	LINF_080008400	missense_variant	n.11909C>T|p.Thr3970Met	hypothetical_protein_-_conserved
LinJ08	123444	A_G	LinJ08_123444_A_G	0	0	0	1	0	G|missense_variant|MODERATE|EXON_LinJ08_111495_125807|LINF_080008400|transcript|LINF_080008400|pseudogene|1/1|n.11950A>G|p.Lys3984Glu|11950/14313|11950/-1|3984/-1||	LINF_080008400	missense_variant	n.11950A>G|p.Lys3984Glu	hypothetical_protein_-_conserved
LinJ08	123796	C_T	LinJ08_123796_C_T	0	0	0	1	0	T|missense_variant|MODERATE|EXON_LinJ08_111495_125807|LINF_080008400|transcript|LINF_080008400|pseudogene|1/1|n.12302C>T|p.Ala4101Val|12302/14313|12302/-1|4101/-1||	LINF_080008400	missense_variant	n.12302C>T|p.Ala4101Val	hypothetical_protein_-_conserved
LinJ08	125199	G_A	LinJ08_125199_G_A	0	0	0	1	0	A|missense_variant|MODERATE|EXON_LinJ08_111495_125807|LINF_080008400|transcript|LINF_080008400|pseudogene|1/1|n.13705G>A|p.Ala4569Thr|13705/14313|13705/-1|4569/-1||	LINF_080008400	missense_variant	n.13705G>A|p.Ala4569Thr	hypothetical_protein_-_conserved
LinJ08	125566	C_T	LinJ08_125566_C_T	0	0	0	1	0	T|missense_variant|MODERATE|EXON_LinJ08_111495_125807|LINF_080008400|transcript|LINF_080008400|pseudogene|1/1|n.14072C>T|p.Ala4691Val|14072/14313|14072/-1|4691/-1||	LINF_080008400	missense_variant	n.14072C>T|p.Ala4691Val	hypothetical_protein_-_conserved
LinJ08	125833	A_G	LinJ08_125833_A_G	0	0	0	1	0	INTERGENIC		INTERGENIC
LinJ08	126087	T_C	LinJ08_126087_T_C	0	0	0	1	0	INTERGENIC		INTERGENIC
LinJ08	127469	A_G	LinJ08_127469_A_G	0	0	0	1	0	G|missense_variant|MODERATE|EXON_LinJ08_127063_131301|LINF_080008500|transcript|LINF_080008500|pseudogene|1/1|n.407A>G|p.Lys136Arg|407/4239|407/-1|136/-1||	LINF_080008500	missense_variant	n.407A>G|p.Lys136Arg	hypothetical_protein_-_conserved
LinJ08	129036	C_A	LinJ08_129036_C_A	0	0	0	1	0	A|missense_variant|MODERATE|EXON_LinJ08_127063_131301|LINF_080008500|transcript|LINF_080008500|pseudogene|1/1|n.1974C>A|p.Asp658Glu|1974/4239|1974/-1|658/-1||	LINF_080008500	missense_variant	n.1974C>A|p.Asp658Glu	hypothetical_protein_-_conserved
LinJ08	129146	A_G	LinJ08_129146_A_G	0	0	0	1	0	G|missense_variant|MODERATE|EXON_LinJ08_127063_131301|LINF_080008500|transcript|LINF_080008500|pseudogene|1/1|n.2084A>G|p.Asp695Gly|2084/4239|2084/-1|695/-1||	LINF_080008500	missense_variant	n.2084A>G|p.Asp695Gly	hypothetical_protein_-_conserved
LinJ08	129932	C_T	LinJ08_129932_C_T	0	0	0	1	0	T|missense_variant|MODERATE|EXON_LinJ08_127063_131301|LINF_080008500|transcript|LINF_080008500|pseudogene|1/1|n.2870C>T|p.Pro957Leu|2870/4239|2870/-1|957/-1||	LINF_080008500	missense_variant	n.2870C>T|p.Pro957Leu	hypothetical_protein_-_conserved
LinJ08	130037	T_C	LinJ08_130037_T_C	0	0	0	1	0	C|missense_variant|MODERATE|EXON_LinJ08_127063_131301|LINF_080008500|transcript|LINF_080008500|pseudogene|1/1|n.2975T>C|p.Leu992Pro|2975/4239|2975/-1|992/-1||	LINF_080008500	missense_variant	n.2975T>C|p.Leu992Pro	hypothetical_protein_-_conserved
LinJ08	130069	A_G	LinJ08_130069_A_G	0	0	0	1	0	G|missense_variant|MODERATE|EXON_LinJ08_127063_131301|LINF_080008500|transcript|LINF_080008500|pseudogene|1/1|n.3007A>G|p.Thr1003Ala|3007/4239|3007/-1|1003/-1||	LINF_080008500	missense_variant	n.3007A>G|p.Thr1003Ala	hypothetical_protein_-_conserved
LinJ08	130996	G_A	LinJ08_130996_G_A	0	0	0	1	0	A|missense_variant|MODERATE|EXON_LinJ08_127063_131301|LINF_080008500|transcript|LINF_080008500|pseudogene|1/1|n.3934G>A|p.Ala1312Thr|3934/4239|3934/-1|1312/-1||	LINF_080008500	missense_variant	n.3934G>A|p.Ala1312Thr	hypothetical_protein_-_conserved
LinJ08	131884	A_G	LinJ08_131884_A_G	0	0	0	1	0	G|missense_variant|MODERATE|EXON_LinJ08_131308_132033|LINF_080008600|transcript|LINF_080008600|pseudogene|1/1|n.577A>G|p.Ser193Gly|577/726|577/-1|193/-1||	LINF_080008600	missense_variant	n.577A>G|p.Ser193Gly	hypothetical_protein
LinJ08	132625	G_T	LinJ08_132625_G_T	0	0	0	1	0	INTERGENIC		INTERGENIC
LinJ08	132924	A_C	LinJ08_132924_A_C	0	0	0	1	0	INTERGENIC		INTERGENIC
LinJ08	133431	A_G	LinJ08_133431_A_G	0	0	0	1	0	INTERGENIC		INTERGENIC
LinJ08	133769	T_C	LinJ08_133769_T_C	0	0	0	1	0	INTERGENIC		INTERGENIC
LinJ08	135137	A_G	LinJ08_135137_A_G	0	0	0	0.990099	0	G|missense_variant|MODERATE|EXON_LinJ08_134573_136303|LINF_080008700|transcript|LINF_080008700|pseudogene|1/1|n.565A>G|p.Ser189Gly|565/1731|565/-1|189/-1||	LINF_080008700	missense_variant	n.565A>G|p.Ser189Gly	hypothetical_protein_-_conserved
LinJ08	138064	T_C	LinJ08_138064_T_C	0	0	0	1	0	C|synonymous_variant|LOW|EXON_LinJ08_137750_138412|LINF_080008800|transcript|LINF_080008800|pseudogene|1/1|n.315T>C|p.Gly105Gly|315/663|315/-1|105/-1||	LINF_080008800	synonymous_variant		hypothetical_protein_-_conserved
LinJ08	138413	T_C	LinJ08_138413_T_C	0	0	0	1	0	INTERGENIC		INTERGENIC
LinJ08	138511	T_G	LinJ08_138511_T_G	0	0	0	1	0	INTERGENIC		INTERGENIC
LinJ08	139033	C_G	LinJ08_139033_C_G	0	0	0	1	0	INTERGENIC		INTERGENIC
LinJ08	140077	T_C	LinJ08_140077_T_C	0	0	0	1	0	C|synonymous_variant|LOW|EXON_LinJ08_139510_145242|LINF_080008900|transcript|LINF_080008900|pseudogene|1/1|n.568T>C|p.Leu190Leu|568/5733|568/-1|190/-1||	LINF_080008900	synonymous_variant		hypothetical_protein_-_conserved
LinJ08	140228	T_C	LinJ08_140228_T_C	0	0	0	1	0	C|missense_variant|MODERATE|EXON_LinJ08_139510_145242|LINF_080008900|transcript|LINF_080008900|pseudogene|1/1|n.719T>C|p.Val240Ala|719/5733|719/-1|240/-1||	LINF_080008900	missense_variant	n.719T>C|p.Val240Ala	hypothetical_protein_-_conserved
LinJ08	140451	G_A	LinJ08_140451_G_A	0	0	0	1	0	A|synonymous_variant|LOW|EXON_LinJ08_139510_145242|LINF_080008900|transcript|LINF_080008900|pseudogene|1/1|n.942G>A|p.Ser314Ser|942/5733|942/-1|314/-1||	LINF_080008900	synonymous_variant		hypothetical_protein_-_conserved
LinJ08	141625	A_G	LinJ08_141625_A_G	0	0	0	1	0	G|missense_variant|MODERATE|EXON_LinJ08_139510_145242|LINF_080008900|transcript|LINF_080008900|pseudogene|1/1|n.2116A>G|p.Thr706Ala|2116/5733|2116/-1|706/-1||	LINF_080008900	missense_variant	n.2116A>G|p.Thr706Ala	hypothetical_protein_-_conserved
LinJ08	141707	A_C	LinJ08_141707_A_C	0	0	0	1	0	C|missense_variant|MODERATE|EXON_LinJ08_139510_145242|LINF_080008900|transcript|LINF_080008900|pseudogene|1/1|n.2198A>C|p.Lys733Thr|2198/5733|2198/-1|733/-1||	LINF_080008900	missense_variant	n.2198A>C|p.Lys733Thr	hypothetical_protein_-_conserved
LinJ08	145134	T_C	LinJ08_145134_T_C	0	0	0	1	0	C|synonymous_variant|LOW|EXON_LinJ08_139510_145242|LINF_080008900|transcript|LINF_080008900|pseudogene|1/1|n.5625T>C|p.Arg1875Arg|5625/5733|5625/-1|1875/-1||	LINF_080008900	synonymous_variant		hypothetical_protein_-_conserved
LinJ08	145337	T_G	LinJ08_145337_T_G	0	0	0	1	0	INTERGENIC		INTERGENIC
LinJ08	145700	C_T	LinJ08_145700_C_T	0	0	0	1	0	INTERGENIC		INTERGENIC
LinJ08	146603	C_T	LinJ08_146603_C_T	0	0	0	1	0	INTERGENIC		INTERGENIC
LinJ08	146702	G_T	LinJ08_146702_G_T	0	0	0	1	0	INTERGENIC		INTERGENIC
LinJ08	146784	C_G	LinJ08_146784_C_G	0	0	0	1	0	INTERGENIC		INTERGENIC
LinJ08	146837	A_C	LinJ08_146837_A_C	0	0	0	1	0	INTERGENIC		INTERGENIC
LinJ08	147952	A_G	LinJ08_147952_A_G	0	0	0	1	0	G|missense_variant|MODERATE|EXON_LinJ08_147024_152684|LINF_080009000|transcript|LINF_080009000|pseudogene|1/1|n.929A>G|p.Asn310Ser|929/5661|929/-1|310/-1||	LINF_080009000	missense_variant	n.929A>G|p.Asn310Ser	hypothetical_protein_-_conserved
LinJ08	149335	A_G	LinJ08_149335_A_G	0	0	0	1	0	G|missense_variant|MODERATE|EXON_LinJ08_147024_152684|LINF_080009000|transcript|LINF_080009000|pseudogene|1/1|n.2312A>G|p.Asn771Ser|2312/5661|2312/-1|771/-1||	LINF_080009000	missense_variant	n.2312A>G|p.Asn771Ser	hypothetical_protein_-_conserved
LinJ08	149579	G_A	LinJ08_149579_G_A	0	0	0	1	0	A|synonymous_variant|LOW|EXON_LinJ08_147024_152684|LINF_080009000|transcript|LINF_080009000|pseudogene|1/1|n.2556G>A|p.Thr852Thr|2556/5661|2556/-1|852/-1||	LINF_080009000	synonymous_variant		hypothetical_protein_-_conserved
LinJ08	149822	C_T	LinJ08_149822_C_T	0	0	0	1	0	T|synonymous_variant|LOW|EXON_LinJ08_147024_152684|LINF_080009000|transcript|LINF_080009000|pseudogene|1/1|n.2799C>T|p.Asn933Asn|2799/5661|2799/-1|933/-1||	LINF_080009000	synonymous_variant		hypothetical_protein_-_conserved
LinJ08	149946	T_A	LinJ08_149946_T_A	0	0	0	1	0	A|missense_variant|MODERATE|EXON_LinJ08_147024_152684|LINF_080009000|transcript|LINF_080009000|pseudogene|1/1|n.2923T>A|p.Ser975Thr|2923/5661|2923/-1|975/-1||	LINF_080009000	missense_variant	n.2923T>A|p.Ser975Thr	hypothetical_protein_-_conserved
LinJ08	150150	G_A	LinJ08_150150_G_A	0	0	0	1	0	A|missense_variant|MODERATE|EXON_LinJ08_147024_152684|LINF_080009000|transcript|LINF_080009000|pseudogene|1/1|n.3127G>A|p.Ala1043Thr|3127/5661|3127/-1|1043/-1||	LINF_080009000	missense_variant	n.3127G>A|p.Ala1043Thr	hypothetical_protein_-_conserved
LinJ08	151503	T_C	LinJ08_151503_T_C	0	0	0	1	0	C|missense_variant|MODERATE|EXON_LinJ08_147024_152684|LINF_080009000|transcript|LINF_080009000|pseudogene|1/1|n.4480T>C|p.Ser1494Pro|4480/5661|4480/-1|1494/-1||	LINF_080009000	missense_variant	n.4480T>C|p.Ser1494Pro	hypothetical_protein_-_conserved
LinJ08	153674	C_T	LinJ08_153674_C_T	0	0	0	1	0	T|missense_variant|MODERATE|EXON_LinJ08_153640_157197|LINF_080009100|transcript|LINF_080009100|pseudogene|1/1|n.35C>T|p.Ser12Leu|35/3558|35/-1|12/-1||	LINF_080009100	missense_variant	n.35C>T|p.Ser12Leu	hypothetical_protein_-_conserved
LinJ08	153688	C_T	LinJ08_153688_C_T	0	0	0	1	0	T|missense_variant|MODERATE|EXON_LinJ08_153640_157197|LINF_080009100|transcript|LINF_080009100|pseudogene|1/1|n.49C>T|p.Pro17Ser|49/3558|49/-1|17/-1||	LINF_080009100	missense_variant	n.49C>T|p.Pro17Ser	hypothetical_protein_-_conserved
LinJ08	154170	T_C	LinJ08_154170_T_C	0	0	0	0.992	0	C|synonymous_variant|LOW|EXON_LinJ08_153640_157197|LINF_080009100|transcript|LINF_080009100|pseudogene|1/1|n.531T>C|p.Ser177Ser|531/3558|531/-1|177/-1||	LINF_080009100	synonymous_variant		hypothetical_protein_-_conserved
LinJ08	154405	G_C	LinJ08_154405_G_C	0	0	0	1	0	C|missense_variant|MODERATE|EXON_LinJ08_153640_157197|LINF_080009100|transcript|LINF_080009100|pseudogene|1/1|n.766G>C|p.Ala256Pro|766/3558|766/-1|256/-1||	LINF_080009100	missense_variant	n.766G>C|p.Ala256Pro	hypothetical_protein_-_conserved
LinJ08	154540	G_C	LinJ08_154540_G_C	0	0	0	1	0	C|missense_variant|MODERATE|EXON_LinJ08_153640_157197|LINF_080009100|transcript|LINF_080009100|pseudogene|1/1|n.901G>C|p.Val301Leu|901/3558|901/-1|301/-1||	LINF_080009100	missense_variant	n.901G>C|p.Val301Leu	hypothetical_protein_-_conserved
LinJ08	155206	G_A	LinJ08_155206_G_A	0	0	0	1	0	A|missense_variant|MODERATE|EXON_LinJ08_153640_157197|LINF_080009100|transcript|LINF_080009100|pseudogene|1/1|n.1567G>A|p.Ala523Thr|1567/3558|1567/-1|523/-1||	LINF_080009100	missense_variant	n.1567G>A|p.Ala523Thr	hypothetical_protein_-_conserved
LinJ08	158060	A_G	LinJ08_158060_A_G	0	0	0	1	0	INTERGENIC		INTERGENIC
LinJ08	158493	A_G	LinJ08_158493_A_G	0	0	0	1	0	INTERGENIC		INTERGENIC
LinJ08	158498	T_G	LinJ08_158498_T_G	0	0	0	1	0	INTERGENIC		INTERGENIC
LinJ08	159037	C_T	LinJ08_159037_C_T	0	0	0	1	0	T|missense_variant|MODERATE|EXON_LinJ08_158542_162753|LINF_080009200|transcript|LINF_080009200|pseudogene|1/1|n.496C>T|p.Leu166Phe|496/4212|496/-1|166/-1||	LINF_080009200	missense_variant	n.496C>T|p.Leu166Phe	WD_domain_-_G-beta_repeat_-_putative
LinJ08	159045	T_C	LinJ08_159045_T_C	0	0	0	1	0	C|synonymous_variant|LOW|EXON_LinJ08_158542_162753|LINF_080009200|transcript|LINF_080009200|pseudogene|1/1|n.504T>C|p.Asn168Asn|504/4212|504/-1|168/-1||	LINF_080009200	synonymous_variant		WD_domain_-_G-beta_repeat_-_putative
LinJ08	159082	A_C	LinJ08_159082_A_C	0	0	0	1	0	C|missense_variant|MODERATE|EXON_LinJ08_158542_162753|LINF_080009200|transcript|LINF_080009200|pseudogene|1/1|n.541A>C|p.Lys181Gln|541/4212|541/-1|181/-1||	LINF_080009200	missense_variant	n.541A>C|p.Lys181Gln	WD_domain_-_G-beta_repeat_-_putative
LinJ08	159148	G_T	LinJ08_159148_G_T	0	0	0	1	0	T|missense_variant|MODERATE|EXON_LinJ08_158542_162753|LINF_080009200|transcript|LINF_080009200|pseudogene|1/1|n.607G>T|p.Val203Leu|607/4212|607/-1|203/-1||	LINF_080009200	missense_variant	n.607G>T|p.Val203Leu	WD_domain_-_G-beta_repeat_-_putative
LinJ08	160617	G_A	LinJ08_160617_G_A	0	0	0	1	0	A|synonymous_variant|LOW|EXON_LinJ08_158542_162753|LINF_080009200|transcript|LINF_080009200|pseudogene|1/1|n.2076G>A|p.Leu692Leu|2076/4212|2076/-1|692/-1||	LINF_080009200	synonymous_variant		WD_domain_-_G-beta_repeat_-_putative
LinJ08	163708	G_T	LinJ08_163708_G_T	0	0	0	1	0	INTERGENIC		INTERGENIC
LinJ08	163731	T_C	LinJ08_163731_T_C	0	0	0	0.989011	0	INTERGENIC		INTERGENIC
LinJ08	164392	C_G	LinJ08_164392_C_G	0	0	0	1	0	INTERGENIC		INTERGENIC
LinJ08	164675	A_G	LinJ08_164675_A_G	0	0	0	1	0	INTERGENIC		INTERGENIC
LinJ08	165379	C_G	LinJ08_165379_C_G	0	0	0	1	0	INTERGENIC		INTERGENIC
LinJ08	165544	T_G	LinJ08_165544_T_G	0	0	0	1	0	INTERGENIC		INTERGENIC
LinJ08	165694	A_G	LinJ08_165694_A_G	0	0	0	1	0	INTERGENIC		INTERGENIC
LinJ08	166189	A_G	LinJ08_166189_A_G	0	0	0	1	0	G|missense_variant|MODERATE|EXON_LinJ08_165804_171422|LINF_080009300|transcript|LINF_080009300|pseudogene|1/1|n.386A>G|p.Asn129Ser|386/5619|386/-1|129/-1||	LINF_080009300	missense_variant	n.386A>G|p.Asn129Ser	hypothetical_protein_-_conserved
LinJ08	166468	A_G	LinJ08_166468_A_G	0	0	0	1	0	G|missense_variant|MODERATE|EXON_LinJ08_165804_171422|LINF_080009300|transcript|LINF_080009300|pseudogene|1/1|n.665A>G|p.Asp222Gly|665/5619|665/-1|222/-1||	LINF_080009300	missense_variant	n.665A>G|p.Asp222Gly	hypothetical_protein_-_conserved
LinJ08	168079	A_G	LinJ08_168079_A_G	0	0	0	1	0	G|missense_variant|MODERATE|EXON_LinJ08_165804_171422|LINF_080009300|transcript|LINF_080009300|pseudogene|1/1|n.2276A>G|p.Asn759Ser|2276/5619|2276/-1|759/-1||	LINF_080009300	missense_variant	n.2276A>G|p.Asn759Ser	hypothetical_protein_-_conserved
LinJ08	169743	A_G	LinJ08_169743_A_G	0	0	0	1	0	G|missense_variant|MODERATE|EXON_LinJ08_165804_171422|LINF_080009300|transcript|LINF_080009300|pseudogene|1/1|n.3940A>G|p.Thr1314Ala|3940/5619|3940/-1|1314/-1||	LINF_080009300	missense_variant	n.3940A>G|p.Thr1314Ala	hypothetical_protein_-_conserved
LinJ08	170849	C_T	LinJ08_170849_C_T	0	0	0	1	0	T|synonymous_variant|LOW|EXON_LinJ08_165804_171422|LINF_080009300|transcript|LINF_080009300|pseudogene|1/1|n.5046C>T|p.Tyr1682Tyr|5046/5619|5046/-1|1682/-1||	LINF_080009300	synonymous_variant		hypothetical_protein_-_conserved
LinJ08	171435	T_C	LinJ08_171435_T_C	0	0	0	1	0	INTERGENIC		INTERGENIC
LinJ08	172346	T_C	LinJ08_172346_T_C	0	0	0	1	0	INTERGENIC		INTERGENIC
LinJ08	174793	C_G	LinJ08_174793_C_G	0	0	0	0.991525	0	G|missense_variant|MODERATE|EXON_LinJ08_172812_175589|LINF_080009400|transcript|LINF_080009400|pseudogene|1/1|n.1982C>G|p.Ala661Gly|1982/2778|1982/-1|661/-1||	LINF_080009400	missense_variant	n.1982C>G|p.Ala661Gly	hypothetical_protein_-_conserved
LinJ08	175593	T_C	LinJ08_175593_T_C	0	0	0	1	0	INTERGENIC		INTERGENIC
LinJ08	176289	A_T	LinJ08_176289_A_T	0	0	0	1	0	INTERGENIC		INTERGENIC
LinJ08	177198	C_T	LinJ08_177198_C_T	0	0	0	1	0	T|synonymous_variant|LOW|EXON_LinJ08_176872_184104|LINF_080009500|transcript|LINF_080009500|pseudogene|1/1|n.327C>T|p.Tyr109Tyr|327/7233|327/-1|109/-1||	LINF_080009500	synonymous_variant		hypothetical_protein_-_conserved
LinJ08	177336	T_C	LinJ08_177336_T_C	0	0	0	0.980769	0	C|synonymous_variant|LOW|EXON_LinJ08_176872_184104|LINF_080009500|transcript|LINF_080009500|pseudogene|1/1|n.465T>C|p.Leu155Leu|465/7233|465/-1|155/-1||	LINF_080009500	synonymous_variant		hypothetical_protein_-_conserved
LinJ08	178423	A_T	LinJ08_178423_A_T	0	0	0	1	0	T|missense_variant|MODERATE|EXON_LinJ08_176872_184104|LINF_080009500|transcript|LINF_080009500|pseudogene|1/1|n.1552A>T|p.Ser518Cys|1552/7233|1552/-1|518/-1||	LINF_080009500	missense_variant	n.1552A>T|p.Ser518Cys	hypothetical_protein_-_conserved
LinJ08	178534	A_G	LinJ08_178534_A_G	0	0	0	1	0	G|missense_variant|MODERATE|EXON_LinJ08_176872_184104|LINF_080009500|transcript|LINF_080009500|pseudogene|1/1|n.1663A>G|p.Thr555Ala|1663/7233|1663/-1|555/-1||	LINF_080009500	missense_variant	n.1663A>G|p.Thr555Ala	hypothetical_protein_-_conserved
LinJ08	178869	A_G	LinJ08_178869_A_G	0	0	0	1	0	G|synonymous_variant|LOW|EXON_LinJ08_176872_184104|LINF_080009500|transcript|LINF_080009500|pseudogene|1/1|n.1998A>G|p.Pro666Pro|1998/7233|1998/-1|666/-1||	LINF_080009500	synonymous_variant		hypothetical_protein_-_conserved
LinJ08	179754	A_G	LinJ08_179754_A_G	0	0	0	1	0	G|synonymous_variant|LOW|EXON_LinJ08_176872_184104|LINF_080009500|transcript|LINF_080009500|pseudogene|1/1|n.2883A>G|p.Arg961Arg|2883/7233|2883/-1|961/-1||	LINF_080009500	synonymous_variant		hypothetical_protein_-_conserved
LinJ08	180054	T_A	LinJ08_180054_T_A	0	0	0	1	0	A|missense_variant|MODERATE|EXON_LinJ08_176872_184104|LINF_080009500|transcript|LINF_080009500|pseudogene|1/1|n.3183T>A|p.Phe1061Leu|3183/7233|3183/-1|1061/-1||	LINF_080009500	missense_variant	n.3183T>A|p.Phe1061Leu	hypothetical_protein_-_conserved
LinJ08	180571	T_C	LinJ08_180571_T_C	0	0	0	1	0	C|missense_variant|MODERATE|EXON_LinJ08_176872_184104|LINF_080009500|transcript|LINF_080009500|pseudogene|1/1|n.3700T>C|p.Ser1234Pro|3700/7233|3700/-1|1234/-1||	LINF_080009500	missense_variant	n.3700T>C|p.Ser1234Pro	hypothetical_protein_-_conserved
LinJ08	180622	G_A	LinJ08_180622_G_A	0	0	0	1	0	A|missense_variant|MODERATE|EXON_LinJ08_176872_184104|LINF_080009500|transcript|LINF_080009500|pseudogene|1/1|n.3751G>A|p.Ala1251Thr|3751/7233|3751/-1|1251/-1||	LINF_080009500	missense_variant	n.3751G>A|p.Ala1251Thr	hypothetical_protein_-_conserved
LinJ08	180739	A_C	LinJ08_180739_A_C	0	0	0	1	0	C|synonymous_variant|LOW|EXON_LinJ08_176872_184104|LINF_080009500|transcript|LINF_080009500|pseudogene|1/1|n.3868A>C|p.Arg1290Arg|3868/7233|3868/-1|1290/-1||	LINF_080009500	synonymous_variant		hypothetical_protein_-_conserved
LinJ08	181063	A_G	LinJ08_181063_A_G	0	0	0	1	0	G|missense_variant|MODERATE|EXON_LinJ08_176872_184104|LINF_080009500|transcript|LINF_080009500|pseudogene|1/1|n.4192A>G|p.Asn1398Asp|4192/7233|4192/-1|1398/-1||	LINF_080009500	missense_variant	n.4192A>G|p.Asn1398Asp	hypothetical_protein_-_conserved
LinJ08	181227	G_T	LinJ08_181227_G_T	0	0	0	1	0	T|synonymous_variant|LOW|EXON_LinJ08_176872_184104|LINF_080009500|transcript|LINF_080009500|pseudogene|1/1|n.4356G>T|p.Ser1452Ser|4356/7233|4356/-1|1452/-1||	LINF_080009500	synonymous_variant		hypothetical_protein_-_conserved
LinJ08	181716	T_G	LinJ08_181716_T_G	0	0	0	1	0	G|synonymous_variant|LOW|EXON_LinJ08_176872_184104|LINF_080009500|transcript|LINF_080009500|pseudogene|1/1|n.4845T>G|p.Val1615Val|4845/7233|4845/-1|1615/-1||	LINF_080009500	synonymous_variant		hypothetical_protein_-_conserved
LinJ08	181838	C_G	LinJ08_181838_C_G	0	0	0	1	0	G|missense_variant|MODERATE|EXON_LinJ08_176872_184104|LINF_080009500|transcript|LINF_080009500|pseudogene|1/1|n.4967C>G|p.Ala1656Gly|4967/7233|4967/-1|1656/-1||	LINF_080009500	missense_variant	n.4967C>G|p.Ala1656Gly	hypothetical_protein_-_conserved
LinJ08	181950	A_G	LinJ08_181950_A_G	0	0	0	1	0	G|synonymous_variant|LOW|EXON_LinJ08_176872_184104|LINF_080009500|transcript|LINF_080009500|pseudogene|1/1|n.5079A>G|p.Ala1693Ala|5079/7233|5079/-1|1693/-1||	LINF_080009500	synonymous_variant		hypothetical_protein_-_conserved
LinJ08	182294	G_A	LinJ08_182294_G_A	0	0	0	1	0	A|missense_variant|MODERATE|EXON_LinJ08_176872_184104|LINF_080009500|transcript|LINF_080009500|pseudogene|1/1|n.5423G>A|p.Arg1808His|5423/7233|5423/-1|1808/-1||	LINF_080009500	missense_variant	n.5423G>A|p.Arg1808His	hypothetical_protein_-_conserved
LinJ08	182364	A_G	LinJ08_182364_A_G	0	0	0	1	0	G|synonymous_variant|LOW|EXON_LinJ08_176872_184104|LINF_080009500|transcript|LINF_080009500|pseudogene|1/1|n.5493A>G|p.Ala1831Ala|5493/7233|5493/-1|1831/-1||	LINF_080009500	synonymous_variant		hypothetical_protein_-_conserved
LinJ08	182682	G_A	LinJ08_182682_G_A	0	0	0	1	0	A|synonymous_variant|LOW|EXON_LinJ08_176872_184104|LINF_080009500|transcript|LINF_080009500|pseudogene|1/1|n.5811G>A|p.Val1937Val|5811/7233|5811/-1|1937/-1||	LINF_080009500	synonymous_variant		hypothetical_protein_-_conserved
LinJ08	183295	G_A	LinJ08_183295_G_A	0	0	0	1	0	A|missense_variant|MODERATE|EXON_LinJ08_176872_184104|LINF_080009500|transcript|LINF_080009500|pseudogene|1/1|n.6424G>A|p.Val2142Ile|6424/7233|6424/-1|2142/-1||	LINF_080009500	missense_variant	n.6424G>A|p.Val2142Ile	hypothetical_protein_-_conserved
LinJ08	183858	G_T	LinJ08_183858_G_T	0	0	0	1	0	T|synonymous_variant|LOW|EXON_LinJ08_176872_184104|LINF_080009500|transcript|LINF_080009500|pseudogene|1/1|n.6987G>T|p.Arg2329Arg|6987/7233|6987/-1|2329/-1||	LINF_080009500	synonymous_variant		hypothetical_protein_-_conserved
LinJ08	184042	A_G	LinJ08_184042_A_G	0	0	0	0.989474	0	G|missense_variant|MODERATE|EXON_LinJ08_176872_184104|LINF_080009500|transcript|LINF_080009500|pseudogene|1/1|n.7171A>G|p.Ser2391Gly|7171/7233|7171/-1|2391/-1||	LINF_080009500	missense_variant	n.7171A>G|p.Ser2391Gly	hypothetical_protein_-_conserved
LinJ08	184576	T_C	LinJ08_184576_T_C	0	0	0	1	0	INTERGENIC		INTERGENIC
LinJ08	184664	C_G	LinJ08_184664_C_G	0	0	0	1	0	INTERGENIC		INTERGENIC
LinJ08	185009	G_T	LinJ08_185009_G_T	0	0	0	1	0	T|synonymous_variant|LOW|EXON_LinJ08_184914_185456|LINF_080009600|transcript|LINF_080009600|pseudogene|1/1|n.96G>T|p.Val32Val|96/543|96/-1|32/-1||	LINF_080009600	synonymous_variant		signal_peptidase_type_I_-_putative
LinJ08	185530	G_A	LinJ08_185530_G_A	0	0	0	1	0	INTERGENIC		INTERGENIC
LinJ08	186856	T_C	LinJ08_186856_T_C	0	0	0	1	0	C|synonymous_variant|LOW|EXON_LinJ08_186484_187359|LINF_080009700|transcript|LINF_080009700|pseudogene|1/1|n.373T>C|p.Leu125Leu|373/876|373/-1|125/-1||	LINF_080009700	synonymous_variant		hypothetical_protein_-_conserved
LinJ08	187313	G_T	LinJ08_187313_G_T	0	0	0	1	0	T|missense_variant|MODERATE|EXON_LinJ08_186484_187359|LINF_080009700|transcript|LINF_080009700|pseudogene|1/1|n.830G>T|p.Trp277Leu|830/876|830/-1|277/-1||	LINF_080009700	missense_variant	n.830G>T|p.Trp277Leu	hypothetical_protein_-_conserved
LinJ08	187358	A_C	LinJ08_187358_A_C	0	0	0	1	0	C|stop_lost&splice_region_variant|HIGH|EXON_LinJ08_186484_187359|LINF_080009700|transcript|LINF_080009700|pseudogene|1/1|n.875A>C|p.Ter292Serext*?|875/876|875/-1|292/-1||	LINF_080009700	stop_lost&splice_region_variant		hypothetical_protein_-_conserved
LinJ08	189318	A_G	LinJ08_189318_A_G	0	0	0	1	0	INTERGENIC		INTERGENIC
LinJ08	189442	A_G	LinJ08_189442_A_G	0	0	0	1	0	INTERGENIC		INTERGENIC
LinJ08	189583	A_G	LinJ08_189583_A_G	0	0	0	1	0	INTERGENIC		INTERGENIC
LinJ08	190748	A_G	LinJ08_190748_A_G	0	0	0	1	0	INTERGENIC		INTERGENIC
LinJ08	191013	C_G	LinJ08_191013_C_G	0	0	0	1	0	INTERGENIC		INTERGENIC
LinJ08	191795	C_T	LinJ08_191795_C_T	0	0	0	1	0	INTERGENIC		INTERGENIC
LinJ08	192360	A_G	LinJ08_192360_A_G	0	0	0	1	0	INTERGENIC		INTERGENIC
LinJ08	192397	C_T	LinJ08_192397_C_T	0	0	0	1	0	INTERGENIC		INTERGENIC
LinJ08	192710	A_C	LinJ08_192710_A_C	0	0	0	1	0	INTERGENIC		INTERGENIC
LinJ08	194966	C_T	LinJ08_194966_C_T	0	0	0	1	0	INTERGENIC		INTERGENIC
LinJ08	195475	A_G	LinJ08_195475_A_G	0	0	0	1	0	G|synonymous_variant|LOW|EXON_LinJ08_195317_196489|LINF_080010000|transcript|LINF_080010000|pseudogene|1/1|n.159A>G|p.Glu53Glu|159/1173|159/-1|53/-1||	LINF_080010000	synonymous_variant		hypothetical_protein_-_conserved
LinJ08	195510	T_C	LinJ08_195510_T_C	0	0	0	0.989899	0	C|missense_variant|MODERATE|EXON_LinJ08_195317_196489|LINF_080010000|transcript|LINF_080010000|pseudogene|1/1|n.194T>C|p.Leu65Ser|194/1173|194/-1|65/-1||	LINF_080010000	missense_variant	n.194T>C|p.Leu65Ser	hypothetical_protein_-_conserved
LinJ08	195525	T_G	LinJ08_195525_T_G	0	0	0	1	0	G|missense_variant|MODERATE|EXON_LinJ08_195317_196489|LINF_080010000|transcript|LINF_080010000|pseudogene|1/1|n.209T>G|p.Val70Gly|209/1173|209/-1|70/-1||	LINF_080010000	missense_variant	n.209T>G|p.Val70Gly	hypothetical_protein_-_conserved
LinJ08	195665	A_G	LinJ08_195665_A_G	0	0	0	1	0	G|missense_variant|MODERATE|EXON_LinJ08_195317_196489|LINF_080010000|transcript|LINF_080010000|pseudogene|1/1|n.349A>G|p.Asn117Asp|349/1173|349/-1|117/-1||	LINF_080010000	missense_variant	n.349A>G|p.Asn117Asp	hypothetical_protein_-_conserved
LinJ08	195862	G_A	LinJ08_195862_G_A	0	0	0	0.988095	0	A|synonymous_variant|LOW|EXON_LinJ08_195317_196489|LINF_080010000|transcript|LINF_080010000|pseudogene|1/1|n.546G>A|p.Arg182Arg|546/1173|546/-1|182/-1||	LINF_080010000	synonymous_variant		hypothetical_protein_-_conserved
LinJ08	195919	A_G	LinJ08_195919_A_G	0	0	0	1	0	G|synonymous_variant|LOW|EXON_LinJ08_195317_196489|LINF_080010000|transcript|LINF_080010000|pseudogene|1/1|n.603A>G|p.Glu201Glu|603/1173|603/-1|201/-1||	LINF_080010000	synonymous_variant		hypothetical_protein_-_conserved
LinJ08	196402	G_C	LinJ08_196402_G_C	0	0	0	1	0	C|missense_variant|MODERATE|EXON_LinJ08_195317_196489|LINF_080010000|transcript|LINF_080010000|pseudogene|1/1|n.1086G>C|p.Gln362His|1086/1173|1086/-1|362/-1||	LINF_080010000	missense_variant	n.1086G>C|p.Gln362His	hypothetical_protein_-_conserved
LinJ08	197472	G_A	LinJ08_197472_G_A	0	0	0	1	0	A|missense_variant|MODERATE|EXON_LinJ08_197285_198373|LINF_080010100|transcript|LINF_080010100|pseudogene|1/1|n.188G>A|p.Ser63Asn|188/1089|188/-1|63/-1||	LINF_080010100	missense_variant	n.188G>A|p.Ser63Asn	hypothetical_protein_-_conserved
LinJ08	198447	T_A	LinJ08_198447_T_A	0	0	0	1	0	INTERGENIC		INTERGENIC
LinJ08	198531	A_T	LinJ08_198531_A_T	0	0	0	1	0	INTERGENIC		INTERGENIC
LinJ08	200309	G_A	LinJ08_200309_G_A	0	0	0	1	0	A|synonymous_variant|LOW|EXON_LinJ08_199032_201554|LINF_080010200|transcript|LINF_080010200|pseudogene|1/1|n.1278G>A|p.Thr426Thr|1278/2523|1278/-1|426/-1||	LINF_080010200	synonymous_variant		ribose-phosphate_pyrophosphokinase_-_putative
LinJ08	200850	A_G	LinJ08_200850_A_G	0	0	0	1	0	G|missense_variant|MODERATE|EXON_LinJ08_199032_201554|LINF_080010200|transcript|LINF_080010200|pseudogene|1/1|n.1819A>G|p.Thr607Ala|1819/2523|1819/-1|607/-1||	LINF_080010200	missense_variant	n.1819A>G|p.Thr607Ala	ribose-phosphate_pyrophosphokinase_-_putative
LinJ08	200862	A_G	LinJ08_200862_A_G	0	0	0	1	0	G|missense_variant|MODERATE|EXON_LinJ08_199032_201554|LINF_080010200|transcript|LINF_080010200|pseudogene|1/1|n.1831A>G|p.Met611Val|1831/2523|1831/-1|611/-1||	LINF_080010200	missense_variant	n.1831A>G|p.Met611Val	ribose-phosphate_pyrophosphokinase_-_putative
LinJ08	201057	A_G	LinJ08_201057_A_G	0	0	0	1	0	G|missense_variant|MODERATE|EXON_LinJ08_199032_201554|LINF_080010200|transcript|LINF_080010200|pseudogene|1/1|n.2026A>G|p.Thr676Ala|2026/2523|2026/-1|676/-1||	LINF_080010200	missense_variant	n.2026A>G|p.Thr676Ala	ribose-phosphate_pyrophosphokinase_-_putative
LinJ08	201064	G_A	LinJ08_201064_G_A	0	0	0	1	0	A|missense_variant|MODERATE|EXON_LinJ08_199032_201554|LINF_080010200|transcript|LINF_080010200|pseudogene|1/1|n.2033G>A|p.Ser678Asn|2033/2523|2033/-1|678/-1||	LINF_080010200	missense_variant	n.2033G>A|p.Ser678Asn	ribose-phosphate_pyrophosphokinase_-_putative
LinJ08	202733	G_A	LinJ08_202733_G_A	0	0	0	1	0	INTERGENIC		INTERGENIC
LinJ08	202813	G_C	LinJ08_202813_G_C	0	0	0	1	0	INTERGENIC		INTERGENIC
LinJ08	203552	C_T	LinJ08_203552_C_T	0	0	0	0.988764	0	INTERGENIC		INTERGENIC
LinJ08	204842	C_T	LinJ08_204842_C_T	0	0	0	1	0	T|synonymous_variant|LOW|EXON_LinJ08_203712_210698|LINF_080010300|transcript|LINF_080010300|pseudogene|1/1|n.1131C>T|p.Arg377Arg|1131/6987|1131/-1|377/-1||	LINF_080010300	synonymous_variant		hypothetical_protein_-_conserved
LinJ08	205048	T_C	LinJ08_205048_T_C	0	0	0	1	0	C|missense_variant|MODERATE|EXON_LinJ08_203712_210698|LINF_080010300|transcript|LINF_080010300|pseudogene|1/1|n.1337T>C|p.Val446Ala|1337/6987|1337/-1|446/-1||	LINF_080010300	missense_variant	n.1337T>C|p.Val446Ala	hypothetical_protein_-_conserved
LinJ08	205335	A_G	LinJ08_205335_A_G	0	0	0	1	0	G|missense_variant|MODERATE|EXON_LinJ08_203712_210698|LINF_080010300|transcript|LINF_080010300|pseudogene|1/1|n.1624A>G|p.Thr542Ala|1624/6987|1624/-1|542/-1||	LINF_080010300	missense_variant	n.1624A>G|p.Thr542Ala	hypothetical_protein_-_conserved
LinJ08	206391	C_G	LinJ08_206391_C_G	0	0	0	1	0	G|missense_variant|MODERATE|EXON_LinJ08_203712_210698|LINF_080010300|transcript|LINF_080010300|pseudogene|1/1|n.2680C>G|p.Leu894Val|2680/6987|2680/-1|894/-1||	LINF_080010300	missense_variant	n.2680C>G|p.Leu894Val	hypothetical_protein_-_conserved
LinJ08	206890	A_G	LinJ08_206890_A_G	0	0	0	1	0	G|missense_variant|MODERATE|EXON_LinJ08_203712_210698|LINF_080010300|transcript|LINF_080010300|pseudogene|1/1|n.3179A>G|p.Asp1060Gly|3179/6987|3179/-1|1060/-1||	LINF_080010300	missense_variant	n.3179A>G|p.Asp1060Gly	hypothetical_protein_-_conserved
LinJ08	206934	C_T	LinJ08_206934_C_T	0	0	0	1	0	T|missense_variant|MODERATE|EXON_LinJ08_203712_210698|LINF_080010300|transcript|LINF_080010300|pseudogene|1/1|n.3223C>T|p.Pro1075Ser|3223/6987|3223/-1|1075/-1||	LINF_080010300	missense_variant	n.3223C>T|p.Pro1075Ser	hypothetical_protein_-_conserved
LinJ08	208877	G_A	LinJ08_208877_G_A	0	0	0	1	0	A|synonymous_variant|LOW|EXON_LinJ08_203712_210698|LINF_080010300|transcript|LINF_080010300|pseudogene|1/1|n.5166G>A|p.Pro1722Pro|5166/6987|5166/-1|1722/-1||	LINF_080010300	synonymous_variant		hypothetical_protein_-_conserved
LinJ08	211167	C_T	LinJ08_211167_C_T	0	0	0	1	0	INTERGENIC		INTERGENIC
LinJ08	211314	A_C	LinJ08_211314_A_C	0	0	0	1	0	INTERGENIC		INTERGENIC
LinJ08	215858	G_C	LinJ08_215858_G_C	0	0	0	1	0	C|synonymous_variant|LOW|EXON_LinJ08_212457_217553|LINF_080010400|transcript|LINF_080010400|pseudogene|1/1|n.3402G>C|p.Val1134Val|3402/5097|3402/-1|1134/-1||	LINF_080010400	synonymous_variant		protein_kinase__-_putative
LinJ08	218735	C_T	LinJ08_218735_C_T	0	0	0	1	0	T|synonymous_variant|LOW|EXON_LinJ08_218133_219191|LINF_080010500|transcript|LINF_080010500|pseudogene|1/1|n.603C>T|p.Asn201Asn|603/1059|603/-1|201/-1||	LINF_080010500	synonymous_variant		hypothetical_protein_-_conserved
LinJ08	218906	A_G	LinJ08_218906_A_G	0	0	0	1	0	G|synonymous_variant|LOW|EXON_LinJ08_218133_219191|LINF_080010500|transcript|LINF_080010500|pseudogene|1/1|n.774A>G|p.Thr258Thr|774/1059|774/-1|258/-1||	LINF_080010500	synonymous_variant		hypothetical_protein_-_conserved
LinJ08	219792	C_T	LinJ08_219792_C_T	0	0	0	1	0	INTERGENIC		INTERGENIC
LinJ08	222158	C_A	LinJ08_222158_C_A	0	0	0	1	0	A|missense_variant|MODERATE|EXON_LinJ08_221703_223169|LINF_080010600|transcript|LINF_080010600|pseudogene|1/1|n.456C>A|p.Phe152Leu|456/1467|456/-1|152/-1||	LINF_080010600	missense_variant	n.456C>A|p.Phe152Leu	cyclopropane-fatty-acyl-phospholipid_synthase
LinJ08	222406	A_G	LinJ08_222406_A_G	0	0	0	0.990291	0	G|missense_variant|MODERATE|EXON_LinJ08_221703_223169|LINF_080010600|transcript|LINF_080010600|pseudogene|1/1|n.704A>G|p.His235Arg|704/1467|704/-1|235/-1||	LINF_080010600	missense_variant	n.704A>G|p.His235Arg	cyclopropane-fatty-acyl-phospholipid_synthase
LinJ08	223662	A_G	LinJ08_223662_A_G	0	0	0	1	0	INTERGENIC		INTERGENIC
LinJ08	226383	G_C	LinJ08_226383_G_C	0	0	0	1	0	INTERGENIC		INTERGENIC
LinJ08	226392	C_G	LinJ08_226392_C_G	0	0	0	1	0	INTERGENIC		INTERGENIC
LinJ08	227803	T_C	LinJ08_227803_T_C	0	0	0	1	0	INTERGENIC		INTERGENIC
LinJ08	229693	C_G	LinJ08_229693_C_G	0	0	0	1	0	INTERGENIC		INTERGENIC
LinJ08	229999	A_G	LinJ08_229999_A_G	0	0	0	1	0	G|synonymous_variant|LOW|EXON_LinJ08_229967_230506|LINF_080010900|transcript|LINF_080010900|pseudogene|1/1|n.33A>G|p.Ala11Ala|33/540|33/-1|11/-1||	LINF_080010900	synonymous_variant		hypothetical_protein_-_conserved
LinJ08	230110	C_T	LinJ08_230110_C_T	0	0	0	1	0	T|synonymous_variant|LOW|EXON_LinJ08_229967_230506|LINF_080010900|transcript|LINF_080010900|pseudogene|1/1|n.144C>T|p.Tyr48Tyr|144/540|144/-1|48/-1||	LINF_080010900	synonymous_variant		hypothetical_protein_-_conserved
LinJ08	230401	C_T	LinJ08_230401_C_T	0	0	0	1	0	T|synonymous_variant|LOW|EXON_LinJ08_229967_230506|LINF_080010900|transcript|LINF_080010900|pseudogene|1/1|n.435C>T|p.Ser145Ser|435/540|435/-1|145/-1||	LINF_080010900	synonymous_variant		hypothetical_protein_-_conserved
LinJ08	230511	G_A	LinJ08_230511_G_A	0	0	0	0.989362	0	INTERGENIC		INTERGENIC
LinJ08	232088	G_A	LinJ08_232088_G_A	0	0	0	1	0	INTERGENIC		INTERGENIC
LinJ08	233045	G_A	LinJ08_233045_G_A	0	0	0	1	0	INTERGENIC		INTERGENIC
LinJ08	233994	A_G	LinJ08_233994_A_G	0	0	0	1	0	INTERGENIC		INTERGENIC
LinJ08	234079	A_G	LinJ08_234079_A_G	0	0	0	1	0	INTERGENIC		INTERGENIC
LinJ08	234225	C_T	LinJ08_234225_C_T	0	0	0	1	0	INTERGENIC		INTERGENIC
LinJ08	234557	C_T	LinJ08_234557_C_T	0	0	0	1	0	INTERGENIC		INTERGENIC
LinJ08	235075	C_T	LinJ08_235075_C_T	0	0	0	1	0	INTERGENIC		INTERGENIC
LinJ08	235403	C_T	LinJ08_235403_C_T	0	0	0	1	0	INTERGENIC		INTERGENIC
LinJ08	235835	G_T	LinJ08_235835_G_T	0	0	0	1	0	T|missense_variant|MODERATE|EXON_LinJ08_235621_237171|LINF_080011100|transcript|LINF_080011100|pseudogene|1/1|n.215G>T|p.Gly72Val|215/1551|215/-1|72/-1||	LINF_080011100	missense_variant	n.215G>T|p.Gly72Val	hypothetical_protein_-_conserved
LinJ08	235915	G_A	LinJ08_235915_G_A	0	0	0	1	0	A|missense_variant|MODERATE|EXON_LinJ08_235621_237171|LINF_080011100|transcript|LINF_080011100|pseudogene|1/1|n.295G>A|p.Gly99Ser|295/1551|295/-1|99/-1||	LINF_080011100	missense_variant	n.295G>A|p.Gly99Ser	hypothetical_protein_-_conserved
LinJ08	235956	C_G	LinJ08_235956_C_G	0	0	0	1	0	G|synonymous_variant|LOW|EXON_LinJ08_235621_237171|LINF_080011100|transcript|LINF_080011100|pseudogene|1/1|n.336C>G|p.Thr112Thr|336/1551|336/-1|112/-1||	LINF_080011100	synonymous_variant		hypothetical_protein_-_conserved
LinJ08	236005	G_C	LinJ08_236005_G_C	0	0	0	1	0	C|missense_variant|MODERATE|EXON_LinJ08_235621_237171|LINF_080011100|transcript|LINF_080011100|pseudogene|1/1|n.385G>C|p.Val129Leu|385/1551|385/-1|129/-1||	LINF_080011100	missense_variant	n.385G>C|p.Val129Leu	hypothetical_protein_-_conserved
LinJ08	236068	C_A	LinJ08_236068_C_A	0	0	0	0.989474	0	A|missense_variant|MODERATE|EXON_LinJ08_235621_237171|LINF_080011100|transcript|LINF_080011100|pseudogene|1/1|n.448C>A|p.Gln150Lys|448/1551|448/-1|150/-1||	LINF_080011100	missense_variant	n.448C>A|p.Gln150Lys	hypothetical_protein_-_conserved
LinJ08	236121	G_C	LinJ08_236121_G_C	0	0	0	1	0	C|synonymous_variant|LOW|EXON_LinJ08_235621_237171|LINF_080011100|transcript|LINF_080011100|pseudogene|1/1|n.501G>C|p.Val167Val|501/1551|501/-1|167/-1||	LINF_080011100	synonymous_variant		hypothetical_protein_-_conserved
LinJ08	236228	A_G	LinJ08_236228_A_G	0	0	0	1	0	G|missense_variant|MODERATE|EXON_LinJ08_235621_237171|LINF_080011100|transcript|LINF_080011100|pseudogene|1/1|n.608A>G|p.Asn203Ser|608/1551|608/-1|203/-1||	LINF_080011100	missense_variant	n.608A>G|p.Asn203Ser	hypothetical_protein_-_conserved
LinJ08	236703	T_G	LinJ08_236703_T_G	0	0	0	1	0	G|synonymous_variant|LOW|EXON_LinJ08_235621_237171|LINF_080011100|transcript|LINF_080011100|pseudogene|1/1|n.1083T>G|p.Thr361Thr|1083/1551|1083/-1|361/-1||	LINF_080011100	synonymous_variant		hypothetical_protein_-_conserved
LinJ08	236721	A_G	LinJ08_236721_A_G	0	0	0	0.988506	0	G|synonymous_variant|LOW|EXON_LinJ08_235621_237171|LINF_080011100|transcript|LINF_080011100|pseudogene|1/1|n.1101A>G|p.Gln367Gln|1101/1551|1101/-1|367/-1||	LINF_080011100	synonymous_variant		hypothetical_protein_-_conserved
LinJ08	237396	G_C	LinJ08_237396_G_C	0	0	0	1	0	INTERGENIC		INTERGENIC
LinJ08	237407	C_T	LinJ08_237407_C_T	0	0	0	0.988506	0	INTERGENIC		INTERGENIC
LinJ08	237474	A_G	LinJ08_237474_A_G	0	0	0	1	0	INTERGENIC		INTERGENIC
LinJ08	237571	G_A	LinJ08_237571_G_A	0	0	0	1	0	INTERGENIC		INTERGENIC
LinJ08	237622	T_C	LinJ08_237622_T_C	0	0	0	1	0	INTERGENIC		INTERGENIC
LinJ08	238331	A_G	LinJ08_238331_A_G	0	0	0	1	0	INTERGENIC		INTERGENIC
LinJ08	240422	A_C	LinJ08_240422_A_C	0	0	0	1	0	INTERGENIC		INTERGENIC
LinJ08	242215	A_G	LinJ08_242215_A_G	0	0	0	1	0	INTERGENIC		INTERGENIC
LinJ08	244518	A_G	LinJ08_244518_A_G	0	0	0	1	0	INTERGENIC		INTERGENIC
LinJ08	244718	G_A	LinJ08_244718_G_A	0	0	0	1	0	INTERGENIC		INTERGENIC
LinJ08	248160	A_C	LinJ08_248160_A_C	0	0	0	1	0	INTERGENIC		INTERGENIC
LinJ08	248372	T_C	LinJ08_248372_T_C	0	0	0	1	0	INTERGENIC		INTERGENIC
LinJ08	248648	A_G	LinJ08_248648_A_G	0	0	0	1	0	INTERGENIC		INTERGENIC
LinJ08	249066	A_G	LinJ08_249066_A_G	0	0	0	1	0	INTERGENIC		INTERGENIC
LinJ08	249585	T_C	LinJ08_249585_T_C	0	0	0	1	0	C|synonymous_variant|LOW|EXON_LinJ08_249501_258011|LINF_080011400|transcript|LINF_080011400|pseudogene|1/1|n.85T>C|p.Leu29Leu|85/8511|85/-1|29/-1||	LINF_080011400	synonymous_variant		hypothetical_protein_-_conserved
LinJ08	250417	A_G	LinJ08_250417_A_G	0	0	0	1	0	G|missense_variant|MODERATE|EXON_LinJ08_249501_258011|LINF_080011400|transcript|LINF_080011400|pseudogene|1/1|n.917A>G|p.His306Arg|917/8511|917/-1|306/-1||	LINF_080011400	missense_variant	n.917A>G|p.His306Arg	hypothetical_protein_-_conserved
LinJ08	250465	T_C	LinJ08_250465_T_C	0	0	0	1	0	C|missense_variant|MODERATE|EXON_LinJ08_249501_258011|LINF_080011400|transcript|LINF_080011400|pseudogene|1/1|n.965T>C|p.Val322Ala|965/8511|965/-1|322/-1||	LINF_080011400	missense_variant	n.965T>C|p.Val322Ala	hypothetical_protein_-_conserved
LinJ08	254067	A_G	LinJ08_254067_A_G	0	0	0	1	0	G|missense_variant|MODERATE|EXON_LinJ08_249501_258011|LINF_080011400|transcript|LINF_080011400|pseudogene|1/1|n.4567A>G|p.Thr1523Ala|4567/8511|4567/-1|1523/-1||	LINF_080011400	missense_variant	n.4567A>G|p.Thr1523Ala	hypothetical_protein_-_conserved
LinJ08	254502	G_T	LinJ08_254502_G_T	0	0	0	1	0	T|missense_variant|MODERATE|EXON_LinJ08_249501_258011|LINF_080011400|transcript|LINF_080011400|pseudogene|1/1|n.5002G>T|p.Val1668Phe|5002/8511|5002/-1|1668/-1||	LINF_080011400	missense_variant	n.5002G>T|p.Val1668Phe	hypothetical_protein_-_conserved
LinJ08	254549	G_A	LinJ08_254549_G_A	0	0	0	1	0	A|synonymous_variant|LOW|EXON_LinJ08_249501_258011|LINF_080011400|transcript|LINF_080011400|pseudogene|1/1|n.5049G>A|p.Gln1683Gln|5049/8511|5049/-1|1683/-1||	LINF_080011400	synonymous_variant		hypothetical_protein_-_conserved
LinJ08	254597	C_T	LinJ08_254597_C_T	0	0	0	1	0	T|synonymous_variant|LOW|EXON_LinJ08_249501_258011|LINF_080011400|transcript|LINF_080011400|pseudogene|1/1|n.5097C>T|p.Ser1699Ser|5097/8511|5097/-1|1699/-1||	LINF_080011400	synonymous_variant		hypothetical_protein_-_conserved
LinJ08	254787	A_G	LinJ08_254787_A_G	0	0	0	1	0	G|missense_variant|MODERATE|EXON_LinJ08_249501_258011|LINF_080011400|transcript|LINF_080011400|pseudogene|1/1|n.5287A>G|p.Met1763Val|5287/8511|5287/-1|1763/-1||	LINF_080011400	missense_variant	n.5287A>G|p.Met1763Val	hypothetical_protein_-_conserved
LinJ08	256361	C_G	LinJ08_256361_C_G	0	0	0	1	0	G|synonymous_variant|LOW|EXON_LinJ08_249501_258011|LINF_080011400|transcript|LINF_080011400|pseudogene|1/1|n.6861C>G|p.Ser2287Ser|6861/8511|6861/-1|2287/-1||	LINF_080011400	synonymous_variant		hypothetical_protein_-_conserved
LinJ08	256661	G_A	LinJ08_256661_G_A	0	0	0	1	0	A|synonymous_variant|LOW|EXON_LinJ08_249501_258011|LINF_080011400|transcript|LINF_080011400|pseudogene|1/1|n.7161G>A|p.Val2387Val|7161/8511|7161/-1|2387/-1||	LINF_080011400	synonymous_variant		hypothetical_protein_-_conserved
LinJ08	257176	T_C	LinJ08_257176_T_C	0	0	0	1	0	C|missense_variant|MODERATE|EXON_LinJ08_249501_258011|LINF_080011400|transcript|LINF_080011400|pseudogene|1/1|n.7676T>C|p.Ile2559Thr|7676/8511|7676/-1|2559/-1||	LINF_080011400	missense_variant	n.7676T>C|p.Ile2559Thr	hypothetical_protein_-_conserved
LinJ08	257255	A_G	LinJ08_257255_A_G	0	0	0	1	0	G|synonymous_variant|LOW|EXON_LinJ08_249501_258011|LINF_080011400|transcript|LINF_080011400|pseudogene|1/1|n.7755A>G|p.Thr2585Thr|7755/8511|7755/-1|2585/-1||	LINF_080011400	synonymous_variant		hypothetical_protein_-_conserved
LinJ08	257314	G_A	LinJ08_257314_G_A	0	0	0	1	0	A|missense_variant|MODERATE|EXON_LinJ08_249501_258011|LINF_080011400|transcript|LINF_080011400|pseudogene|1/1|n.7814G>A|p.Ser2605Asn|7814/8511|7814/-1|2605/-1||	LINF_080011400	missense_variant	n.7814G>A|p.Ser2605Asn	hypothetical_protein_-_conserved
LinJ08	258726	A_T	LinJ08_258726_A_T	0	0	0	1	0	INTERGENIC		INTERGENIC
LinJ08	258735	C_T	LinJ08_258735_C_T	0	0	0	1	0	INTERGENIC		INTERGENIC
LinJ08	259278	A_G	LinJ08_259278_A_G	0	0	0	1	0	INTERGENIC		INTERGENIC
LinJ08	259323	C_G	LinJ08_259323_C_G	0	0	0	1	0	INTERGENIC		INTERGENIC
LinJ08	259385	G_T	LinJ08_259385_G_T	0	0	0	1	0	INTERGENIC		INTERGENIC
LinJ08	259721	A_G	LinJ08_259721_A_G	0	0	0	1	0	INTERGENIC		INTERGENIC
LinJ08	260886	T_G	LinJ08_260886_T_G	0	0	0	1	0	INTERGENIC		INTERGENIC
LinJ08	261850	G_A	LinJ08_261850_G_A	0	0	0	1	0	A|missense_variant|MODERATE|EXON_LinJ08_261113_267673|LINF_080011500|transcript|LINF_080011500|pseudogene|1/1|n.738G>A|p.Met246Ile|738/6561|738/-1|246/-1||	LINF_080011500	missense_variant	n.738G>A|p.Met246Ile	hypothetical_protein_-_conserved
LinJ08	262511	C_T	LinJ08_262511_C_T	0	0	0	1	0	T|missense_variant|MODERATE|EXON_LinJ08_261113_267673|LINF_080011500|transcript|LINF_080011500|pseudogene|1/1|n.1399C>T|p.His467Tyr|1399/6561|1399/-1|467/-1||	LINF_080011500	missense_variant	n.1399C>T|p.His467Tyr	hypothetical_protein_-_conserved
LinJ08	262885	G_A	LinJ08_262885_G_A	0	0	0	1	0	A|synonymous_variant|LOW|EXON_LinJ08_261113_267673|LINF_080011500|transcript|LINF_080011500|pseudogene|1/1|n.1773G>A|p.Ala591Ala|1773/6561|1773/-1|591/-1||	LINF_080011500	synonymous_variant		hypothetical_protein_-_conserved
LinJ08	264473	C_G	LinJ08_264473_C_G	0	0	0	1	0	G|missense_variant|MODERATE|EXON_LinJ08_261113_267673|LINF_080011500|transcript|LINF_080011500|pseudogene|1/1|n.3361C>G|p.Pro1121Ala|3361/6561|3361/-1|1121/-1||	LINF_080011500	missense_variant	n.3361C>G|p.Pro1121Ala	hypothetical_protein_-_conserved
LinJ08	265385	T_G	LinJ08_265385_T_G	0	0	0	1	0	G|missense_variant|MODERATE|EXON_LinJ08_261113_267673|LINF_080011500|transcript|LINF_080011500|pseudogene|1/1|n.4273T>G|p.Ser1425Ala|4273/6561|4273/-1|1425/-1||	LINF_080011500	missense_variant	n.4273T>G|p.Ser1425Ala	hypothetical_protein_-_conserved
LinJ08	265573	C_T	LinJ08_265573_C_T	0	0	0	1	0	T|synonymous_variant|LOW|EXON_LinJ08_261113_267673|LINF_080011500|transcript|LINF_080011500|pseudogene|1/1|n.4461C>T|p.Gly1487Gly|4461/6561|4461/-1|1487/-1||	LINF_080011500	synonymous_variant		hypothetical_protein_-_conserved
LinJ08	265883	A_G	LinJ08_265883_A_G	0	0	0	1	0	G|missense_variant|MODERATE|EXON_LinJ08_261113_267673|LINF_080011500|transcript|LINF_080011500|pseudogene|1/1|n.4771A>G|p.Thr1591Ala|4771/6561|4771/-1|1591/-1||	LINF_080011500	missense_variant	n.4771A>G|p.Thr1591Ala	hypothetical_protein_-_conserved
LinJ08	267547	G_A	LinJ08_267547_G_A	0	0	0	1	0	A|synonymous_variant|LOW|EXON_LinJ08_261113_267673|LINF_080011500|transcript|LINF_080011500|pseudogene|1/1|n.6435G>A|p.Arg2145Arg|6435/6561|6435/-1|2145/-1||	LINF_080011500	synonymous_variant		hypothetical_protein_-_conserved
LinJ08	268149	C_A	LinJ08_268149_C_A	0	0	0	1	0	INTERGENIC		INTERGENIC
LinJ08	269852	G_C	LinJ08_269852_G_C	0	0	0	1	0	INTERGENIC		INTERGENIC
LinJ08	272481	A_G	LinJ08_272481_A_G	0	0	0	1	0	INTERGENIC		INTERGENIC
LinJ08	272784	C_T	LinJ08_272784_C_T	0	0	0	1	0	INTERGENIC		INTERGENIC
LinJ08	273344	A_G	LinJ08_273344_A_G	0	0	0	1	0	INTERGENIC		INTERGENIC
LinJ08	273427	T_C	LinJ08_273427_T_C	0	0	0	1	0	INTERGENIC		INTERGENIC
LinJ08	273588	C_T	LinJ08_273588_C_T	0	0	0	1	0	INTERGENIC		INTERGENIC
LinJ08	273611	T_G	LinJ08_273611_T_G	0	0	0	1	0	INTERGENIC		INTERGENIC
LinJ08	273728	A_C	LinJ08_273728_A_C	0	0	0	1	0	INTERGENIC		INTERGENIC
LinJ08	273843	C_T	LinJ08_273843_C_T	0	0	0	1	0	INTERGENIC		INTERGENIC
LinJ08	274286	C_G	LinJ08_274286_C_G	0	0	0	1	0	INTERGENIC		INTERGENIC
LinJ08	274689	C_T	LinJ08_274689_C_T	0	0	0	1	0	INTERGENIC		INTERGENIC
LinJ08	274939	A_C	LinJ08_274939_A_C	0	0	0	1	0	INTERGENIC		INTERGENIC
LinJ08	276230	A_C	LinJ08_276230_A_C	0	0	0	1	0	INTERGENIC		INTERGENIC
LinJ08	276300	C_T	LinJ08_276300_C_T	0	0	0	1	0	INTERGENIC		INTERGENIC
LinJ08	277095	C_T	LinJ08_277095_C_T	0	0	0	1	0	T|synonymous_variant|LOW|EXON_LinJ08_276556_277446|LINF_080011700|transcript|LINF_080011700|pseudogene|1/1|n.540C>T|p.Gly180Gly|540/891|540/-1|180/-1||	LINF_080011700	synonymous_variant		DnaJ_domain_containing_protein_-_putative
LinJ08	277122	G_A	LinJ08_277122_G_A	0	0	0	1	0	A|synonymous_variant|LOW|EXON_LinJ08_276556_277446|LINF_080011700|transcript|LINF_080011700|pseudogene|1/1|n.567G>A|p.Val189Val|567/891|567/-1|189/-1||	LINF_080011700	synonymous_variant		DnaJ_domain_containing_protein_-_putative
LinJ08	277222	G_T	LinJ08_277222_G_T	0	0	0	1	0	T|missense_variant|MODERATE|EXON_LinJ08_276556_277446|LINF_080011700|transcript|LINF_080011700|pseudogene|1/1|n.667G>T|p.Ala223Ser|667/891|667/-1|223/-1||	LINF_080011700	missense_variant	n.667G>T|p.Ala223Ser	DnaJ_domain_containing_protein_-_putative
LinJ08	277261	A_G	LinJ08_277261_A_G	0	0	0	1	0	G|missense_variant|MODERATE|EXON_LinJ08_276556_277446|LINF_080011700|transcript|LINF_080011700|pseudogene|1/1|n.706A>G|p.Ser236Gly|706/891|706/-1|236/-1||	LINF_080011700	missense_variant	n.706A>G|p.Ser236Gly	DnaJ_domain_containing_protein_-_putative
LinJ08	278296	C_T	LinJ08_278296_C_T	0	0	0	1	0	INTERGENIC		INTERGENIC
LinJ08	278555	T_C	LinJ08_278555_T_C	0	0	0	1	0	INTERGENIC		INTERGENIC
LinJ08	279469	T_C	LinJ08_279469_T_C	0	0	0	1	0	INTERGENIC		INTERGENIC
LinJ08	279569	C_T	LinJ08_279569_C_T	0	0	0	1	0	INTERGENIC		INTERGENIC
LinJ08	279665	T_G	LinJ08_279665_T_G	0	0	0	0.986667	0	INTERGENIC		INTERGENIC
LinJ08	280248	T_C	LinJ08_280248_T_C	0	0	0	1	0	C|synonymous_variant|LOW|EXON_LinJ08_280021_284100|LINF_080011800|transcript|LINF_080011800|pseudogene|1/1|n.228T>C|p.Arg76Arg|228/4080|228/-1|76/-1||	LINF_080011800	synonymous_variant		protein_kinase_-_putative
LinJ08	281008	A_G	LinJ08_281008_A_G	0	0	0	1	0	G|missense_variant|MODERATE|EXON_LinJ08_280021_284100|LINF_080011800|transcript|LINF_080011800|pseudogene|1/1|n.988A>G|p.Ile330Val|988/4080|988/-1|330/-1||	LINF_080011800	missense_variant	n.988A>G|p.Ile330Val	protein_kinase_-_putative
LinJ08	281047	A_G	LinJ08_281047_A_G	0	0	0	1	0	G|missense_variant|MODERATE|EXON_LinJ08_280021_284100|LINF_080011800|transcript|LINF_080011800|pseudogene|1/1|n.1027A>G|p.Ile343Val|1027/4080|1027/-1|343/-1||	LINF_080011800	missense_variant	n.1027A>G|p.Ile343Val	protein_kinase_-_putative
LinJ08	282942	T_C	LinJ08_282942_T_C	0	0	0	1	0	C|synonymous_variant|LOW|EXON_LinJ08_280021_284100|LINF_080011800|transcript|LINF_080011800|pseudogene|1/1|n.2922T>C|p.Pro974Pro|2922/4080|2922/-1|974/-1||	LINF_080011800	synonymous_variant		protein_kinase_-_putative
LinJ08	283095	T_C	LinJ08_283095_T_C	0	0	0	1	0	C|synonymous_variant|LOW|EXON_LinJ08_280021_284100|LINF_080011800|transcript|LINF_080011800|pseudogene|1/1|n.3075T>C|p.Asn1025Asn|3075/4080|3075/-1|1025/-1||	LINF_080011800	synonymous_variant		protein_kinase_-_putative
LinJ08	283156	G_A	LinJ08_283156_G_A	0	0	0	1	0	A|missense_variant|MODERATE|EXON_LinJ08_280021_284100|LINF_080011800|transcript|LINF_080011800|pseudogene|1/1|n.3136G>A|p.Ala1046Thr|3136/4080|3136/-1|1046/-1||	LINF_080011800	missense_variant	n.3136G>A|p.Ala1046Thr	protein_kinase_-_putative
LinJ08	283333	T_G	LinJ08_283333_T_G	0	0	0	1	0	G|missense_variant|MODERATE|EXON_LinJ08_280021_284100|LINF_080011800|transcript|LINF_080011800|pseudogene|1/1|n.3313T>G|p.Ser1105Ala|3313/4080|3313/-1|1105/-1||	LINF_080011800	missense_variant	n.3313T>G|p.Ser1105Ala	protein_kinase_-_putative
LinJ08	284963	A_G	LinJ08_284963_A_G	0	0	0	1	0	INTERGENIC		INTERGENIC
LinJ08	285011	T_C	LinJ08_285011_T_C	0	0	0	0.988372	0	INTERGENIC		INTERGENIC
LinJ08	286335	A_C	LinJ08_286335_A_C	0	0	0	0.982456	0	INTERGENIC		INTERGENIC
LinJ08	318525	T_G	LinJ08_318525_T_G	0	0	0	1	0	INTERGENIC		INTERGENIC
LinJ08	318535	T_C	LinJ08_318535_T_C	0	0	0	1	0	INTERGENIC		INTERGENIC
LinJ08	318993	G_A	LinJ08_318993_G_A	0	0	0	1	0	INTERGENIC		INTERGENIC
LinJ08	319272	C_G	LinJ08_319272_C_G	0	0	0	1	0	INTERGENIC		INTERGENIC
LinJ08	319286	T_C	LinJ08_319286_T_C	0	0	0	1	0	INTERGENIC		INTERGENIC
LinJ08	319444	T_C	LinJ08_319444_T_C	0	0	0	1	0	C|missense_variant|MODERATE|EXON_LinJ08_319423_320952|LINF_080012500|transcript|LINF_080012500|pseudogene|1/1|n.22T>C|p.Ser8Pro|22/1530|22/-1|8/-1||	LINF_080012500	missense_variant	n.22T>C|p.Ser8Pro	tuzin_-_putative
LinJ08	319450	A_G	LinJ08_319450_A_G	0	0	0	1	0	G|missense_variant|MODERATE|EXON_LinJ08_319423_320952|LINF_080012500|transcript|LINF_080012500|pseudogene|1/1|n.28A>G|p.Thr10Ala|28/1530|28/-1|10/-1||	LINF_080012500	missense_variant	n.28A>G|p.Thr10Ala	tuzin_-_putative
LinJ08	319512	A_C	LinJ08_319512_A_C	0	0	0	1	0	C|synonymous_variant|LOW|EXON_LinJ08_319423_320952|LINF_080012500|transcript|LINF_080012500|pseudogene|1/1|n.90A>C|p.Ile30Ile|90/1530|90/-1|30/-1||	LINF_080012500	synonymous_variant		tuzin_-_putative
LinJ08	320598	A_G	LinJ08_320598_A_G	0	0	0	1	0	G|synonymous_variant|LOW|EXON_LinJ08_319423_320952|LINF_080012500|transcript|LINF_080012500|pseudogene|1/1|n.1176A>G|p.Glu392Glu|1176/1530|1176/-1|392/-1||	LINF_080012500	synonymous_variant		tuzin_-_putative
LinJ08	321273	A_G	LinJ08_321273_A_G	0	0	0	1	0	INTERGENIC		INTERGENIC
LinJ08	321395	A_G	LinJ08_321395_A_G	0	0	0	1	0	INTERGENIC		INTERGENIC
LinJ08	321778	G_A	LinJ08_321778_G_A	0	0	0	1	0	INTERGENIC		INTERGENIC
LinJ08	321852	G_T	LinJ08_321852_G_T	0	0	0	1	0	INTERGENIC		INTERGENIC
LinJ08	321867	C_T	LinJ08_321867_C_T	0	0	0	1	0	INTERGENIC		INTERGENIC
LinJ08	322487	T_G	LinJ08_322487_T_G	0	0	0	1	0	G|synonymous_variant|LOW|EXON_LinJ08_322233_324140|LINF_080012600|transcript|LINF_080012600|pseudogene|1/1|n.255T>G|p.Val85Val|255/1908|255/-1|85/-1||	LINF_080012600	synonymous_variant		tuzin_-_putative
LinJ08	322579	A_C	LinJ08_322579_A_C	0	0	0	1	0	C|missense_variant|MODERATE|EXON_LinJ08_322233_324140|LINF_080012600|transcript|LINF_080012600|pseudogene|1/1|n.347A>C|p.Gln116Pro|347/1908|347/-1|116/-1||	LINF_080012600	missense_variant	n.347A>C|p.Gln116Pro	tuzin_-_putative
LinJ08	323129	T_C	LinJ08_323129_T_C	0	0	0	1	0	C|synonymous_variant|LOW|EXON_LinJ08_322233_324140|LINF_080012600|transcript|LINF_080012600|pseudogene|1/1|n.897T>C|p.His299His|897/1908|897/-1|299/-1||	LINF_080012600	synonymous_variant		tuzin_-_putative
LinJ08	323248	C_T	LinJ08_323248_C_T	0	0	0	1	0	T|missense_variant|MODERATE|EXON_LinJ08_322233_324140|LINF_080012600|transcript|LINF_080012600|pseudogene|1/1|n.1016C>T|p.Ser339Leu|1016/1908|1016/-1|339/-1||	LINF_080012600	missense_variant	n.1016C>T|p.Ser339Leu	tuzin_-_putative
LinJ08	324215	C_A	LinJ08_324215_C_A	0	0	0	1	0	INTERGENIC		INTERGENIC
LinJ08	325325	T_C	LinJ08_325325_T_C	0	0	0	1	0	INTERGENIC		INTERGENIC
LinJ08	325693	G_A	LinJ08_325693_G_A	0	0	0	1	0	A|missense_variant|MODERATE|EXON_LinJ08_325365_326393|LINF_080012700|transcript|LINF_080012700|pseudogene|1/1|n.329G>A|p.Arg110His|329/1029|329/-1|110/-1||	LINF_080012700	missense_variant	n.329G>A|p.Arg110His	tuzin_-_putative
LinJ08	325873	G_A	LinJ08_325873_G_A	0	0	0	1	0	A|missense_variant|MODERATE|EXON_LinJ08_325365_326393|LINF_080012700|transcript|LINF_080012700|pseudogene|1/1|n.509G>A|p.Arg170His|509/1029|509/-1|170/-1||	LINF_080012700	missense_variant	n.509G>A|p.Arg170His	tuzin_-_putative
LinJ08	338408	C_A	LinJ08_338408_C_A	0	0	0	1	0	INTERGENIC		INTERGENIC
LinJ08	347597	T_G	LinJ08_347597_T_G	0	0	0	0.990291	0	INTERGENIC		INTERGENIC
LinJ08	348449	G_C	LinJ08_348449_G_C	0	0	0	1	0	C|missense_variant|MODERATE|EXON_LinJ08_348416_349288|LINF_080013000|transcript|LINF_080013000|pseudogene|1/1|n.34G>C|p.Asp12His|34/873|34/-1|12/-1||	LINF_080013000	missense_variant	n.34G>C|p.Asp12His	hypothetical_protein_-_conserved
LinJ08	348735	T_C	LinJ08_348735_T_C	0	0	0	0.988372	0	C|missense_variant|MODERATE|EXON_LinJ08_348416_349288|LINF_080013000|transcript|LINF_080013000|pseudogene|1/1|n.320T>C|p.Val107Ala|320/873|320/-1|107/-1||	LINF_080013000	missense_variant	n.320T>C|p.Val107Ala	hypothetical_protein_-_conserved
LinJ08	348752	C_G	LinJ08_348752_C_G	0	0	0	1	0	G|missense_variant|MODERATE|EXON_LinJ08_348416_349288|LINF_080013000|transcript|LINF_080013000|pseudogene|1/1|n.337C>G|p.Leu113Val|337/873|337/-1|113/-1||	LINF_080013000	missense_variant	n.337C>G|p.Leu113Val	hypothetical_protein_-_conserved
LinJ08	348828	G_A	LinJ08_348828_G_A	0	0	0	1	0	A|missense_variant|MODERATE|EXON_LinJ08_348416_349288|LINF_080013000|transcript|LINF_080013000|pseudogene|1/1|n.413G>A|p.Gly138Glu|413/873|413/-1|138/-1||	LINF_080013000	missense_variant	n.413G>A|p.Gly138Glu	hypothetical_protein_-_conserved
LinJ08	349556	G_A	LinJ08_349556_G_A	0	0	0	1	0	INTERGENIC		INTERGENIC
LinJ08	350616	A_G	LinJ08_350616_A_G	0	0	0	1	0	INTERGENIC		INTERGENIC
LinJ08	350623	A_G	LinJ08_350623_A_G	0	0	0	1	0	INTERGENIC		INTERGENIC
LinJ08	351665	G_C	LinJ08_351665_G_C	0	0	0	1	0	INTERGENIC		INTERGENIC
LinJ08	354724	A_G	LinJ08_354724_A_G	0	0	0	1	0	INTERGENIC		INTERGENIC
LinJ08	357685	T_G	LinJ08_357685_T_G	0	0	0.989362	0	0	G|missense_variant|MODERATE|EXON_LinJ08_355841_357790|LINF_080013200|transcript|LINF_080013200|pseudogene|1/1|n.106A>C|p.Asn36His|106/1950|106/-1|36/-1||	LINF_080013200	missense_variant	n.106A>C|p.Asn36His	SET_domain_containing_protein_-_putative
LinJ08	357697	C_T	LinJ08_357697_C_T	0	0	0	1	0	T|missense_variant|MODERATE|EXON_LinJ08_355841_357790|LINF_080013200|transcript|LINF_080013200|pseudogene|1/1|n.94G>A|p.Gly32Arg|94/1950|94/-1|32/-1||	LINF_080013200	missense_variant	n.94G>A|p.Gly32Arg	SET_domain_containing_protein_-_putative
LinJ08	357953	C_T	LinJ08_357953_C_T	0	0	0	1	0	INTERGENIC		INTERGENIC
LinJ08	358422	C_T	LinJ08_358422_C_T	0	0	0	1	0	INTERGENIC		INTERGENIC
LinJ08	358736	G_A	LinJ08_358736_G_A	0	0	0	1	0	INTERGENIC		INTERGENIC
LinJ08	359779	G_A	LinJ08_359779_G_A	0	0	0	1	0	A|synonymous_variant|LOW|EXON_LinJ08_358795_359925|LINF_080013300|transcript|LINF_080013300|pseudogene|1/1|n.147C>T|p.Leu49Leu|147/1131|147/-1|49/-1||	LINF_080013300	synonymous_variant		mitochondrial_DNA_polymerase_beta
LinJ08	360212	T_A	LinJ08_360212_T_A	0	0	0	1	0	INTERGENIC		INTERGENIC
LinJ08	361498	A_T	LinJ08_361498_A_T	0	0	0	1	0	T|missense_variant|MODERATE|EXON_LinJ08_361430_363421|LINF_080013400|transcript|LINF_080013400|pseudogene|1/1|n.1924T>A|p.Cys642Ser|1924/1992|1924/-1|642/-1||	LINF_080013400	missense_variant	n.1924T>A|p.Cys642Ser	mitochondrial_DNA_polymerase_beta-PAK_-_putative
LinJ08	362744	T_C	LinJ08_362744_T_C	0	0	0	1	0	C|synonymous_variant|LOW|EXON_LinJ08_361430_363421|LINF_080013400|transcript|LINF_080013400|pseudogene|1/1|n.678A>G|p.Lys226Lys|678/1992|678/-1|226/-1||	LINF_080013400	synonymous_variant		mitochondrial_DNA_polymerase_beta-PAK_-_putative
LinJ08	363429	C_G	LinJ08_363429_C_G	0	0	0	1	0	INTERGENIC		INTERGENIC
LinJ08	364492	T_C	LinJ08_364492_T_C	0	0	0	1	0	INTERGENIC		INTERGENIC
LinJ08	364525	A_C	LinJ08_364525_A_C	0	0	0	1	0	INTERGENIC		INTERGENIC
LinJ08	364759	C_T	LinJ08_364759_C_T	0	0	0	1	0	INTERGENIC		INTERGENIC
LinJ08	364969	C_T	LinJ08_364969_C_T	0	0	0	1	0	INTERGENIC		INTERGENIC
LinJ08	365256	A_G	LinJ08_365256_A_G	0	0	0	1	0	INTERGENIC		INTERGENIC
LinJ08	365296	A_G	LinJ08_365296_A_G	0	0	0	1	0	INTERGENIC		INTERGENIC
LinJ08	367567	C_T	LinJ08_367567_C_T	0	0	0	0.989899	0	INTERGENIC		INTERGENIC
LinJ08	367678	A_G	LinJ08_367678_A_G	0	0	0	1	0	INTERGENIC		INTERGENIC
LinJ08	367770	T_G	LinJ08_367770_T_G	0	0	0	1	0	INTERGENIC		INTERGENIC
LinJ08	368013	T_C	LinJ08_368013_T_C	0	0	0	1	0	C|missense_variant|MODERATE|EXON_LinJ08_367958_374323|LINF_080013500|transcript|LINF_080013500|pseudogene|1/1|n.6311A>G|p.Asp2104Gly|6311/6366|6311/-1|2104/-1||	LINF_080013500	missense_variant	n.6311A>G|p.Asp2104Gly	Beta-lactamase_superfamily_domain_containing_protein_-_putative
LinJ08	369506	A_G	LinJ08_369506_A_G	0	0	0	1	0	G|synonymous_variant|LOW|EXON_LinJ08_367958_374323|LINF_080013500|transcript|LINF_080013500|pseudogene|1/1|n.4818T>C|p.Arg1606Arg|4818/6366|4818/-1|1606/-1||	LINF_080013500	synonymous_variant		Beta-lactamase_superfamily_domain_containing_protein_-_putative
LinJ08	370030	C_A	LinJ08_370030_C_A	0	0	0	1	0	A|missense_variant|MODERATE|EXON_LinJ08_367958_374323|LINF_080013500|transcript|LINF_080013500|pseudogene|1/1|n.4294G>T|p.Ala1432Ser|4294/6366|4294/-1|1432/-1||	LINF_080013500	missense_variant	n.4294G>T|p.Ala1432Ser	Beta-lactamase_superfamily_domain_containing_protein_-_putative
LinJ08	370166	A_G	LinJ08_370166_A_G	0	0	0	1	0	G|synonymous_variant|LOW|EXON_LinJ08_367958_374323|LINF_080013500|transcript|LINF_080013500|pseudogene|1/1|n.4158T>C|p.Arg1386Arg|4158/6366|4158/-1|1386/-1||	LINF_080013500	synonymous_variant		Beta-lactamase_superfamily_domain_containing_protein_-_putative
LinJ08	370317	A_G	LinJ08_370317_A_G	0	0	0	1	0	G|missense_variant|MODERATE|EXON_LinJ08_367958_374323|LINF_080013500|transcript|LINF_080013500|pseudogene|1/1|n.4007T>C|p.Ile1336Thr|4007/6366|4007/-1|1336/-1||	LINF_080013500	missense_variant	n.4007T>C|p.Ile1336Thr	Beta-lactamase_superfamily_domain_containing_protein_-_putative
LinJ08	370663	A_C	LinJ08_370663_A_C	0	0	0	1	0	C|missense_variant|MODERATE|EXON_LinJ08_367958_374323|LINF_080013500|transcript|LINF_080013500|pseudogene|1/1|n.3661T>G|p.Cys1221Gly|3661/6366|3661/-1|1221/-1||	LINF_080013500	missense_variant	n.3661T>G|p.Cys1221Gly	Beta-lactamase_superfamily_domain_containing_protein_-_putative
LinJ08	371596	A_G	LinJ08_371596_A_G	0	0	0	1	0	G|missense_variant|MODERATE|EXON_LinJ08_367958_374323|LINF_080013500|transcript|LINF_080013500|pseudogene|1/1|n.2728T>C|p.Tyr910His|2728/6366|2728/-1|910/-1||	LINF_080013500	missense_variant	n.2728T>C|p.Tyr910His	Beta-lactamase_superfamily_domain_containing_protein_-_putative
LinJ08	373057	T_C	LinJ08_373057_T_C	0	0	0	1	0	C|missense_variant|MODERATE|EXON_LinJ08_367958_374323|LINF_080013500|transcript|LINF_080013500|pseudogene|1/1|n.1267A>G|p.Ile423Val|1267/6366|1267/-1|423/-1||	LINF_080013500	missense_variant	n.1267A>G|p.Ile423Val	Beta-lactamase_superfamily_domain_containing_protein_-_putative
LinJ08	375225	C_T	LinJ08_375225_C_T	0	0	0	1	0	INTERGENIC		INTERGENIC
LinJ08	375904	G_A	LinJ08_375904_G_A	0	0	0	0.992063	0	A|missense_variant|MODERATE|EXON_LinJ08_375618_376232|LINF_080013600|transcript|LINF_080013600|pseudogene|1/1|n.329C>T|p.Thr110Ile|329/615|329/-1|110/-1||	LINF_080013600	missense_variant	n.329C>T|p.Thr110Ile	hypothetical_protein_-_conserved
LinJ08	377259	C_G	LinJ08_377259_C_G	0	0	0	1	0	G|synonymous_variant|LOW|EXON_LinJ08_377022_377375|LINF_080013700|transcript|LINF_080013700|pseudogene|1/1|n.117G>C|p.Val39Val|117/354|117/-1|39/-1||	LINF_080013700	synonymous_variant		hypothetical_protein
LinJ08	377415	G_A	LinJ08_377415_G_A	0	0	0	1	0	INTERGENIC		INTERGENIC
LinJ08	377569	T_C	LinJ08_377569_T_C	0	0	0	1	0	INTERGENIC		INTERGENIC
LinJ08	377982	C_A	LinJ08_377982_C_A	0	0	0	1	0	INTERGENIC		INTERGENIC
LinJ08	378127	G_A	LinJ08_378127_G_A	0	0	0	1	0	INTERGENIC		INTERGENIC
LinJ08	378685	A_C	LinJ08_378685_A_C	0	0	0	1	0	INTERGENIC		INTERGENIC
LinJ08	379761	A_C	LinJ08_379761_A_C	0	0	0	1	0	INTERGENIC		INTERGENIC
LinJ08	380027	G_A	LinJ08_380027_G_A	0	0	0	1	0	INTERGENIC		INTERGENIC
LinJ08	380057	T_G	LinJ08_380057_T_G	0	0	0	1	0	INTERGENIC		INTERGENIC
LinJ08	380547	C_G	LinJ08_380547_C_G	0	0	0	1	0	INTERGENIC		INTERGENIC
LinJ08	380604	A_T	LinJ08_380604_A_T	0	0	0	1	0	T|missense_variant|MODERATE|EXON_LinJ08_380563_384024|LINF_080013800|transcript|LINF_080013800|pseudogene|1/1|n.3421T>A|p.Ser1141Thr|3421/3462|3421/-1|1141/-1||	LINF_080013800	missense_variant	n.3421T>A|p.Ser1141Thr	protein_kinase_-_putative
LinJ08	384084	C_T	LinJ08_384084_C_T	0	0	0	1	0	INTERGENIC		INTERGENIC
LinJ08	384378	T_G	LinJ08_384378_T_G	0	0	0	1	0	INTERGENIC		INTERGENIC
LinJ08	384547	A_G	LinJ08_384547_A_G	0	0	0	1	0	INTERGENIC		INTERGENIC
LinJ08	385284	G_T	LinJ08_385284_G_T	0	0	0	1	0	T|missense_variant|MODERATE|EXON_LinJ08_384949_385752|LINF_080013900|transcript|LINF_080013900|pseudogene|1/1|n.469C>A|p.Pro157Thr|469/804|469/-1|157/-1||	LINF_080013900	missense_variant	n.469C>A|p.Pro157Thr	hypothetical_protein_-_conserved
LinJ08	385678	C_T	LinJ08_385678_C_T	0	0	0	1	0	T|missense_variant|MODERATE|EXON_LinJ08_384949_385752|LINF_080013900|transcript|LINF_080013900|pseudogene|1/1|n.75G>A|p.Met25Ile|75/804|75/-1|25/-1||	LINF_080013900	missense_variant	n.75G>A|p.Met25Ile	hypothetical_protein_-_conserved
LinJ08	390298	C_T	LinJ08_390298_C_T	0	0	0	1	0	INTERGENIC		INTERGENIC
LinJ08	391640	A_G	LinJ08_391640_A_G	0	0	0	1	0	INTERGENIC		INTERGENIC
LinJ08	393968	G_C	LinJ08_393968_G_C	0	0	0	1	0	C|missense_variant|MODERATE|EXON_LinJ08_391957_394458|LINF_080014200|transcript|LINF_080014200|pseudogene|1/1|n.491C>G|p.Pro164Arg|491/2502|491/-1|164/-1||	LINF_080014200	missense_variant	n.491C>G|p.Pro164Arg	Protein_of_uncharacterised_function_(DUF2453)_-_p utative
LinJ08	394602	T_C	LinJ08_394602_T_C	0	0	0	1	0	INTERGENIC		INTERGENIC
LinJ08	394619	A_T	LinJ08_394619_A_T	0	0	0	1	0	INTERGENIC		INTERGENIC
LinJ08	395323	A_G	LinJ08_395323_A_G	0	0	0	1	0	INTERGENIC		INTERGENIC
LinJ08	395538	T_C	LinJ08_395538_T_C	0	0	0	1	0	INTERGENIC		INTERGENIC
LinJ08	395847	A_G	LinJ08_395847_A_G	0	0	0	1	0	INTERGENIC		INTERGENIC
LinJ08	395984	T_C	LinJ08_395984_T_C	0	0	0	1	0	INTERGENIC		INTERGENIC
LinJ08	396201	G_A	LinJ08_396201_G_A	0	0	0	1	0	INTERGENIC		INTERGENIC
LinJ08	396935	C_G	LinJ08_396935_C_G	0	0	0	1	0	INTERGENIC		INTERGENIC
LinJ08	397437	A_G	LinJ08_397437_A_G	0	0	0	1	0	INTERGENIC		INTERGENIC
LinJ08	398003	A_G	LinJ08_398003_A_G	0	0	0	1	0	INTERGENIC		INTERGENIC
LinJ08	398107	T_G	LinJ08_398107_T_G	0	0	0	1	0	INTERGENIC		INTERGENIC
LinJ08	398538	T_C	LinJ08_398538_T_C	0	0	0	1	0	INTERGENIC		INTERGENIC
LinJ08	398902	T_C	LinJ08_398902_T_C	0	0	0	1	0	INTERGENIC		INTERGENIC
LinJ08	399445	A_G	LinJ08_399445_A_G	0	0	0	1	0	G|missense_variant|MODERATE|EXON_LinJ08_399438_399719|LINF_080014300|transcript|LINF_080014300|pseudogene|1/1|n.275T>C|p.Val92Ala|275/282|275/-1|92/-1||	LINF_080014300	missense_variant	n.275T>C|p.Val92Ala	hypothetical_protein
LinJ08	399515	G_C	LinJ08_399515_G_C	0	0	0	1	0	C|missense_variant|MODERATE|EXON_LinJ08_399438_399719|LINF_080014300|transcript|LINF_080014300|pseudogene|1/1|n.205C>G|p.Pro69Ala|205/282|205/-1|69/-1||	LINF_080014300	missense_variant	n.205C>G|p.Pro69Ala	hypothetical_protein
LinJ08	399556	G_A	LinJ08_399556_G_A	0	0	0	1	0	A|missense_variant|MODERATE|EXON_LinJ08_399438_399719|LINF_080014300|transcript|LINF_080014300|pseudogene|1/1|n.164C>T|p.Thr55Ile|164/282|164/-1|55/-1||	LINF_080014300	missense_variant	n.164C>T|p.Thr55Ile	hypothetical_protein
LinJ08	399884	G_A	LinJ08_399884_G_A	0	0	0	0.992593	0	INTERGENIC		INTERGENIC
LinJ08	399963	C_T	LinJ08_399963_C_T	0	0	0	1	0	INTERGENIC		INTERGENIC
LinJ08	400066	C_A	LinJ08_400066_C_A	0	0	0	1	0	A|missense_variant|MODERATE|EXON_LinJ08_399995_403117|LINF_080014400|transcript|LINF_080014400|pseudogene|1/1|n.3052G>T|p.Ala1018Ser|3052/3123|3052/-1|1018/-1||	LINF_080014400	missense_variant	n.3052G>T|p.Ala1018Ser	hypothetical_protein_-_conserved
LinJ08	400144	A_C	LinJ08_400144_A_C	0	0	0	1	0	C|missense_variant|MODERATE|EXON_LinJ08_399995_403117|LINF_080014400|transcript|LINF_080014400|pseudogene|1/1|n.2974T>G|p.Cys992Gly|2974/3123|2974/-1|992/-1||	LINF_080014400	missense_variant	n.2974T>G|p.Cys992Gly	hypothetical_protein_-_conserved
LinJ08	400209	C_A	LinJ08_400209_C_A	0	0	0	1	0	A|missense_variant|MODERATE|EXON_LinJ08_399995_403117|LINF_080014400|transcript|LINF_080014400|pseudogene|1/1|n.2909G>T|p.Gly970Val|2909/3123|2909/-1|970/-1||	LINF_080014400	missense_variant	n.2909G>T|p.Gly970Val	hypothetical_protein_-_conserved
LinJ08	400391	C_A	LinJ08_400391_C_A	0	0	0	1	0	A|synonymous_variant|LOW|EXON_LinJ08_399995_403117|LINF_080014400|transcript|LINF_080014400|pseudogene|1/1|n.2727G>T|p.Ala909Ala|2727/3123|2727/-1|909/-1||	LINF_080014400	synonymous_variant		hypothetical_protein_-_conserved
LinJ08	400988	G_T	LinJ08_400988_G_T	0	0	0	1	0	T|missense_variant|MODERATE|EXON_LinJ08_399995_403117|LINF_080014400|transcript|LINF_080014400|pseudogene|1/1|n.2130C>A|p.Asn710Lys|2130/3123|2130/-1|710/-1||	LINF_080014400	missense_variant	n.2130C>A|p.Asn710Lys	hypothetical_protein_-_conserved
LinJ08	401518	C_A	LinJ08_401518_C_A	0	0	0	1	0	A|missense_variant|MODERATE|EXON_LinJ08_399995_403117|LINF_080014400|transcript|LINF_080014400|pseudogene|1/1|n.1600G>T|p.Ala534Ser|1600/3123|1600/-1|534/-1||	LINF_080014400	missense_variant	n.1600G>T|p.Ala534Ser	hypothetical_protein_-_conserved
LinJ08	401525	G_A	LinJ08_401525_G_A	0	0	0	1	0	A|synonymous_variant|LOW|EXON_LinJ08_399995_403117|LINF_080014400|transcript|LINF_080014400|pseudogene|1/1|n.1593C>T|p.Asn531Asn|1593/3123|1593/-1|531/-1||	LINF_080014400	synonymous_variant		hypothetical_protein_-_conserved
LinJ08	401691	C_T	LinJ08_401691_C_T	0	0	0	1	0	T|missense_variant|MODERATE|EXON_LinJ08_399995_403117|LINF_080014400|transcript|LINF_080014400|pseudogene|1/1|n.1427G>A|p.Gly476Asp|1427/3123|1427/-1|476/-1||	LINF_080014400	missense_variant	n.1427G>A|p.Gly476Asp	hypothetical_protein_-_conserved
LinJ08	401709	A_C	LinJ08_401709_A_C	0	0	0	0.988636	0	C|missense_variant|MODERATE|EXON_LinJ08_399995_403117|LINF_080014400|transcript|LINF_080014400|pseudogene|1/1|n.1409T>G|p.Phe470Cys|1409/3123|1409/-1|470/-1||	LINF_080014400	missense_variant	n.1409T>G|p.Phe470Cys	hypothetical_protein_-_conserved
LinJ08	401810	G_A	LinJ08_401810_G_A	0	0	0	1	0	A|synonymous_variant|LOW|EXON_LinJ08_399995_403117|LINF_080014400|transcript|LINF_080014400|pseudogene|1/1|n.1308C>T|p.Gly436Gly|1308/3123|1308/-1|436/-1||	LINF_080014400	synonymous_variant		hypothetical_protein_-_conserved
LinJ08	401822	T_C	LinJ08_401822_T_C	0	0	0	1	0	C|synonymous_variant|LOW|EXON_LinJ08_399995_403117|LINF_080014400|transcript|LINF_080014400|pseudogene|1/1|n.1296A>G|p.Ala432Ala|1296/3123|1296/-1|432/-1||	LINF_080014400	synonymous_variant		hypothetical_protein_-_conserved
LinJ08	401987	T_C	LinJ08_401987_T_C	0	0	0	0.991304	0	C|synonymous_variant|LOW|EXON_LinJ08_399995_403117|LINF_080014400|transcript|LINF_080014400|pseudogene|1/1|n.1131A>G|p.Arg377Arg|1131/3123|1131/-1|377/-1||	LINF_080014400	synonymous_variant		hypothetical_protein_-_conserved
LinJ08	402479	C_T	LinJ08_402479_C_T	0	0	0	1	0	T|synonymous_variant|LOW|EXON_LinJ08_399995_403117|LINF_080014400|transcript|LINF_080014400|pseudogene|1/1|n.639G>A|p.Ala213Ala|639/3123|639/-1|213/-1||	LINF_080014400	synonymous_variant		hypothetical_protein_-_conserved
LinJ08	402752	G_C	LinJ08_402752_G_C	0	0	0	1	0	C|synonymous_variant|LOW|EXON_LinJ08_399995_403117|LINF_080014400|transcript|LINF_080014400|pseudogene|1/1|n.366C>G|p.Leu122Leu|366/3123|366/-1|122/-1||	LINF_080014400	synonymous_variant		hypothetical_protein_-_conserved
LinJ08	402923	G_A	LinJ08_402923_G_A	0	0	0	1	0	A|synonymous_variant|LOW|EXON_LinJ08_399995_403117|LINF_080014400|transcript|LINF_080014400|pseudogene|1/1|n.195C>T|p.Gly65Gly|195/3123|195/-1|65/-1||	LINF_080014400	synonymous_variant		hypothetical_protein_-_conserved
LinJ08	405135	G_A	LinJ08_405135_G_A	0	0	0	0.991736	0	A|synonymous_variant|LOW|EXON_LinJ08_404226_405206|LINF_080014500|transcript|LINF_080014500|pseudogene|1/1|n.72C>T|p.Phe24Phe|72/981|72/-1|24/-1||	LINF_080014500	synonymous_variant		DnaJ_domain_containing_protein_-_putative
LinJ08	405639	G_A	LinJ08_405639_G_A	0	0	0	1	0	INTERGENIC		INTERGENIC
LinJ08	406782	C_T	LinJ08_406782_C_T	0	0	0	1	0	T|synonymous_variant|LOW|EXON_LinJ08_405921_407864|LINF_080014600|transcript|LINF_080014600|pseudogene|1/1|n.1083G>A|p.Arg361Arg|1083/1944|1083/-1|361/-1||	LINF_080014600	synonymous_variant		von_Willebrand_factor_type_A_domain_containing_protein_-_putative
LinJ08	407873	A_G	LinJ08_407873_A_G	0	0	0	1	0	INTERGENIC		INTERGENIC
LinJ08	408179	G_A	LinJ08_408179_G_A	0	0	0	1	0	INTERGENIC		INTERGENIC
LinJ08	410112	A_C	LinJ08_410112_A_C	0	0	0	1	0	INTERGENIC		INTERGENIC
LinJ08	410309	C_T	LinJ08_410309_C_T	0	0	0	1	0	INTERGENIC		INTERGENIC
LinJ08	411151	A_G	LinJ08_411151_A_G	0	0	0	1	0	INTERGENIC		INTERGENIC
LinJ08	413078	A_C	LinJ08_413078_A_C	0	0	0	1	0	INTERGENIC		INTERGENIC
LinJ08	413409	A_G	LinJ08_413409_A_G	0	0	0	1	0	INTERGENIC		INTERGENIC
LinJ08	414154	A_G	LinJ08_414154_A_G	0	0	0	1	0	INTERGENIC		INTERGENIC
LinJ08	415848	C_G	LinJ08_415848_C_G	0	0	0	1	0	INTERGENIC		INTERGENIC
LinJ08	416013	T_C	LinJ08_416013_T_C	0	0	0	1	0	INTERGENIC		INTERGENIC
LinJ08	416031	C_T	LinJ08_416031_C_T	0	0	0	0.990991	0	INTERGENIC		INTERGENIC
LinJ08	416135	T_A	LinJ08_416135_T_A	0	0	0	1	0	A|missense_variant|MODERATE|EXON_LinJ08_416087_417232|LINF_080014700|transcript|LINF_080014700|pseudogene|1/1|n.1098A>T|p.Arg366Ser|1098/1146|1098/-1|366/-1||	LINF_080014700	missense_variant	n.1098A>T|p.Arg366Ser	cysteine_peptidase_B_(CPB)
LinJ08	416163	G_A	LinJ08_416163_G_A	0	0	0	1	0	A|missense_variant|MODERATE|EXON_LinJ08_416087_417232|LINF_080014700|transcript|LINF_080014700|pseudogene|1/1|n.1070C>T|p.Pro357Leu|1070/1146|1070/-1|357/-1||	LINF_080014700	missense_variant	n.1070C>T|p.Pro357Leu	cysteine_peptidase_B_(CPB)
LinJ08	437238	T_C	LinJ08_437238_T_C	0	0	0	0.986301	0	INTERGENIC		INTERGENIC
LinJ08	437577	C_T	LinJ08_437577_C_T	0	0	0	1	0	T|missense_variant|MODERATE|EXON_LinJ08_437452_439413|LINF_080015600|transcript|LINF_080015600|pseudogene|1/1|n.1837G>A|p.Ala613Thr|1837/1962|1837/-1|613/-1||	LINF_080015600	missense_variant	n.1837G>A|p.Ala613Thr	histone_deacetylase_-_putative
LinJ08	438541	G_A	LinJ08_438541_G_A	0	0	0	1	0	A|synonymous_variant|LOW|EXON_LinJ08_437452_439413|LINF_080015600|transcript|LINF_080015600|pseudogene|1/1|n.873C>T|p.Ala291Ala|873/1962|873/-1|291/-1||	LINF_080015600	synonymous_variant		histone_deacetylase_-_putative
LinJ08	438822	T_C	LinJ08_438822_T_C	0	0	0	1	0	C|missense_variant|MODERATE|EXON_LinJ08_437452_439413|LINF_080015600|transcript|LINF_080015600|pseudogene|1/1|n.592A>G|p.Thr198Ala|592/1962|592/-1|198/-1||	LINF_080015600	missense_variant	n.592A>G|p.Thr198Ala	histone_deacetylase_-_putative
LinJ08	438832	A_G	LinJ08_438832_A_G	0	0	0	1	0	G|synonymous_variant|LOW|EXON_LinJ08_437452_439413|LINF_080015600|transcript|LINF_080015600|pseudogene|1/1|n.582T>C|p.Arg194Arg|582/1962|582/-1|194/-1||	LINF_080015600	synonymous_variant		histone_deacetylase_-_putative
LinJ08	438980	C_A	LinJ08_438980_C_A	0	0	0	1	0	A|missense_variant|MODERATE|EXON_LinJ08_437452_439413|LINF_080015600|transcript|LINF_080015600|pseudogene|1/1|n.434G>T|p.Ser145Ile|434/1962|434/-1|145/-1||	LINF_080015600	missense_variant	n.434G>T|p.Ser145Ile	histone_deacetylase_-_putative
LinJ08	439078	G_T	LinJ08_439078_G_T	0	0	0	1	0	T|missense_variant|MODERATE|EXON_LinJ08_437452_439413|LINF_080015600|transcript|LINF_080015600|pseudogene|1/1|n.336C>A|p.His112Gln|336/1962|336/-1|112/-1||	LINF_080015600	missense_variant	n.336C>A|p.His112Gln	histone_deacetylase_-_putative
LinJ08	439453	T_G	LinJ08_439453_T_G	0	0	0	1	0	INTERGENIC		INTERGENIC
LinJ08	439641	T_A	LinJ08_439641_T_A	0	0	0	1	0	INTERGENIC		INTERGENIC
LinJ08	439854	C_T	LinJ08_439854_C_T	0	0	0	1	0	INTERGENIC		INTERGENIC
LinJ08	439952	T_G	LinJ08_439952_T_G	0	0	0	1	0	INTERGENIC		INTERGENIC
LinJ08	439996	C_G	LinJ08_439996_C_G	0	0	0	1	0	INTERGENIC		INTERGENIC
LinJ08	440134	C_T	LinJ08_440134_C_T	0	0	0	1	0	INTERGENIC		INTERGENIC
LinJ08	440527	G_A	LinJ08_440527_G_A	0	0	0	1	0	INTERGENIC		INTERGENIC
LinJ08	440560	G_C	LinJ08_440560_G_C	0	0	0	1	0	INTERGENIC		INTERGENIC
LinJ08	440608	A_G	LinJ08_440608_A_G	0	0	0	1	0	INTERGENIC		INTERGENIC
LinJ08	440675	A_G	LinJ08_440675_A_G	0	0	0	1	0	INTERGENIC		INTERGENIC
LinJ08	441483	C_T	LinJ08_441483_C_T	0	0	0	1	0	INTERGENIC		INTERGENIC
LinJ08	441534	G_C	LinJ08_441534_G_C	0	0	0	1	0	INTERGENIC		INTERGENIC
LinJ08	441844	G_A	LinJ08_441844_G_A	0	0	0	1	0	INTERGENIC		INTERGENIC
LinJ08	442061	T_C	LinJ08_442061_T_C	0	0	0	1	0	INTERGENIC		INTERGENIC
LinJ08	442111	C_T	LinJ08_442111_C_T	0	0	0	1	0	INTERGENIC		INTERGENIC
LinJ08	442416	T_C	LinJ08_442416_T_C	0	0	0	0.990654	0	INTERGENIC		INTERGENIC
LinJ08	442450	A_G	LinJ08_442450_A_G	0	0	0	1	0	INTERGENIC		INTERGENIC
LinJ08	442537	A_G	LinJ08_442537_A_G	0	0	0	1	0	INTERGENIC		INTERGENIC
LinJ08	442579	C_T	LinJ08_442579_C_T	0	0	0	1	0	INTERGENIC		INTERGENIC
LinJ08	442594	A_G	LinJ08_442594_A_G	0	0	0	1	0	INTERGENIC		INTERGENIC
LinJ08	442926	A_G	LinJ08_442926_A_G	0	0	0	1	0	INTERGENIC		INTERGENIC
LinJ08	443304	T_C	LinJ08_443304_T_C	0	0	0	1	0	INTERGENIC		INTERGENIC
LinJ08	443498	A_C	LinJ08_443498_A_C	0	0	0	0.988095	0	INTERGENIC		INTERGENIC
LinJ08	443605	T_C	LinJ08_443605_T_C	0	0	0	1	0	INTERGENIC		INTERGENIC
LinJ08	444479	T_C	LinJ08_444479_T_C	0	0	0	1	0	INTERGENIC		INTERGENIC
LinJ08	444502	G_C	LinJ08_444502_G_C	0	0	0	1	0	INTERGENIC		INTERGENIC
LinJ08	444770	T_C	LinJ08_444770_T_C	0	0	0	1	0	INTERGENIC		INTERGENIC
LinJ08	444775	G_A	LinJ08_444775_G_A	0	0	0	1	0	INTERGENIC		INTERGENIC
LinJ08	444936	T_C	LinJ08_444936_T_C	0	0	0	1	0	INTERGENIC		INTERGENIC
LinJ08	444982	G_C	LinJ08_444982_G_C	0	0	0	1	0	INTERGENIC		INTERGENIC
LinJ08	445261	G_A	LinJ08_445261_G_A	0	0	0	1	0	INTERGENIC		INTERGENIC
LinJ08	445267	T_C	LinJ08_445267_T_C	0	0	0	1	0	INTERGENIC		INTERGENIC
LinJ08	445312	A_T	LinJ08_445312_A_T	0	0	0	1	0	INTERGENIC		INTERGENIC
LinJ08	445413	C_A	LinJ08_445413_C_A	0	0	0	1	0	INTERGENIC		INTERGENIC
LinJ08	445515	C_T	LinJ08_445515_C_T	0	0	0	1	0	INTERGENIC		INTERGENIC
LinJ08	445772	T_C	LinJ08_445772_T_C	0	0	0	1	0	INTERGENIC		INTERGENIC
LinJ08	446023	G_A	LinJ08_446023_G_A	0	0	0	1	0	INTERGENIC		INTERGENIC
LinJ08	446081	T_C	LinJ08_446081_T_C	0	0	0	1	0	INTERGENIC		INTERGENIC
LinJ08	446288	C_T	LinJ08_446288_C_T	0	0	0	1	0	INTERGENIC		INTERGENIC
LinJ08	446312	C_T	LinJ08_446312_C_T	0	0	0	1	0	INTERGENIC		INTERGENIC
LinJ08	446322	A_G	LinJ08_446322_A_G	0	0	0	0.987342	0	INTERGENIC		INTERGENIC
LinJ08	446424	T_G	LinJ08_446424_T_G	0	0	0	1	0	INTERGENIC		INTERGENIC
LinJ08	446671	C_G	LinJ08_446671_C_G	0	0	0	1	0	INTERGENIC		INTERGENIC
LinJ08	447399	T_A	LinJ08_447399_T_A	0	0	0	1	0	INTERGENIC		INTERGENIC
LinJ08	447455	A_G	LinJ08_447455_A_G	0	0	0	1	0	INTERGENIC		INTERGENIC
LinJ08	447667	T_G	LinJ08_447667_T_G	0	0	0	1	0	INTERGENIC		INTERGENIC
LinJ08	447685	G_A	LinJ08_447685_G_A	0	0	0	1	0	INTERGENIC		INTERGENIC
LinJ08	447790	G_A	LinJ08_447790_G_A	0	0	0	1	0	INTERGENIC		INTERGENIC
LinJ08	447907	T_C	LinJ08_447907_T_C	0	0	0	1	0	INTERGENIC		INTERGENIC
LinJ08	447934	A_G	LinJ08_447934_A_G	0	0	0	0.985714	0	INTERGENIC		INTERGENIC
LinJ08	447968	G_A	LinJ08_447968_G_A	0	0	0	1	0	INTERGENIC		INTERGENIC
LinJ08	448083	G_A	LinJ08_448083_G_A	0	0	0	1	0	INTERGENIC		INTERGENIC
LinJ08	448526	A_G	LinJ08_448526_A_G	0	0	0	1	0	INTERGENIC		INTERGENIC
LinJ08	448605	T_C	LinJ08_448605_T_C	0	0	0	1	0	INTERGENIC		INTERGENIC
LinJ08	448675	T_G	LinJ08_448675_T_G	0	0	0	1	0	INTERGENIC		INTERGENIC
LinJ08	448754	C_A	LinJ08_448754_C_A	0	0	0	1	0	INTERGENIC		INTERGENIC
LinJ08	449715	A_C	LinJ08_449715_A_C	0	0	0	1	0	INTERGENIC		INTERGENIC
LinJ08	449720	G_A	LinJ08_449720_G_A	0	0	0	1	0	INTERGENIC		INTERGENIC
LinJ08	449858	C_G	LinJ08_449858_C_G	0	0	0	1	0	INTERGENIC		INTERGENIC
LinJ08	449946	C_T	LinJ08_449946_C_T	0	0	0	1	0	INTERGENIC		INTERGENIC
LinJ08	450272	C_G	LinJ08_450272_C_G	0	0	0	1	0	INTERGENIC		INTERGENIC
LinJ08	450283	A_T	LinJ08_450283_A_T	0	0	0	1	0	INTERGENIC		INTERGENIC
LinJ08	450536	C_G	LinJ08_450536_C_G	0	0	0	1	0	INTERGENIC		INTERGENIC
LinJ08	450647	G_A	LinJ08_450647_G_A	0	0	0	1	0	INTERGENIC		INTERGENIC
LinJ08	450854	G_A	LinJ08_450854_G_A	0	0	0	1	0	INTERGENIC		INTERGENIC
LinJ08	451419	T_G	LinJ08_451419_T_G	0	0	0	1	0	G|missense_variant|MODERATE|EXON_LinJ08_451007_452098|LINF_080015700|transcript|LINF_080015700|pseudogene|1/1|n.413T>G|p.Val138Gly|413/1092|413/-1|138/-1||	LINF_080015700	missense_variant	n.413T>G|p.Val138Gly	Ring_finger_domain/Zinc_finger_-_C3HC4_type_(RING_finger)_containing_protein_-_putative
LinJ08	451556	T_C	LinJ08_451556_T_C	0	0	0	1	0	C|missense_variant|MODERATE|EXON_LinJ08_451007_452098|LINF_080015700|transcript|LINF_080015700|pseudogene|1/1|n.550T>C|p.Cys184Arg|550/1092|550/-1|184/-1||	LINF_080015700	missense_variant	n.550T>C|p.Cys184Arg	Ring_finger_domain/Zinc_finger_-_C3HC4_type_(RING_finger)_containing_protein_-_putative
LinJ08	452139	T_C	LinJ08_452139_T_C	0	0	0	1	0	INTERGENIC		INTERGENIC
LinJ08	452340	T_A	LinJ08_452340_T_A	0	0	0	1	0	INTERGENIC		INTERGENIC
LinJ08	452528	A_G	LinJ08_452528_A_G	0	0	0	1	0	INTERGENIC		INTERGENIC
LinJ08	452753	T_G	LinJ08_452753_T_G	0	0	0	1	0	INTERGENIC		INTERGENIC
LinJ08	453347	G_T	LinJ08_453347_G_T	0	0	0	1	0	INTERGENIC		INTERGENIC
LinJ08	454244	T_C	LinJ08_454244_T_C	0	0	0	1	0	C|synonymous_variant|LOW|EXON_LinJ08_453615_454712|LINF_080015800|transcript|LINF_080015800|pseudogene|1/1|n.630T>C|p.Ile210Ile|630/1098|630/-1|210/-1||	LINF_080015800	synonymous_variant		hypothetical_protein
LinJ08	455145	G_A	LinJ08_455145_G_A	0	0	0	1	0	INTERGENIC		INTERGENIC
LinJ08	455248	T_G	LinJ08_455248_T_G	0	0	0	1	0	INTERGENIC		INTERGENIC
LinJ08	455331	C_A	LinJ08_455331_C_A	0	0	0	1	0	INTERGENIC		INTERGENIC
LinJ08	455535	A_G	LinJ08_455535_A_G	0	0	0	1	0	INTERGENIC		INTERGENIC
LinJ08	455610	C_T	LinJ08_455610_C_T	0	0	0	0.988372	0	INTERGENIC		INTERGENIC
LinJ08	455676	C_T	LinJ08_455676_C_T	0	0	0	1	0	INTERGENIC		INTERGENIC
LinJ08	456892	T_C	LinJ08_456892_T_C	0	0	0	1	0	C|synonymous_variant|LOW|EXON_LinJ08_455714_457354|LINF_080016000|transcript|LINF_080016000|pseudogene|1/1|n.1179T>C|p.Thr393Thr|1179/1641|1179/-1|393/-1||	LINF_080016000	synonymous_variant		stress-induced_protein_sti1
LinJ08	457228	T_C	LinJ08_457228_T_C	0	0	0	1	0	C|synonymous_variant|LOW|EXON_LinJ08_455714_457354|LINF_080016000|transcript|LINF_080016000|pseudogene|1/1|n.1515T>C|p.Tyr505Tyr|1515/1641|1515/-1|505/-1||	LINF_080016000	synonymous_variant		stress-induced_protein_sti1
LinJ08	457402	G_C	LinJ08_457402_G_C	0	0	0	1	0	INTERGENIC		INTERGENIC
LinJ08	457428	A_G	LinJ08_457428_A_G	0	0	0	1	0	INTERGENIC		INTERGENIC
LinJ08	457512	G_A	LinJ08_457512_G_A	0	0	0	1	0	INTERGENIC		INTERGENIC
LinJ08	457676	G_A	LinJ08_457676_G_A	0	0	0	1	0	INTERGENIC		INTERGENIC
LinJ08	458777	T_C	LinJ08_458777_T_C	0	0	0	1	0	INTERGENIC		INTERGENIC
LinJ08	459295	G_A	LinJ08_459295_G_A	0	0	0	1	0	A|synonymous_variant|LOW|EXON_LinJ08_459050_461668|LINF_080016100|transcript|LINF_080016100|pseudogene|1/1|n.246G>A|p.Ala82Ala|246/2619|246/-1|82/-1||	LINF_080016100	synonymous_variant		Repeat_of_uncharacterised_function_(DUF1126)_-_pu tative
LinJ08	459541	G_T	LinJ08_459541_G_T	0	0	0	1	0	T|synonymous_variant|LOW|EXON_LinJ08_459050_461668|LINF_080016100|transcript|LINF_080016100|pseudogene|1/1|n.492G>T|p.Gly164Gly|492/2619|492/-1|164/-1||	LINF_080016100	synonymous_variant		Repeat_of_uncharacterised_function_(DUF1126)_-_pu tative
LinJ08	459766	T_C	LinJ08_459766_T_C	0	0	0	1	0	C|synonymous_variant|LOW|EXON_LinJ08_459050_461668|LINF_080016100|transcript|LINF_080016100|pseudogene|1/1|n.717T>C|p.Asp239Asp|717/2619|717/-1|239/-1||	LINF_080016100	synonymous_variant		Repeat_of_uncharacterised_function_(DUF1126)_-_pu tative
LinJ08	460297	T_C	LinJ08_460297_T_C	0	0	0	1	0	C|synonymous_variant|LOW|EXON_LinJ08_459050_461668|LINF_080016100|transcript|LINF_080016100|pseudogene|1/1|n.1248T>C|p.Ser416Ser|1248/2619|1248/-1|416/-1||	LINF_080016100	synonymous_variant		Repeat_of_uncharacterised_function_(DUF1126)_-_pu tative
LinJ08	460395	T_C	LinJ08_460395_T_C	0	0	0	1	0	C|missense_variant|MODERATE|EXON_LinJ08_459050_461668|LINF_080016100|transcript|LINF_080016100|pseudogene|1/1|n.1346T>C|p.Val449Ala|1346/2619|1346/-1|449/-1||	LINF_080016100	missense_variant	n.1346T>C|p.Val449Ala	Repeat_of_uncharacterised_function_(DUF1126)_-_pu tative
LinJ08	460639	G_A	LinJ08_460639_G_A	0	0	0	1	0	A|missense_variant|MODERATE|EXON_LinJ08_459050_461668|LINF_080016100|transcript|LINF_080016100|pseudogene|1/1|n.1590G>A|p.Met530Ile|1590/2619|1590/-1|530/-1||	LINF_080016100	missense_variant	n.1590G>A|p.Met530Ile	Repeat_of_uncharacterised_function_(DUF1126)_-_pu tative
LinJ08	460937	C_T	LinJ08_460937_C_T	0	0	0	1	0	T|missense_variant|MODERATE|EXON_LinJ08_459050_461668|LINF_080016100|transcript|LINF_080016100|pseudogene|1/1|n.1888C>T|p.His630Tyr|1888/2619|1888/-1|630/-1||	LINF_080016100	missense_variant	n.1888C>T|p.His630Tyr	Repeat_of_uncharacterised_function_(DUF1126)_-_pu tative
LinJ08	461502	G_C	LinJ08_461502_G_C	0	0	0	0.98913	0	C|missense_variant|MODERATE|EXON_LinJ08_459050_461668|LINF_080016100|transcript|LINF_080016100|pseudogene|1/1|n.2453G>C|p.Ser818Thr|2453/2619|2453/-1|818/-1||	LINF_080016100	missense_variant	n.2453G>C|p.Ser818Thr	Repeat_of_uncharacterised_function_(DUF1126)_-_pu tative
LinJ08	462142	T_C	LinJ08_462142_T_C	0	0	0	1	0	INTERGENIC		INTERGENIC
LinJ08	462342	T_C	LinJ08_462342_T_C	0	0	0	0.989011	0	INTERGENIC		INTERGENIC
LinJ08	462632	A_G	LinJ08_462632_A_G	0	0	0	0.988889	0	INTERGENIC		INTERGENIC
LinJ08	462902	G_A	LinJ08_462902_G_A	0	0	0	1	0	INTERGENIC		INTERGENIC
LinJ08	463839	C_T	LinJ08_463839_C_T	0	0	0	1	0	T|synonymous_variant|LOW|EXON_LinJ08_463432_464547|LINF_080016200|transcript|LINF_080016200|pseudogene|1/1|n.408C>T|p.Ala136Ala|408/1116|408/-1|136/-1||	LINF_080016200	synonymous_variant		phosphoribosylpyrophosphate_synthetase
LinJ08	463947	C_T	LinJ08_463947_C_T	0	0	0	1	0	T|synonymous_variant|LOW|EXON_LinJ08_463432_464547|LINF_080016200|transcript|LINF_080016200|pseudogene|1/1|n.516C>T|p.Ala172Ala|516/1116|516/-1|172/-1||	LINF_080016200	synonymous_variant		phosphoribosylpyrophosphate_synthetase
LinJ08	464437	T_C	LinJ08_464437_T_C	0	0	0	1	0	C|missense_variant|MODERATE|EXON_LinJ08_463432_464547|LINF_080016200|transcript|LINF_080016200|pseudogene|1/1|n.1006T>C|p.Ser336Pro|1006/1116|1006/-1|336/-1||	LINF_080016200	missense_variant	n.1006T>C|p.Ser336Pro	phosphoribosylpyrophosphate_synthetase
LinJ08	467936	G_A	LinJ08_467936_G_A	0	0	0	1	0	A|synonymous_variant|LOW|EXON_LinJ08_466098_468938|LINF_080016300|transcript|LINF_080016300|pseudogene|1/1|n.1839G>A|p.Leu613Leu|1839/2841|1839/-1|613/-1||	LINF_080016300	synonymous_variant		suppressive_immunomodulating_factor_-_putative
LinJ08	468101	T_A	LinJ08_468101_T_A	0	0	0	1	0	A|missense_variant|MODERATE|EXON_LinJ08_466098_468938|LINF_080016300|transcript|LINF_080016300|pseudogene|1/1|n.2004T>A|p.Ser668Arg|2004/2841|2004/-1|668/-1||	LINF_080016300	missense_variant	n.2004T>A|p.Ser668Arg	suppressive_immunomodulating_factor_-_putative
LinJ08	468162	A_G	LinJ08_468162_A_G	0	0	0	1	0	G|missense_variant|MODERATE|EXON_LinJ08_466098_468938|LINF_080016300|transcript|LINF_080016300|pseudogene|1/1|n.2065A>G|p.Thr689Ala|2065/2841|2065/-1|689/-1||	LINF_080016300	missense_variant	n.2065A>G|p.Thr689Ala	suppressive_immunomodulating_factor_-_putative
LinJ08	468586	A_G	LinJ08_468586_A_G	0	0	0	1	0	G|missense_variant|MODERATE|EXON_LinJ08_466098_468938|LINF_080016300|transcript|LINF_080016300|pseudogene|1/1|n.2489A>G|p.His830Arg|2489/2841|2489/-1|830/-1||	LINF_080016300	missense_variant	n.2489A>G|p.His830Arg	suppressive_immunomodulating_factor_-_putative
LinJ08	468599	C_T	LinJ08_468599_C_T	0	0	0	0.990291	0	T|synonymous_variant|LOW|EXON_LinJ08_466098_468938|LINF_080016300|transcript|LINF_080016300|pseudogene|1/1|n.2502C>T|p.Ala834Ala|2502/2841|2502/-1|834/-1||	LINF_080016300	synonymous_variant		suppressive_immunomodulating_factor_-_putative
LinJ08	469266	T_C	LinJ08_469266_T_C	0	0	0	1	0	INTERGENIC		INTERGENIC
LinJ08	469716	T_C	LinJ08_469716_T_C	0	0	0	1	0	INTERGENIC		INTERGENIC
LinJ08	471171	A_G	LinJ08_471171_A_G	0	0	0	1	0	G|synonymous_variant|LOW|EXON_LinJ08_469870_473304|LINF_080016400|transcript|LINF_080016400|pseudogene|1/1|n.1302A>G|p.Arg434Arg|1302/3435|1302/-1|434/-1||	LINF_080016400	synonymous_variant		Exocyst_complex_component_Sec3_-_putative
LinJ08	471273	C_T	LinJ08_471273_C_T	0	0	0	1	0	T|synonymous_variant|LOW|EXON_LinJ08_469870_473304|LINF_080016400|transcript|LINF_080016400|pseudogene|1/1|n.1404C>T|p.Leu468Leu|1404/3435|1404/-1|468/-1||	LINF_080016400	synonymous_variant		Exocyst_complex_component_Sec3_-_putative
LinJ08	471498	A_G	LinJ08_471498_A_G	0	0	0	1	0	G|synonymous_variant|LOW|EXON_LinJ08_469870_473304|LINF_080016400|transcript|LINF_080016400|pseudogene|1/1|n.1629A>G|p.Pro543Pro|1629/3435|1629/-1|543/-1||	LINF_080016400	synonymous_variant		Exocyst_complex_component_Sec3_-_putative
LinJ08	472905	A_G	LinJ08_472905_A_G	0	0	0	1	0	G|synonymous_variant|LOW|EXON_LinJ08_469870_473304|LINF_080016400|transcript|LINF_080016400|pseudogene|1/1|n.3036A>G|p.Leu1012Leu|3036/3435|3036/-1|1012/-1||	LINF_080016400	synonymous_variant		Exocyst_complex_component_Sec3_-_putative
LinJ08	475778	G_A	LinJ08_475778_G_A	0	0	0	1	0	INTERGENIC		INTERGENIC
LinJ08	476621	G_A	LinJ08_476621_G_A	0	0	0	1	0	INTERGENIC		INTERGENIC
LinJ08	480138	C_T	LinJ08_480138_C_T	0	0	0	1	0	T|synonymous_variant|LOW|EXON_LinJ08_479395_480648|LINF_080016700|transcript|LINF_080016700|pseudogene|1/1|n.744C>T|p.Tyr248Tyr|744/1254|744/-1|248/-1||	LINF_080016700	synonymous_variant		hypothetical_protein_-_conserved
LinJ08	480226	A_G	LinJ08_480226_A_G	0	0	0	1	0	G|missense_variant|MODERATE|EXON_LinJ08_479395_480648|LINF_080016700|transcript|LINF_080016700|pseudogene|1/1|n.832A>G|p.Asn278Asp|832/1254|832/-1|278/-1||	LINF_080016700	missense_variant	n.832A>G|p.Asn278Asp	hypothetical_protein_-_conserved
LinJ08	482664	T_C	LinJ08_482664_T_C	0	0	0	1	0	C|synonymous_variant|LOW|EXON_LinJ08_481431_485174|LINF_080016800|transcript|LINF_080016800|pseudogene|1/1|n.1234T>C|p.Leu412Leu|1234/3744|1234/-1|412/-1||	LINF_080016800	synonymous_variant		Putative_intraflagellar_transport_protein_D4
LinJ08	485141	A_G	LinJ08_485141_A_G	0	0	0	1	0	G|synonymous_variant|LOW|EXON_LinJ08_481431_485174|LINF_080016800|transcript|LINF_080016800|pseudogene|1/1|n.3711A>G|p.Thr1237Thr|3711/3744|3711/-1|1237/-1||	LINF_080016800	synonymous_variant		Putative_intraflagellar_transport_protein_D4
LinJ08	487246	C_G	LinJ08_487246_C_G	0	0	0	1	0	INTERGENIC		INTERGENIC
LinJ08	488418	G_A	LinJ08_488418_G_A	0	0	0	1	0	INTERGENIC		INTERGENIC
LinJ08	489761	A_G	LinJ08_489761_A_G	0	0	0	1	0	G|synonymous_variant|LOW|EXON_LinJ08_489345_490529|LINF_080017000|transcript|LINF_080017000|pseudogene|1/1|n.417A>G|p.Gly139Gly|417/1185|417/-1|139/-1||	LINF_080017000	synonymous_variant		hypothetical_protein_-_conserved
LinJ08	490165	C_T	LinJ08_490165_C_T	0	0	0	1	0	T|missense_variant|MODERATE|EXON_LinJ08_489345_490529|LINF_080017000|transcript|LINF_080017000|pseudogene|1/1|n.821C>T|p.Thr274Ile|821/1185|821/-1|274/-1||	LINF_080017000	missense_variant	n.821C>T|p.Thr274Ile	hypothetical_protein_-_conserved
LinJ08	490342	A_G	LinJ08_490342_A_G	0	0	0	1	0	G|missense_variant|MODERATE|EXON_LinJ08_489345_490529|LINF_080017000|transcript|LINF_080017000|pseudogene|1/1|n.998A>G|p.Asp333Gly|998/1185|998/-1|333/-1||	LINF_080017000	missense_variant	n.998A>G|p.Asp333Gly	hypothetical_protein_-_conserved
LinJ08	490829	C_T	LinJ08_490829_C_T	0	0	0	1	0	INTERGENIC		INTERGENIC
LinJ08	504280	T_C	LinJ08_504280_T_C	0	0	0	1	0	INTERGENIC		INTERGENIC
LinJ08	504305	C_T	LinJ08_504305_C_T	0	0	0	1	0	INTERGENIC		INTERGENIC
LinJ08	504339	A_G	LinJ08_504339_A_G	0	0	0	1	0	INTERGENIC		INTERGENIC
LinJ08	504367	G_A	LinJ08_504367_G_A	0	0	0	1	0	INTERGENIC		INTERGENIC
LinJ08	513030	T_C	LinJ08_513030_T_C	0	0	0	1	0	INTERGENIC		INTERGENIC
LinJ08	513523	G_A	LinJ08_513523_G_A	0	0	0	1	0	INTERGENIC		INTERGENIC
LinJ08	513789	G_A	LinJ08_513789_G_A	0	0	0	1	0	INTERGENIC		INTERGENIC
LinJ09	1704	G_C	LinJ09_1704_G_C	0	0	0	1	0	INTERGENIC		INTERGENIC
LinJ09	1986	C_T	LinJ09_1986_C_T	0	0	0	1	0	INTERGENIC		INTERGENIC
LinJ09	2000	G_A	LinJ09_2000_G_A	0	0	0	1	0	INTERGENIC		INTERGENIC
LinJ09	2027	G_A	LinJ09_2027_G_A	0	0	0	1	0	INTERGENIC		INTERGENIC
LinJ09	2139	A_G	LinJ09_2139_A_G	0	0	0	1	0	INTERGENIC		INTERGENIC
LinJ09	2191	A_G	LinJ09_2191_A_G	0	0	0	1	0	INTERGENIC		INTERGENIC
LinJ09	2341	C_T	LinJ09_2341_C_T	0	0	0	1	0	INTERGENIC		INTERGENIC
LinJ09	2477	G_A	LinJ09_2477_G_A	0	0	0	1	0	INTERGENIC		INTERGENIC
LinJ09	2614	T_C	LinJ09_2614_T_C	0	0	0	0.994118	0	INTERGENIC		INTERGENIC
LinJ09	2693	T_G	LinJ09_2693_T_G	0	0	0	1	0	INTERGENIC		INTERGENIC
LinJ09	2870	T_C	LinJ09_2870_T_C	0	0	0	1	0	INTERGENIC		INTERGENIC
LinJ09	2905	G_A	LinJ09_2905_G_A	0	0	0	1	0	INTERGENIC		INTERGENIC
LinJ09	3215	A_G	LinJ09_3215_A_G	0	0	0	1	0	INTERGENIC		INTERGENIC
LinJ09	3659	T_G	LinJ09_3659_T_G	0	0	0	1	0	G|missense_variant|MODERATE|EXON_LinJ09_3348_3782|LINF_090005000|transcript|LINF_090005000|pseudogene|1/1|n.312T>G|p.Phe104Leu|312/435|312/-1|104/-1||	LINF_090005000	missense_variant	n.312T>G|p.Phe104Leu	hypothetical_protein_-__conserved
LinJ09	3790	T_C	LinJ09_3790_T_C	0	0	0	1	0	INTERGENIC		INTERGENIC
LinJ09	4209	T_G	LinJ09_4209_T_G	0	0	0	1	0	INTERGENIC		INTERGENIC
LinJ09	4288	T_A	LinJ09_4288_T_A	0	0	0	1	0	INTERGENIC		INTERGENIC
LinJ09	5171	T_G	LinJ09_5171_T_G	0	0.136364	0	0	0	G|missense_variant|MODERATE|EXON_LinJ09_4348_5469|LINF_090005100|transcript|LINF_090005100|pseudogene|1/1|n.824T>G|p.Leu275Arg|824/1122|824/-1|275/-1||	LINF_090005100	missense_variant	n.824T>G|p.Leu275Arg	hypothetical_protein_-__conserved
LinJ09	5279	A_G	LinJ09_5279_A_G	0	0	0	1	0	G|missense_variant|MODERATE|EXON_LinJ09_4348_5469|LINF_090005100|transcript|LINF_090005100|pseudogene|1/1|n.932A>G|p.Lys311Arg|932/1122|932/-1|311/-1||	LINF_090005100	missense_variant	n.932A>G|p.Lys311Arg	hypothetical_protein_-__conserved
LinJ09	5838	C_A	LinJ09_5838_C_A	0	0	0	0.993631	0	INTERGENIC		INTERGENIC
LinJ09	6061	T_C	LinJ09_6061_T_C	0	0	0	1	0	INTERGENIC		INTERGENIC
LinJ09	6546	C_T	LinJ09_6546_C_T	0	0	0	1	0	INTERGENIC		INTERGENIC
LinJ09	7082	T_C	LinJ09_7082_T_C	0	0	0	1	0	INTERGENIC		INTERGENIC
LinJ09	7245	A_G	LinJ09_7245_A_G	0	0	0	1	0	INTERGENIC		INTERGENIC
LinJ09	8749	C_T	LinJ09_8749_C_T	0	0	0	1	0	T|missense_variant|MODERATE|EXON_LinJ09_7657_9516|LINF_090005300|transcript|LINF_090005300|pseudogene|1/1|n.1093C>T|p.Arg365Cys|1093/1860|1093/-1|365/-1||	LINF_090005300	missense_variant	n.1093C>T|p.Arg365Cys	hypothetical_protein_-__conserved
LinJ09	9198	G_C	LinJ09_9198_G_C	0	0	0	1	0	C|missense_variant|MODERATE|EXON_LinJ09_7657_9516|LINF_090005300|transcript|LINF_090005300|pseudogene|1/1|n.1542G>C|p.Glu514Asp|1542/1860|1542/-1|514/-1||	LINF_090005300	missense_variant	n.1542G>C|p.Glu514Asp	hypothetical_protein_-__conserved
LinJ09	11026	T_A	LinJ09_11026_T_A	0	0	0	1	0	INTERGENIC		INTERGENIC
LinJ09	11182	G_A	LinJ09_11182_G_A	0	0	0	1	0	INTERGENIC		INTERGENIC
LinJ09	11478	A_C	LinJ09_11478_A_C	0	0	0	1	0	INTERGENIC		INTERGENIC
LinJ09	11964	G_A	LinJ09_11964_G_A	0	0	0	1	0	A|missense_variant|MODERATE|EXON_LinJ09_11628_12377|LINF_090005500|transcript|LINF_090005500|pseudogene|1/1|n.337G>A|p.Val113Ile|337/750|337/-1|113/-1||	LINF_090005500	missense_variant	n.337G>A|p.Val113Ile	N-acetyl-D-acetylglucosaminylphosphatidylinositol _deacetylase
LinJ09	12519	A_T	LinJ09_12519_A_T	0	0	0	1	0	INTERGENIC		INTERGENIC
LinJ09	12984	T_G	LinJ09_12984_T_G	0	0	0	1	0	INTERGENIC		INTERGENIC
LinJ09	13335	A_C	LinJ09_13335_A_C	0	0	0	1	0	INTERGENIC		INTERGENIC
LinJ09	13402	T_C	LinJ09_13402_T_C	0	0	0	1	0	INTERGENIC		INTERGENIC
LinJ09	13611	T_A	LinJ09_13611_T_A	0	0	0	1	0	INTERGENIC		INTERGENIC
LinJ09	13635	A_G	LinJ09_13635_A_G	0	0	0	1	0	INTERGENIC		INTERGENIC
LinJ09	13975	C_A	LinJ09_13975_C_A	0	0	0	1	0	INTERGENIC		INTERGENIC
LinJ09	14043	C_T	LinJ09_14043_C_T	0	0	0	1	0	INTERGENIC		INTERGENIC
LinJ09	14102	C_G	LinJ09_14102_C_G	0	0	0	1	0	INTERGENIC		INTERGENIC
LinJ09	14154	T_C	LinJ09_14154_T_C	0	0	0	1	0	C|synonymous_variant|LOW|EXON_LinJ09_14143_14919|LINF_090005600|transcript|LINF_090005600|pseudogene|1/1|n.12T>C|p.Cys4Cys|12/777|12/-1|4/-1||	LINF_090005600	synonymous_variant		endonuclease_III-__putative
LinJ09	14244	G_C	LinJ09_14244_G_C	0	0	0	1	0	C|synonymous_variant|LOW|EXON_LinJ09_14143_14919|LINF_090005600|transcript|LINF_090005600|pseudogene|1/1|n.102G>C|p.Gly34Gly|102/777|102/-1|34/-1||	LINF_090005600	synonymous_variant		endonuclease_III-__putative
LinJ09	14277	G_A	LinJ09_14277_G_A	0	0	0	1	0	A|synonymous_variant|LOW|EXON_LinJ09_14143_14919|LINF_090005600|transcript|LINF_090005600|pseudogene|1/1|n.135G>A|p.Lys45Lys|135/777|135/-1|45/-1||	LINF_090005600	synonymous_variant		endonuclease_III-__putative
LinJ09	14588	C_T	LinJ09_14588_C_T	0	0	0	1	0	T|missense_variant|MODERATE|EXON_LinJ09_14143_14919|LINF_090005600|transcript|LINF_090005600|pseudogene|1/1|n.446C>T|p.Ala149Val|446/777|446/-1|149/-1||	LINF_090005600	missense_variant	n.446C>T|p.Ala149Val	endonuclease_III-__putative
LinJ09	14896	T_C	LinJ09_14896_T_C	0	0	0	1	0	C|missense_variant|MODERATE|EXON_LinJ09_14143_14919|LINF_090005600|transcript|LINF_090005600|pseudogene|1/1|n.754T>C|p.Ser252Pro|754/777|754/-1|252/-1||	LINF_090005600	missense_variant	n.754T>C|p.Ser252Pro	endonuclease_III-__putative
LinJ09	15213	T_C	LinJ09_15213_T_C	0	0	0	1	0	INTERGENIC		INTERGENIC
LinJ09	15505	T_G	LinJ09_15505_T_G	0	0	0	1	0	INTERGENIC		INTERGENIC
LinJ09	15575	T_C	LinJ09_15575_T_C	0	0	0	1	0	INTERGENIC		INTERGENIC
LinJ09	15667	G_C	LinJ09_15667_G_C	0	0	0	1	0	C|missense_variant|MODERATE|EXON_LinJ09_15577_15972|LINF_090005700|transcript|LINF_090005700|pseudogene|1/1|n.91G>C|p.Ala31Pro|91/396|91/-1|31/-1||	LINF_090005700	missense_variant	n.91G>C|p.Ala31Pro	RNA-binding_protein_5_-__putative
LinJ09	16554	G_A	LinJ09_16554_G_A	0	0	0	1	0	INTERGENIC		INTERGENIC
LinJ09	16901	A_G	LinJ09_16901_A_G	0	0	0	1	0	INTERGENIC		INTERGENIC
LinJ09	17345	C_T	LinJ09_17345_C_T	0	0	0	1	0	INTERGENIC		INTERGENIC
LinJ09	18159	G_T	LinJ09_18159_G_T	0	0	0	1	0	T|missense_variant|MODERATE|EXON_LinJ09_17968_21672|LINF_090005800|transcript|LINF_090005800|pseudogene|1/1|n.192G>T|p.Met64Ile|192/3705|192/-1|64/-1||	LINF_090005800	missense_variant	n.192G>T|p.Met64Ile	RNA_helicase_-__putative
LinJ09	18924	T_G	LinJ09_18924_T_G	0	0	0	1	0	G|synonymous_variant|LOW|EXON_LinJ09_17968_21672|LINF_090005800|transcript|LINF_090005800|pseudogene|1/1|n.957T>G|p.Leu319Leu|957/3705|957/-1|319/-1||	LINF_090005800	synonymous_variant		RNA_helicase_-__putative
LinJ09	19337	C_T	LinJ09_19337_C_T	1	1	1	1	1	T|missense_variant|MODERATE|EXON_LinJ09_17968_21672|LINF_090005800|transcript|LINF_090005800|pseudogene|1/1|n.1370C>T|p.Ala457Val|1370/3705|1370/-1|457/-1||	LINF_090005800	missense_variant	n.1370C>T|p.Ala457Val	RNA_helicase_-__putative
LinJ09	19761	G_A	LinJ09_19761_G_A	0	0	0	1	0	A|synonymous_variant|LOW|EXON_LinJ09_17968_21672|LINF_090005800|transcript|LINF_090005800|pseudogene|1/1|n.1794G>A|p.Glu598Glu|1794/3705|1794/-1|598/-1||	LINF_090005800	synonymous_variant		RNA_helicase_-__putative
LinJ09	19899	T_C	LinJ09_19899_T_C	0	0	0	1	0	C|synonymous_variant|LOW|EXON_LinJ09_17968_21672|LINF_090005800|transcript|LINF_090005800|pseudogene|1/1|n.1932T>C|p.Tyr644Tyr|1932/3705|1932/-1|644/-1||	LINF_090005800	synonymous_variant		RNA_helicase_-__putative
LinJ09	20457	T_C	LinJ09_20457_T_C	0	0	0	1	0	C|synonymous_variant|LOW|EXON_LinJ09_17968_21672|LINF_090005800|transcript|LINF_090005800|pseudogene|1/1|n.2490T>C|p.His830His|2490/3705|2490/-1|830/-1||	LINF_090005800	synonymous_variant		RNA_helicase_-__putative
LinJ09	20748	T_C	LinJ09_20748_T_C	0	0	0	1	0	C|synonymous_variant|LOW|EXON_LinJ09_17968_21672|LINF_090005800|transcript|LINF_090005800|pseudogene|1/1|n.2781T>C|p.Tyr927Tyr|2781/3705|2781/-1|927/-1||	LINF_090005800	synonymous_variant		RNA_helicase_-__putative
LinJ09	21213	G_C	LinJ09_21213_G_C	0	0	0	1	0	C|synonymous_variant|LOW|EXON_LinJ09_17968_21672|LINF_090005800|transcript|LINF_090005800|pseudogene|1/1|n.3246G>C|p.Leu1082Leu|3246/3705|3246/-1|1082/-1||	LINF_090005800	synonymous_variant		RNA_helicase_-__putative
LinJ09	21471	T_G	LinJ09_21471_T_G	0	0	0.963303	1	0	G|synonymous_variant|LOW|EXON_LinJ09_17968_21672|LINF_090005800|transcript|LINF_090005800|pseudogene|1/1|n.3504T>G|p.Ala1168Ala|3504/3705|3504/-1|1168/-1||	LINF_090005800	synonymous_variant		RNA_helicase_-__putative
LinJ09	22193	A_G	LinJ09_22193_A_G	0	0	0	1	0	INTERGENIC		INTERGENIC
LinJ09	23850	A_G	LinJ09_23850_A_G	0	0	0	1	0	INTERGENIC		INTERGENIC
LinJ09	23893	C_T	LinJ09_23893_C_T	0	0	0	1	0	INTERGENIC		INTERGENIC
LinJ09	24912	A_G	LinJ09_24912_A_G	0	0	0	0.991379	0	INTERGENIC		INTERGENIC
LinJ09	25017	A_G	LinJ09_25017_A_G	0	0	0	1	0	INTERGENIC		INTERGENIC
LinJ09	25074	A_G	LinJ09_25074_A_G	0	0	0	1	0	INTERGENIC		INTERGENIC
LinJ09	25969	C_A	LinJ09_25969_C_A	0	0	0	1	0	INTERGENIC		INTERGENIC
LinJ09	26489	T_G	LinJ09_26489_T_G	0	0	0	1	0	INTERGENIC		INTERGENIC
LinJ09	27563	T_G	LinJ09_27563_T_G	0	0	0	1	0	INTERGENIC		INTERGENIC
LinJ09	27802	G_A	LinJ09_27802_G_A	0	0	0	1	0	INTERGENIC		INTERGENIC
LinJ09	28011	C_T	LinJ09_28011_C_T	0	0	0	1	0	INTERGENIC		INTERGENIC
LinJ09	28067	G_A	LinJ09_28067_G_A	0	0	0	1	0	INTERGENIC		INTERGENIC
LinJ09	28393	C_G	LinJ09_28393_C_G	0	0	0	1	0	INTERGENIC		INTERGENIC
LinJ09	29433	T_C	LinJ09_29433_T_C	1	0	0.970588	1	0	INTERGENIC		INTERGENIC
LinJ09	29788	A_G	LinJ09_29788_A_G	0	0	0	1	0	INTERGENIC		INTERGENIC
LinJ09	29860	C_T	LinJ09_29860_C_T	0	0	0	1	0	INTERGENIC		INTERGENIC
LinJ09	30396	C_T	LinJ09_30396_C_T	0	0	0	1	0	INTERGENIC		INTERGENIC
LinJ09	31051	C_T	LinJ09_31051_C_T	0	0	0	1	0	INTERGENIC		INTERGENIC
LinJ09	32328	G_C	LinJ09_32328_G_C	0	0	0	1	0	INTERGENIC		INTERGENIC
LinJ09	32535	T_C	LinJ09_32535_T_C	0	0	0	1	0	INTERGENIC		INTERGENIC
LinJ09	35015	T_C	LinJ09_35015_T_C	0	0	0	1	0	C|missense_variant|MODERATE|EXON_LinJ09_34829_35728|LINF_090006000|transcript|LINF_090006000|pseudogene|1/1|n.187T>C|p.Ser63Pro|187/900|187/-1|63/-1||	LINF_090006000	missense_variant	n.187T>C|p.Ser63Pro	RNA-binding_protein_5-like_protein
LinJ09	35552	C_T	LinJ09_35552_C_T	0	0	0	1	0	T|missense_variant|MODERATE|EXON_LinJ09_34829_35728|LINF_090006000|transcript|LINF_090006000|pseudogene|1/1|n.724C>T|p.Pro242Ser|724/900|724/-1|242/-1||	LINF_090006000	missense_variant	n.724C>T|p.Pro242Ser	RNA-binding_protein_5-like_protein
LinJ09	36742	T_C	LinJ09_36742_T_C	0	0	0	1	0	INTERGENIC		INTERGENIC
LinJ09	36956	T_C	LinJ09_36956_T_C	0	0	0	0.992701	0	INTERGENIC		INTERGENIC
LinJ09	37596	A_C	LinJ09_37596_A_C	0	0	0	1	0	INTERGENIC		INTERGENIC
LinJ09	40079	C_G	LinJ09_40079_C_G	0	0	0	1	0	INTERGENIC		INTERGENIC
LinJ09	40341	G_A	LinJ09_40341_G_A	0	0	0	1	0	INTERGENIC		INTERGENIC
LinJ09	40449	T_C	LinJ09_40449_T_C	0	0	0	1	0	INTERGENIC		INTERGENIC
LinJ09	41765	G_C	LinJ09_41765_G_C	0	0	0.954128	0	0	INTERGENIC		INTERGENIC
LinJ09	41897	A_G	LinJ09_41897_A_G	0	0	0	1	0	INTERGENIC		INTERGENIC
LinJ09	44003	C_T	LinJ09_44003_C_T	0	0	0	0.98913	0	INTERGENIC		INTERGENIC
LinJ09	44359	G_A	LinJ09_44359_G_A	0	0	0	1	0	INTERGENIC		INTERGENIC
LinJ09	44857	C_T	LinJ09_44857_C_T	0	0	0	1	0	INTERGENIC		INTERGENIC
LinJ09	44870	C_T	LinJ09_44870_C_T	0	0	0	0.992126	0	INTERGENIC		INTERGENIC
LinJ09	47358	A_G	LinJ09_47358_A_G	0	0	0	1	0	INTERGENIC		INTERGENIC
LinJ09	47398	G_A	LinJ09_47398_G_A	0	0	0	1	0	INTERGENIC		INTERGENIC
LinJ09	48018	A_G	LinJ09_48018_A_G	0	0	0	0.990991	0	INTERGENIC		INTERGENIC
LinJ09	48486	A_G	LinJ09_48486_A_G	0	0	0	1	0	G|missense_variant|MODERATE|EXON_LinJ09_48039_49787|LINF_090006100|transcript|LINF_090006100|pseudogene|1/1|n.448A>G|p.Thr150Ala|448/1749|448/-1|150/-1||	LINF_090006100	missense_variant	n.448A>G|p.Thr150Ala	calmodulin-like_protein_containing_EF_hand_domain
LinJ09	50039	C_T	LinJ09_50039_C_T	0	0	0	1	0	INTERGENIC		INTERGENIC
LinJ09	51110	A_G	LinJ09_51110_A_G	0	0	0	1	0	INTERGENIC		INTERGENIC
LinJ09	51215	T_G	LinJ09_51215_T_G	0	0	0	1	0	INTERGENIC		INTERGENIC
LinJ09	56199	G_A	LinJ09_56199_G_A	0	0	0	1	0	INTERGENIC		INTERGENIC
LinJ09	59553	G_A	LinJ09_59553_G_A	0	0	0	1	0	A|missense_variant|MODERATE|EXON_LinJ09_57048_60302|LINF_090006400|transcript|LINF_090006400|pseudogene|1/1|n.2506G>A|p.Ala836Thr|2506/3255|2506/-1|836/-1||	LINF_090006400	missense_variant	n.2506G>A|p.Ala836Thr	kinesin_-__putative
LinJ09	60165	T_C	LinJ09_60165_T_C	0	0	0	1	0	C|missense_variant|MODERATE|EXON_LinJ09_57048_60302|LINF_090006400|transcript|LINF_090006400|pseudogene|1/1|n.3118T>C|p.Ser1040Pro|3118/3255|3118/-1|1040/-1||	LINF_090006400	missense_variant	n.3118T>C|p.Ser1040Pro	kinesin_-__putative
LinJ09	63166	A_C	LinJ09_63166_A_C	0	0	0	1	0	C|missense_variant|MODERATE|EXON_LinJ09_62373_63947|LINF_090006500|transcript|LINF_090006500|pseudogene|1/1|n.794A>C|p.Lys265Thr|794/1575|794/-1|265/-1||	LINF_090006500	missense_variant	n.794A>C|p.Lys265Thr	FHA_domain/Ring_finger_domain/Zinc_finger-__C3HC4_type_(RING_finger)_containing_protein_-__putative
LinJ09	63193	A_G	LinJ09_63193_A_G	0	0	0	1	0	G|missense_variant|MODERATE|EXON_LinJ09_62373_63947|LINF_090006500|transcript|LINF_090006500|pseudogene|1/1|n.821A>G|p.Glu274Gly|821/1575|821/-1|274/-1||	LINF_090006500	missense_variant	n.821A>G|p.Glu274Gly	FHA_domain/Ring_finger_domain/Zinc_finger-__C3HC4_type_(RING_finger)_containing_protein_-__putative
LinJ09	77753	G_T	LinJ09_77753_G_T	0	0	0	1	0	INTERGENIC		INTERGENIC
LinJ09	78873	A_C	LinJ09_78873_A_C	0	0	0	1	0	C|missense_variant|MODERATE|EXON_LinJ09_78602_78964|LINF_090007500|transcript|LINF_090007500|pseudogene|1/1|n.272A>C|p.His91Pro|272/363|272/-1|91/-1||	LINF_090007500	missense_variant	n.272A>C|p.His91Pro	hypothetical_protein_-__conserved
LinJ09	79061	T_G	LinJ09_79061_T_G	0	0	0	0.992537	0	INTERGENIC		INTERGENIC
LinJ09	79834	T_C	LinJ09_79834_T_C	0	0	0	0.992481	0	INTERGENIC		INTERGENIC
LinJ09	80240	A_G	LinJ09_80240_A_G	0	0	0	1	0	G|synonymous_variant|LOW|EXON_LinJ09_80166_81677|LINF_090007600|transcript|LINF_090007600|pseudogene|1/1|n.75A>G|p.Glu25Glu|75/1512|75/-1|25/-1||	LINF_090007600	synonymous_variant		NRDE_protein_-__putative
LinJ09	83913	T_C	LinJ09_83913_T_C	0	0	0	1	0	INTERGENIC		INTERGENIC
LinJ09	86039	T_G	LinJ09_86039_T_G	0	0	0	1	0	G|synonymous_variant|LOW|EXON_LinJ09_85281_87722|LINF_090007800|transcript|LINF_090007800|pseudogene|1/1|n.759T>G|p.Pro253Pro|759/2442|759/-1|253/-1||	LINF_090007800	synonymous_variant		catalytic_subunit_of_the_vacuolar_transporter_cha perone_4_-__putative
LinJ09	87779	C_T	LinJ09_87779_C_T	0	0	0	1	0	INTERGENIC		INTERGENIC
LinJ09	88453	C_T	LinJ09_88453_C_T	0	0	0	1	0	INTERGENIC		INTERGENIC
LinJ09	92527	T_C	LinJ09_92527_T_C	0	0	0	1	0	C|missense_variant|MODERATE|EXON_LinJ09_92193_95042|LINF_090008000|transcript|LINF_090008000|pseudogene|1/1|n.335T>C|p.Leu112Pro|335/2850|335/-1|112/-1||	LINF_090008000	missense_variant	n.335T>C|p.Leu112Pro	cysteine_peptidase-__Clan_CA-__family_C19_-__putative
LinJ09	94924	T_C	LinJ09_94924_T_C	0	0	0	1	0	C|missense_variant|MODERATE|EXON_LinJ09_92193_95042|LINF_090008000|transcript|LINF_090008000|pseudogene|1/1|n.2732T>C|p.Val911Ala|2732/2850|2732/-1|911/-1||	LINF_090008000	missense_variant	n.2732T>C|p.Val911Ala	cysteine_peptidase-__Clan_CA-__family_C19_-__putative
LinJ09	95804	T_C	LinJ09_95804_T_C	0	0	0	1	0	INTERGENIC		INTERGENIC
LinJ09	97913	T_C	LinJ09_97913_T_C	0	0	0	1	0	C|missense_variant|MODERATE|EXON_LinJ09_96079_98766|LINF_090008100|transcript|LINF_090008100|pseudogene|1/1|n.1835T>C|p.Val612Ala|1835/2688|1835/-1|612/-1||	LINF_090008100	missense_variant	n.1835T>C|p.Val612Ala	DNA_replication_licensing_factor_MCM4_-__putative
LinJ09	98104	A_G	LinJ09_98104_A_G	0	0	0	1	0	G|missense_variant|MODERATE|EXON_LinJ09_96079_98766|LINF_090008100|transcript|LINF_090008100|pseudogene|1/1|n.2026A>G|p.Thr676Ala|2026/2688|2026/-1|676/-1||	LINF_090008100	missense_variant	n.2026A>G|p.Thr676Ala	DNA_replication_licensing_factor_MCM4_-__putative
LinJ09	98526	A_G	LinJ09_98526_A_G	0	0	0	1	0	G|synonymous_variant|LOW|EXON_LinJ09_96079_98766|LINF_090008100|transcript|LINF_090008100|pseudogene|1/1|n.2448A>G|p.Val816Val|2448/2688|2448/-1|816/-1||	LINF_090008100	synonymous_variant		DNA_replication_licensing_factor_MCM4_-__putative
LinJ09	99886	A_C	LinJ09_99886_A_C	0	0	0	0.987013	0	C|missense_variant|MODERATE|EXON_LinJ09_99126_99944|LINF_090008200|transcript|LINF_090008200|pseudogene|1/1|n.761A>C|p.Lys254Thr|761/819|761/-1|254/-1||	LINF_090008200	missense_variant	n.761A>C|p.Lys254Thr	G10_protein_-__putative
LinJ09	102873	G_A	LinJ09_102873_G_A	0	0	0	0.99422	0	A|missense_variant|MODERATE|EXON_LinJ09_102279_104144|LINF_090008300|transcript|LINF_090008300|pseudogene|1/1|n.595G>A|p.Val199Ile|595/1866|595/-1|199/-1||	LINF_090008300	missense_variant	n.595G>A|p.Val199Ile	integral_membrane_transport_protein_-__putative
LinJ09	102904	T_C	LinJ09_102904_T_C	0	0	0	1	0	C|missense_variant|MODERATE|EXON_LinJ09_102279_104144|LINF_090008300|transcript|LINF_090008300|pseudogene|1/1|n.626T>C|p.Val209Ala|626/1866|626/-1|209/-1||	LINF_090008300	missense_variant	n.626T>C|p.Val209Ala	integral_membrane_transport_protein_-__putative
LinJ09	102941	C_T	LinJ09_102941_C_T	0	0	0	1	0	T|synonymous_variant|LOW|EXON_LinJ09_102279_104144|LINF_090008300|transcript|LINF_090008300|pseudogene|1/1|n.663C>T|p.Cys221Cys|663/1866|663/-1|221/-1||	LINF_090008300	synonymous_variant		integral_membrane_transport_protein_-__putative
LinJ09	103550	C_T	LinJ09_103550_C_T	0	0	0	1	0	T|synonymous_variant|LOW|EXON_LinJ09_102279_104144|LINF_090008300|transcript|LINF_090008300|pseudogene|1/1|n.1272C>T|p.Asp424Asp|1272/1866|1272/-1|424/-1||	LINF_090008300	synonymous_variant		integral_membrane_transport_protein_-__putative
LinJ09	104169	G_A	LinJ09_104169_G_A	0	0	0	0.993631	0	INTERGENIC		INTERGENIC
LinJ09	106435	C_T	LinJ09_106435_C_T	0	0	0	1	0	INTERGENIC		INTERGENIC
LinJ09	109512	T_C	LinJ09_109512_T_C	0	0	0	0.992308	0	INTERGENIC		INTERGENIC
LinJ09	109552	G_A	LinJ09_109552_G_A	0	0	0	1	0	INTERGENIC		INTERGENIC
LinJ09	111246	T_G	LinJ09_111246_T_G	0	0	0	1	0	G|missense_variant|MODERATE|EXON_LinJ09_110040_113810|LINF_090008500|transcript|LINF_090008500|pseudogene|1/1|n.1207T>G|p.Leu403Val|1207/3771|1207/-1|403/-1||	LINF_090008500	missense_variant	n.1207T>G|p.Leu403Val	kinesin_-__putative
LinJ09	112101	C_G	LinJ09_112101_C_G	0	0	0	1	0	G|missense_variant|MODERATE|EXON_LinJ09_110040_113810|LINF_090008500|transcript|LINF_090008500|pseudogene|1/1|n.2062C>G|p.Pro688Ala|2062/3771|2062/-1|688/-1||	LINF_090008500	missense_variant	n.2062C>G|p.Pro688Ala	kinesin_-__putative
LinJ09	113460	G_A	LinJ09_113460_G_A	0	0	0	1	0	A|missense_variant|MODERATE|EXON_LinJ09_110040_113810|LINF_090008500|transcript|LINF_090008500|pseudogene|1/1|n.3421G>A|p.Val1141Ile|3421/3771|3421/-1|1141/-1||	LINF_090008500	missense_variant	n.3421G>A|p.Val1141Ile	kinesin_-__putative
LinJ09	113477	T_C	LinJ09_113477_T_C	0	0	0	1	0	C|synonymous_variant|LOW|EXON_LinJ09_110040_113810|LINF_090008500|transcript|LINF_090008500|pseudogene|1/1|n.3438T>C|p.Thr1146Thr|3438/3771|3438/-1|1146/-1||	LINF_090008500	synonymous_variant		kinesin_-__putative
LinJ09	114499	A_G	LinJ09_114499_A_G	0	0	0	1	0	INTERGENIC		INTERGENIC
LinJ09	119090	A_C	LinJ09_119090_A_C	0	0	0	1	0	INTERGENIC		INTERGENIC
LinJ09	120157	T_C	LinJ09_120157_T_C	0	0	0	0.992248	0	INTERGENIC		INTERGENIC
LinJ09	121225	A_G	LinJ09_121225_A_G	0	0	0	1	0	G|missense_variant|MODERATE|EXON_LinJ09_120405_123164|LINF_090008800|transcript|LINF_090008800|pseudogene|1/1|n.821A>G|p.Gln274Arg|821/2760|821/-1|274/-1||	LINF_090008800	missense_variant	n.821A>G|p.Gln274Arg	hypothetical_protein_-__conserved
LinJ09	122468	A_G	LinJ09_122468_A_G	0	0	0	1	0	G|synonymous_variant|LOW|EXON_LinJ09_120405_123164|LINF_090008800|transcript|LINF_090008800|pseudogene|1/1|n.2064A>G|p.Gly688Gly|2064/2760|2064/-1|688/-1||	LINF_090008800	synonymous_variant		hypothetical_protein_-__conserved
LinJ09	122725	T_C	LinJ09_122725_T_C	0	0	0	1	0	C|missense_variant|MODERATE|EXON_LinJ09_120405_123164|LINF_090008800|transcript|LINF_090008800|pseudogene|1/1|n.2321T>C|p.Leu774Pro|2321/2760|2321/-1|774/-1||	LINF_090008800	missense_variant	n.2321T>C|p.Leu774Pro	hypothetical_protein_-__conserved
LinJ09	123528	G_T	LinJ09_123528_G_T	0	0	0	1	0	INTERGENIC		INTERGENIC
LinJ09	127339	T_C	LinJ09_127339_T_C	0	0	0	1	0	C|missense_variant|MODERATE|EXON_LinJ09_125727_128276|LINF_090008900|transcript|LINF_090008900|pseudogene|1/1|n.1613T>C|p.Leu538Pro|1613/2550|1613/-1|538/-1||	LINF_090008900	missense_variant	n.1613T>C|p.Leu538Pro	hypothetical_protein_-__conserved
LinJ09	127625	G_A	LinJ09_127625_G_A	0	0	0	1	0	A|synonymous_variant|LOW|EXON_LinJ09_125727_128276|LINF_090008900|transcript|LINF_090008900|pseudogene|1/1|n.1899G>A|p.Leu633Leu|1899/2550|1899/-1|633/-1||	LINF_090008900	synonymous_variant		hypothetical_protein_-__conserved
LinJ09	129562	A_G	LinJ09_129562_A_G	0	0	0	1	0	INTERGENIC		INTERGENIC
LinJ09	129624	A_G	LinJ09_129624_A_G	0	0	0	1	0	INTERGENIC		INTERGENIC
LinJ09	133502	G_A	LinJ09_133502_G_A	0	0	0	1	0	A|missense_variant|MODERATE|EXON_LinJ09_130367_133564|LINF_090009000|transcript|LINF_090009000|pseudogene|1/1|n.3136G>A|p.Gly1046Ser|3136/3198|3136/-1|1046/-1||	LINF_090009000	missense_variant	n.3136G>A|p.Gly1046Ser	hypothetical_protein_-__conserved
LinJ09	139476	T_C	LinJ09_139476_T_C	0	0	0	1	0	INTERGENIC		INTERGENIC
LinJ09	140280	A_G	LinJ09_140280_A_G	0	0	0	1	0	G|missense_variant|MODERATE|EXON_LinJ09_140265_143063|LINF_090009300|transcript|LINF_090009300|pseudogene|1/1|n.16A>G|p.Thr6Ala|16/2799|16/-1|6/-1||	LINF_090009300	missense_variant	n.16A>G|p.Thr6Ala	DNA_photolyase_-__putative
LinJ09	140299	C_T	LinJ09_140299_C_T	0	0	0	1	0	T|missense_variant|MODERATE|EXON_LinJ09_140265_143063|LINF_090009300|transcript|LINF_090009300|pseudogene|1/1|n.35C>T|p.Ala12Val|35/2799|35/-1|12/-1||	LINF_090009300	missense_variant	n.35C>T|p.Ala12Val	DNA_photolyase_-__putative
LinJ09	141308	C_T	LinJ09_141308_C_T	0	0	0	1	0	T|synonymous_variant|LOW|EXON_LinJ09_140265_143063|LINF_090009300|transcript|LINF_090009300|pseudogene|1/1|n.1044C>T|p.His348His|1044/2799|1044/-1|348/-1||	LINF_090009300	synonymous_variant		DNA_photolyase_-__putative
LinJ09	142220	C_T	LinJ09_142220_C_T	0	0	0	1	0	T|synonymous_variant|LOW|EXON_LinJ09_140265_143063|LINF_090009300|transcript|LINF_090009300|pseudogene|1/1|n.1956C>T|p.Phe652Phe|1956/2799|1956/-1|652/-1||	LINF_090009300	synonymous_variant		DNA_photolyase_-__putative
LinJ09	142533	C_T	LinJ09_142533_C_T	0	0	0	1	0	T|synonymous_variant|LOW|EXON_LinJ09_140265_143063|LINF_090009300|transcript|LINF_090009300|pseudogene|1/1|n.2269C>T|p.Leu757Leu|2269/2799|2269/-1|757/-1||	LINF_090009300	synonymous_variant		DNA_photolyase_-__putative
LinJ09	144911	C_T	LinJ09_144911_C_T	0	0	0	1	0	INTERGENIC		INTERGENIC
LinJ09	147269	A_G	LinJ09_147269_A_G	0	0	0	1	0	INTERGENIC		INTERGENIC
LinJ09	148108	T_C	LinJ09_148108_T_C	0	0	0	1	0	INTERGENIC		INTERGENIC
LinJ09	148124	A_C	LinJ09_148124_A_C	0	0	0	1	0	INTERGENIC		INTERGENIC
LinJ09	149821	C_T	LinJ09_149821_C_T	0	0	0	1	0	T|synonymous_variant|LOW|EXON_LinJ09_148505_149893|LINF_090009700|transcript|LINF_090009700|pseudogene|1/1|n.1317C>T|p.Gly439Gly|1317/1389|1317/-1|439/-1||	LINF_090009700	synonymous_variant		hypothetical_protein_-__conserved
LinJ09	150465	T_C	LinJ09_150465_T_C	0	0	0	1	0	INTERGENIC		INTERGENIC
LinJ09	151419	C_T	LinJ09_151419_C_T	0	0	0	0.993711	0	INTERGENIC		INTERGENIC
LinJ09	152518	T_C	LinJ09_152518_T_C	0	0	0	1	0	C|synonymous_variant|LOW|EXON_LinJ09_151841_157735|LINF_090009800|transcript|LINF_090009800|pseudogene|1/1|n.678T>C|p.Ser226Ser|678/5895|678/-1|226/-1||	LINF_090009800	synonymous_variant		hypothetical_protein_-__conserved
LinJ09	155361	G_C	LinJ09_155361_G_C	0	0	0	1	0	C|missense_variant|MODERATE|EXON_LinJ09_151841_157735|LINF_090009800|transcript|LINF_090009800|pseudogene|1/1|n.3521G>C|p.Ser1174Thr|3521/5895|3521/-1|1174/-1||	LINF_090009800	missense_variant	n.3521G>C|p.Ser1174Thr	hypothetical_protein_-__conserved
LinJ09	155416	T_G	LinJ09_155416_T_G	1	1	1	1	1	G|synonymous_variant|LOW|EXON_LinJ09_151841_157735|LINF_090009800|transcript|LINF_090009800|pseudogene|1/1|n.3576T>G|p.Leu1192Leu|3576/5895|3576/-1|1192/-1||	LINF_090009800	synonymous_variant		hypothetical_protein_-__conserved
LinJ09	155633	A_G	LinJ09_155633_A_G	0	0	0	0.993939	0	G|missense_variant|MODERATE|EXON_LinJ09_151841_157735|LINF_090009800|transcript|LINF_090009800|pseudogene|1/1|n.3793A>G|p.Ser1265Gly|3793/5895|3793/-1|1265/-1||	LINF_090009800	missense_variant	n.3793A>G|p.Ser1265Gly	hypothetical_protein_-__conserved
LinJ09	156237	T_C	LinJ09_156237_T_C	0	0	0	1	0	C|missense_variant|MODERATE|EXON_LinJ09_151841_157735|LINF_090009800|transcript|LINF_090009800|pseudogene|1/1|n.4397T>C|p.Leu1466Pro|4397/5895|4397/-1|1466/-1||	LINF_090009800	missense_variant	n.4397T>C|p.Leu1466Pro	hypothetical_protein_-__conserved
LinJ09	156291	G_A	LinJ09_156291_G_A	0	0	0	1	0	A|missense_variant|MODERATE|EXON_LinJ09_151841_157735|LINF_090009800|transcript|LINF_090009800|pseudogene|1/1|n.4451G>A|p.Gly1484Glu|4451/5895|4451/-1|1484/-1||	LINF_090009800	missense_variant	n.4451G>A|p.Gly1484Glu	hypothetical_protein_-__conserved
LinJ09	157338	T_C	LinJ09_157338_T_C	0	0	0	1	0	C|missense_variant|MODERATE|EXON_LinJ09_151841_157735|LINF_090009800|transcript|LINF_090009800|pseudogene|1/1|n.5498T>C|p.Val1833Ala|5498/5895|5498/-1|1833/-1||	LINF_090009800	missense_variant	n.5498T>C|p.Val1833Ala	hypothetical_protein_-__conserved
LinJ09	158869	G_A	LinJ09_158869_G_A	0	0	0	1	0	INTERGENIC		INTERGENIC
LinJ09	161490	G_A	LinJ09_161490_G_A	0	0	0	1	0	INTERGENIC		INTERGENIC
LinJ09	165653	T_G	LinJ09_165653_T_G	0	0	0	1	0	INTERGENIC		INTERGENIC
LinJ09	167246	T_C	LinJ09_167246_T_C	0	0	0	1	0	C|synonymous_variant|LOW|EXON_LinJ09_166359_169373|LINF_090010100|transcript|LINF_090010100|pseudogene|1/1|n.888T>C|p.Asn296Asn|888/3015|888/-1|296/-1||	LINF_090010100	synonymous_variant		tyrosine_phosphatase_-__putative
LinJ09	167665	A_G	LinJ09_167665_A_G	0	0	0	1	0	G|missense_variant|MODERATE|EXON_LinJ09_166359_169373|LINF_090010100|transcript|LINF_090010100|pseudogene|1/1|n.1307A>G|p.Asp436Gly|1307/3015|1307/-1|436/-1||	LINF_090010100	missense_variant	n.1307A>G|p.Asp436Gly	tyrosine_phosphatase_-__putative
LinJ09	171635	A_G	LinJ09_171635_A_G	0	0	0	1	0	G|missense_variant|MODERATE|EXON_LinJ09_171449_172852|LINF_090010200|transcript|LINF_090010200|pseudogene|1/1|n.187A>G|p.Thr63Ala|187/1404|187/-1|63/-1||	LINF_090010200	missense_variant	n.187A>G|p.Thr63Ala	Plus-3_domain/Zinc_finger-__C3HC4_type_(RING_finger)_containing_protein_-__putative
LinJ09	172690	A_G	LinJ09_172690_A_G	0	0	0	1	0	G|synonymous_variant|LOW|EXON_LinJ09_171449_172852|LINF_090010200|transcript|LINF_090010200|pseudogene|1/1|n.1242A>G|p.Gln414Gln|1242/1404|1242/-1|414/-1||	LINF_090010200	synonymous_variant		Plus-3_domain/Zinc_finger-__C3HC4_type_(RING_finger)_containing_protein_-__putative
LinJ09	174358	G_A	LinJ09_174358_G_A	0	0	0	1	0	INTERGENIC		INTERGENIC
LinJ09	174573	T_G	LinJ09_174573_T_G	0	0	0.323944	0	0	G|synonymous_variant|LOW|EXON_LinJ09_174367_176073|LINF_090010300|transcript|LINF_090010300|pseudogene|1/1|n.207T>G|p.Gly69Gly|207/1707|207/-1|69/-1||	LINF_090010300	synonymous_variant		Tetratricopeptide_repeat_-__putative
LinJ09	176836	C_G	LinJ09_176836_C_G	0	0	0	1	0	INTERGENIC		INTERGENIC
LinJ09	179526	G_A	LinJ09_179526_G_A	0	0	0	0.994475	0	A|synonymous_variant|LOW|EXON_LinJ09_177307_180111|LINF_090010400|transcript|LINF_090010400|pseudogene|1/1|n.2220G>A|p.Thr740Thr|2220/2805|2220/-1|740/-1||	LINF_090010400	synonymous_variant		hypothetical_protein_-__conserved
LinJ09	181241	G_A	LinJ09_181241_G_A	0	0	0	1	0	INTERGENIC		INTERGENIC
LinJ09	186081	T_G	LinJ09_186081_T_G	0	0	0	1	0	G|missense_variant|MODERATE|EXON_LinJ09_181638_190457|LINF_090010500|transcript|LINF_090010500|pseudogene|1/1|n.4444T>G|p.Phe1482Val|4444/8820|4444/-1|1482/-1||	LINF_090010500	missense_variant	n.4444T>G|p.Phe1482Val	hypothetical_protein_-__conserved
LinJ09	186231	T_C	LinJ09_186231_T_C	1	1	1	1	1	C|missense_variant|MODERATE|EXON_LinJ09_181638_190457|LINF_090010500|transcript|LINF_090010500|pseudogene|1/1|n.4594T>C|p.Trp1532Arg|4594/8820|4594/-1|1532/-1||	LINF_090010500	missense_variant	n.4594T>C|p.Trp1532Arg	hypothetical_protein_-__conserved
LinJ09	186566	T_C	LinJ09_186566_T_C	0.992424	1	1	1	1	C|synonymous_variant|LOW|EXON_LinJ09_181638_190457|LINF_090010500|transcript|LINF_090010500|pseudogene|1/1|n.4929T>C|p.Ile1643Ile|4929/8820|4929/-1|1643/-1||	LINF_090010500	synonymous_variant		hypothetical_protein_-__conserved
LinJ09	186792	G_C	LinJ09_186792_G_C	0	0	0	1	0	C|missense_variant|MODERATE|EXON_LinJ09_181638_190457|LINF_090010500|transcript|LINF_090010500|pseudogene|1/1|n.5155G>C|p.Val1719Leu|5155/8820|5155/-1|1719/-1||	LINF_090010500	missense_variant	n.5155G>C|p.Val1719Leu	hypothetical_protein_-__conserved
LinJ09	195667	G_A	LinJ09_195667_G_A	0	0	0	1	0	INTERGENIC		INTERGENIC
LinJ09	196313	G_A	LinJ09_196313_G_A	0	0	0	1	0	A|synonymous_variant|LOW|EXON_LinJ09_195987_198221|LINF_090010700|transcript|LINF_090010700|pseudogene|1/1|n.327G>A|p.Thr109Thr|327/2235|327/-1|109/-1||	LINF_090010700	synonymous_variant		hypothetical_protein_-__conserved
LinJ09	198247	C_G	LinJ09_198247_C_G	0	0	0	1	0	INTERGENIC		INTERGENIC
LinJ09	199119	C_T	LinJ09_199119_C_T	0	0	0	1	0	INTERGENIC		INTERGENIC
LinJ09	199254	T_G	LinJ09_199254_T_G	0	0	0	1	0	G|missense_variant|MODERATE|EXON_LinJ09_199128_200363|LINF_090010800|transcript|LINF_090010800|pseudogene|1/1|n.127T>G|p.Ser43Ala|127/1236|127/-1|43/-1||	LINF_090010800	missense_variant	n.127T>G|p.Ser43Ala	hypothetical_protein_-__conserved
LinJ09	199507	G_C	LinJ09_199507_G_C	0	0	0	1	0	C|missense_variant|MODERATE|EXON_LinJ09_199128_200363|LINF_090010800|transcript|LINF_090010800|pseudogene|1/1|n.380G>C|p.Cys127Ser|380/1236|380/-1|127/-1||	LINF_090010800	missense_variant	n.380G>C|p.Cys127Ser	hypothetical_protein_-__conserved
LinJ09	199667	G_C	LinJ09_199667_G_C	0	0	0	1	0	C|synonymous_variant|LOW|EXON_LinJ09_199128_200363|LINF_090010800|transcript|LINF_090010800|pseudogene|1/1|n.540G>C|p.Arg180Arg|540/1236|540/-1|180/-1||	LINF_090010800	synonymous_variant		hypothetical_protein_-__conserved
LinJ09	201690	C_A	LinJ09_201690_C_A	0	0	0	1	0	A|synonymous_variant|LOW|EXON_LinJ09_201643_206160|LINF_090010900|transcript|LINF_090010900|pseudogene|1/1|n.48C>A|p.Arg16Arg|48/4518|48/-1|16/-1||	LINF_090010900	synonymous_variant		hypothetical_protein_-__conserved
LinJ09	202998	T_C	LinJ09_202998_T_C	0	0	0	1	0	C|synonymous_variant|LOW|EXON_LinJ09_201643_206160|LINF_090010900|transcript|LINF_090010900|pseudogene|1/1|n.1356T>C|p.Ser452Ser|1356/4518|1356/-1|452/-1||	LINF_090010900	synonymous_variant		hypothetical_protein_-__conserved
LinJ09	203927	A_G	LinJ09_203927_A_G	0	0	0	1	0	G|missense_variant|MODERATE|EXON_LinJ09_201643_206160|LINF_090010900|transcript|LINF_090010900|pseudogene|1/1|n.2285A>G|p.Asp762Gly|2285/4518|2285/-1|762/-1||	LINF_090010900	missense_variant	n.2285A>G|p.Asp762Gly	hypothetical_protein_-__conserved
LinJ09	204506	T_G	LinJ09_204506_T_G	0	0	0	1	0	G|missense_variant|MODERATE|EXON_LinJ09_201643_206160|LINF_090010900|transcript|LINF_090010900|pseudogene|1/1|n.2864T>G|p.Leu955Trp|2864/4518|2864/-1|955/-1||	LINF_090010900	missense_variant	n.2864T>G|p.Leu955Trp	hypothetical_protein_-__conserved
LinJ09	205208	A_G	LinJ09_205208_A_G	0	0	0	1	0	G|missense_variant|MODERATE|EXON_LinJ09_201643_206160|LINF_090010900|transcript|LINF_090010900|pseudogene|1/1|n.3566A>G|p.Asn1189Ser|3566/4518|3566/-1|1189/-1||	LINF_090010900	missense_variant	n.3566A>G|p.Asn1189Ser	hypothetical_protein_-__conserved
LinJ09	205255	G_A	LinJ09_205255_G_A	0	0	0	1	0	A|missense_variant|MODERATE|EXON_LinJ09_201643_206160|LINF_090010900|transcript|LINF_090010900|pseudogene|1/1|n.3613G>A|p.Val1205Ile|3613/4518|3613/-1|1205/-1||	LINF_090010900	missense_variant	n.3613G>A|p.Val1205Ile	hypothetical_protein_-__conserved
LinJ09	211298	A_G	LinJ09_211298_A_G	0	0	0	1	0	G|synonymous_variant|LOW|EXON_LinJ09_209082_211394|LINF_090011100|transcript|LINF_090011100|pseudogene|1/1|n.2217A>G|p.Lys739Lys|2217/2313|2217/-1|739/-1||	LINF_090011100	synonymous_variant		hypothetical_protein_-__conserved
LinJ09	214247	C_T	LinJ09_214247_C_T	0	0	0	1	0	INTERGENIC		INTERGENIC
LinJ09	214433	A_G	LinJ09_214433_A_G	0	0	0	1	0	INTERGENIC		INTERGENIC
LinJ09	216255	A_G	LinJ09_216255_A_G	0	0	0	1	0	G|synonymous_variant|LOW|EXON_LinJ09_215242_218235|LINF_090011200|transcript|LINF_090011200|pseudogene|1/1|n.1014A>G|p.Gly338Gly|1014/2994|1014/-1|338/-1||	LINF_090011200	synonymous_variant		leucine-rich_repeat_protein_-__putative
LinJ09	217122	C_T	LinJ09_217122_C_T	0	0	0	1	0	T|synonymous_variant|LOW|EXON_LinJ09_215242_218235|LINF_090011200|transcript|LINF_090011200|pseudogene|1/1|n.1881C>T|p.Gly627Gly|1881/2994|1881/-1|627/-1||	LINF_090011200	synonymous_variant		leucine-rich_repeat_protein_-__putative
LinJ09	217197	A_G	LinJ09_217197_A_G	0	0	0	1	0	G|synonymous_variant|LOW|EXON_LinJ09_215242_218235|LINF_090011200|transcript|LINF_090011200|pseudogene|1/1|n.1956A>G|p.Leu652Leu|1956/2994|1956/-1|652/-1||	LINF_090011200	synonymous_variant		leucine-rich_repeat_protein_-__putative
LinJ09	217591	G_T	LinJ09_217591_G_T	0	0	0	1	0	T|missense_variant|MODERATE|EXON_LinJ09_215242_218235|LINF_090011200|transcript|LINF_090011200|pseudogene|1/1|n.2350G>T|p.Gly784Trp|2350/2994|2350/-1|784/-1||	LINF_090011200	missense_variant	n.2350G>T|p.Gly784Trp	leucine-rich_repeat_protein_-__putative
LinJ09	217619	T_C	LinJ09_217619_T_C	0	0	0	1	0	C|missense_variant|MODERATE|EXON_LinJ09_215242_218235|LINF_090011200|transcript|LINF_090011200|pseudogene|1/1|n.2378T>C|p.Val793Ala|2378/2994|2378/-1|793/-1||	LINF_090011200	missense_variant	n.2378T>C|p.Val793Ala	leucine-rich_repeat_protein_-__putative
LinJ09	217669	G_A	LinJ09_217669_G_A	0	0	0	1	0	A|missense_variant|MODERATE|EXON_LinJ09_215242_218235|LINF_090011200|transcript|LINF_090011200|pseudogene|1/1|n.2428G>A|p.Ala810Thr|2428/2994|2428/-1|810/-1||	LINF_090011200	missense_variant	n.2428G>A|p.Ala810Thr	leucine-rich_repeat_protein_-__putative
LinJ09	221478	G_A	LinJ09_221478_G_A	0	0	0	0.994048	0	A|synonymous_variant|LOW|EXON_LinJ09_220393_223722|LINF_090011300|transcript|LINF_090011300|pseudogene|1/1|n.1086G>A|p.Pro362Pro|1086/3330|1086/-1|362/-1||	LINF_090011300	synonymous_variant		hypothetical_protein_-__conserved
LinJ09	222223	T_C	LinJ09_222223_T_C	0	0	0	1	0	C|missense_variant|MODERATE|EXON_LinJ09_220393_223722|LINF_090011300|transcript|LINF_090011300|pseudogene|1/1|n.1831T>C|p.Ser611Pro|1831/3330|1831/-1|611/-1||	LINF_090011300	missense_variant	n.1831T>C|p.Ser611Pro	hypothetical_protein_-__conserved
LinJ09	222901	A_G	LinJ09_222901_A_G	0	0	0	0.993333	0	G|missense_variant|MODERATE|EXON_LinJ09_220393_223722|LINF_090011300|transcript|LINF_090011300|pseudogene|1/1|n.2509A>G|p.Thr837Ala|2509/3330|2509/-1|837/-1||	LINF_090011300	missense_variant	n.2509A>G|p.Thr837Ala	hypothetical_protein_-__conserved
LinJ09	225049	A_G	LinJ09_225049_A_G	0	0	0	1	0	INTERGENIC		INTERGENIC
LinJ09	225842	C_G	LinJ09_225842_C_G	0	0	0	1	0	G|synonymous_variant|LOW|EXON_LinJ09_225555_227312|LINF_090011400|transcript|LINF_090011400|pseudogene|1/1|n.288C>G|p.Ala96Ala|288/1758|288/-1|96/-1||	LINF_090011400	synonymous_variant		Dual_specificity_phosphatase-__catalytic_domain_containing_protein_-__putative
LinJ09	227647	C_T	LinJ09_227647_C_T	0	0	0	1	0	INTERGENIC		INTERGENIC
LinJ09	228169	G_A	LinJ09_228169_G_A	0	0	0	1	0	INTERGENIC		INTERGENIC
LinJ09	228237	C_T	LinJ09_228237_C_T	0	0	0	0.992	0	INTERGENIC		INTERGENIC
LinJ09	228413	A_G	LinJ09_228413_A_G	0	0	0	1	0	G|missense_variant|MODERATE|EXON_LinJ09_228364_229152|LINF_090011500|transcript|LINF_090011500|pseudogene|1/1|n.50A>G|p.His17Arg|50/789|50/-1|17/-1||	LINF_090011500	missense_variant	n.50A>G|p.His17Arg	Histidine_phosphatase_superfamily_(branch_1)_-__p utative
LinJ09	228525	T_C	LinJ09_228525_T_C	0	0	0	1	0	C|synonymous_variant|LOW|EXON_LinJ09_228364_229152|LINF_090011500|transcript|LINF_090011500|pseudogene|1/1|n.162T>C|p.Arg54Arg|162/789|162/-1|54/-1||	LINF_090011500	synonymous_variant		Histidine_phosphatase_superfamily_(branch_1)_-__p utative
LinJ09	229014	A_G	LinJ09_229014_A_G	0	0	0	1	0	G|missense_variant|MODERATE|EXON_LinJ09_228364_229152|LINF_090011500|transcript|LINF_090011500|pseudogene|1/1|n.651A>G|p.Ile217Met|651/789|651/-1|217/-1||	LINF_090011500	missense_variant	n.651A>G|p.Ile217Met	Histidine_phosphatase_superfamily_(branch_1)_-__p utative
LinJ09	229028	A_C	LinJ09_229028_A_C	0	0	0	1	0	C|missense_variant|MODERATE|EXON_LinJ09_228364_229152|LINF_090011500|transcript|LINF_090011500|pseudogene|1/1|n.665A>C|p.His222Pro|665/789|665/-1|222/-1||	LINF_090011500	missense_variant	n.665A>C|p.His222Pro	Histidine_phosphatase_superfamily_(branch_1)_-__p utative
LinJ09	230331	T_C	LinJ09_230331_T_C	0	0	0	1	0	C|synonymous_variant|LOW|EXON_LinJ09_230076_231545|LINF_090011600|transcript|LINF_090011600|pseudogene|1/1|n.256T>C|p.Leu86Leu|256/1470|256/-1|86/-1||	LINF_090011600	synonymous_variant		hypothetical_protein_-__conserved
LinJ09	231770	A_G	LinJ09_231770_A_G	0	0	0	1	0	INTERGENIC		INTERGENIC
LinJ09	233798	T_G	LinJ09_233798_T_G	0	0	0	1	0	INTERGENIC		INTERGENIC
LinJ09	236636	A_G	LinJ09_236636_A_G	0	0	0	1	0	INTERGENIC		INTERGENIC
LinJ09	239690	T_C	LinJ09_239690_T_C	0	0	0	1	0	C|missense_variant|MODERATE|EXON_LinJ09_238264_241254|LINF_090011800|transcript|LINF_090011800|pseudogene|1/1|n.1427T>C|p.Leu476Ser|1427/2991|1427/-1|476/-1||	LINF_090011800	missense_variant	n.1427T>C|p.Leu476Ser	ATP-dependent_DNA_helicase_-__putative
LinJ09	240001	C_T	LinJ09_240001_C_T	0	0	0	1	0	T|missense_variant|MODERATE|EXON_LinJ09_238264_241254|LINF_090011800|transcript|LINF_090011800|pseudogene|1/1|n.1738C>T|p.Pro580Ser|1738/2991|1738/-1|580/-1||	LINF_090011800	missense_variant	n.1738C>T|p.Pro580Ser	ATP-dependent_DNA_helicase_-__putative
LinJ09	241092	T_C	LinJ09_241092_T_C	0	0	0	1	0	C|synonymous_variant|LOW|EXON_LinJ09_238264_241254|LINF_090011800|transcript|LINF_090011800|pseudogene|1/1|n.2829T>C|p.Gly943Gly|2829/2991|2829/-1|943/-1||	LINF_090011800	synonymous_variant		ATP-dependent_DNA_helicase_-__putative
LinJ09	241223	C_T	LinJ09_241223_C_T	0	0	0	1	0	T|missense_variant|MODERATE|EXON_LinJ09_238264_241254|LINF_090011800|transcript|LINF_090011800|pseudogene|1/1|n.2960C>T|p.Thr987Ile|2960/2991|2960/-1|987/-1||	LINF_090011800	missense_variant	n.2960C>T|p.Thr987Ile	ATP-dependent_DNA_helicase_-__putative
LinJ09	244472	T_C	LinJ09_244472_T_C	0	0	0	1	0	C|missense_variant|MODERATE|EXON_LinJ09_244414_246927|LINF_090012000|transcript|LINF_090012000|pseudogene|1/1|n.59T>C|p.Ile20Thr|59/2514|59/-1|20/-1||	LINF_090012000	missense_variant	n.59T>C|p.Ile20Thr	Glucosidase_II_beta_subunit-like_-__putative
LinJ09	247413	C_T	LinJ09_247413_C_T	0	0	0	1	0	INTERGENIC		INTERGENIC
LinJ09	250124	G_A	LinJ09_250124_G_A	0	0	0	1	0	A|synonymous_variant|LOW|EXON_LinJ09_248277_250247|LINF_090012100|transcript|LINF_090012100|pseudogene|1/1|n.1848G>A|p.Pro616Pro|1848/1971|1848/-1|616/-1||	LINF_090012100	synonymous_variant		hypothetical_protein_-__conserved
LinJ09	250226	G_A	LinJ09_250226_G_A	0	0	0	1	0	A|missense_variant|MODERATE|EXON_LinJ09_248277_250247|LINF_090012100|transcript|LINF_090012100|pseudogene|1/1|n.1950G>A|p.Met650Ile|1950/1971|1950/-1|650/-1||	LINF_090012100	missense_variant	n.1950G>A|p.Met650Ile	hypothetical_protein_-__conserved
LinJ09	250371	A_G	LinJ09_250371_A_G	0	0	0	1	0	INTERGENIC		INTERGENIC
LinJ09	250389	T_C	LinJ09_250389_T_C	0.311111	0	0	0	0.308824	INTERGENIC		INTERGENIC
LinJ09	251690	T_C	LinJ09_251690_T_C	0	0	0	1	0	INTERGENIC		INTERGENIC
LinJ09	252231	G_A	LinJ09_252231_G_A	0	0	0	1	0	A|missense_variant|MODERATE|EXON_LinJ09_251732_255211|LINF_090012200|transcript|LINF_090012200|pseudogene|1/1|n.500G>A|p.Arg167Gln|500/3480|500/-1|167/-1||	LINF_090012200	missense_variant	n.500G>A|p.Arg167Gln	PH_domain_containing_protein_-__putative
LinJ09	254175	A_G	LinJ09_254175_A_G	0	0	0	1	0	G|missense_variant|MODERATE|EXON_LinJ09_251732_255211|LINF_090012200|transcript|LINF_090012200|pseudogene|1/1|n.2444A>G|p.Asn815Ser|2444/3480|2444/-1|815/-1||	LINF_090012200	missense_variant	n.2444A>G|p.Asn815Ser	PH_domain_containing_protein_-__putative
LinJ09	254770	T_C	LinJ09_254770_T_C	0	0	0	1	0	C|synonymous_variant|LOW|EXON_LinJ09_251732_255211|LINF_090012200|transcript|LINF_090012200|pseudogene|1/1|n.3039T>C|p.Val1013Val|3039/3480|3039/-1|1013/-1||	LINF_090012200	synonymous_variant		PH_domain_containing_protein_-__putative
LinJ09	255149	C_G	LinJ09_255149_C_G	0	0	0	1	0	G|missense_variant|MODERATE|EXON_LinJ09_251732_255211|LINF_090012200|transcript|LINF_090012200|pseudogene|1/1|n.3418C>G|p.Leu1140Val|3418/3480|3418/-1|1140/-1||	LINF_090012200	missense_variant	n.3418C>G|p.Leu1140Val	PH_domain_containing_protein_-__putative
LinJ09	255408	G_A	LinJ09_255408_G_A	0	0	0	0.440191	0	INTERGENIC		INTERGENIC
LinJ09	255443	T_C	LinJ09_255443_T_C	0	0	0	1	0	INTERGENIC		INTERGENIC
LinJ09	257453	A_G	LinJ09_257453_A_G	0	0	0	1	0	G|missense_variant|MODERATE|EXON_LinJ09_256444_257946|LINF_090012300|transcript|LINF_090012300|pseudogene|1/1|n.1010A>G|p.Asn337Ser|1010/1503|1010/-1|337/-1||	LINF_090012300	missense_variant	n.1010A>G|p.Asn337Ser	palmitoyl_acyltransferase_5_-__putative
LinJ09	258486	G_A	LinJ09_258486_G_A	0	0	0	1	0	INTERGENIC		INTERGENIC
LinJ09	259028	G_A	LinJ09_259028_G_A	0	0	0	1	0	A|synonymous_variant|LOW|EXON_LinJ09_258963_260876|LINF_090012400|transcript|LINF_090012400|pseudogene|1/1|n.66G>A|p.Pro22Pro|66/1914|66/-1|22/-1||	LINF_090012400	synonymous_variant		Zeta_toxin_-__putative
LinJ09	259883	T_G	LinJ09_259883_T_G	0	0	0	1	0	G|missense_variant|MODERATE|EXON_LinJ09_258963_260876|LINF_090012400|transcript|LINF_090012400|pseudogene|1/1|n.921T>G|p.Asp307Glu|921/1914|921/-1|307/-1||	LINF_090012400	missense_variant	n.921T>G|p.Asp307Glu	Zeta_toxin_-__putative
LinJ09	262213	G_A	LinJ09_262213_G_A	0	0	0	0.994444	0	A|missense_variant|MODERATE|EXON_LinJ09_261532_262590|LINF_090012500|transcript|LINF_090012500|pseudogene|1/1|n.682G>A|p.Gly228Arg|682/1059|682/-1|228/-1||	LINF_090012500	missense_variant	n.682G>A|p.Gly228Arg	Methyltransferase_TYW3_-__putative
LinJ09	263800	A_G	LinJ09_263800_A_G	0	0	0	1	0	INTERGENIC		INTERGENIC
LinJ09	265240	A_G	LinJ09_265240_A_G	0	0	0	1	0	G|missense_variant|MODERATE|EXON_LinJ09_264261_265373|LINF_090012700|transcript|LINF_090012700|pseudogene|1/1|n.980A>G|p.Gln327Arg|980/1113|980/-1|327/-1||	LINF_090012700	missense_variant	n.980A>G|p.Gln327Arg	hypothetical_protein_-__conserved
LinJ09	265695	C_T	LinJ09_265695_C_T	0	0	0	1	0	T|synonymous_variant|LOW|EXON_LinJ09_265666_266586|LINF_090012800|transcript|LINF_090012800|pseudogene|1/1|n.30C>T|p.Cys10Cys|30/921|30/-1|10/-1||	LINF_090012800	synonymous_variant		hypothetical_protein_-__conserved
LinJ09	266557	A_G	LinJ09_266557_A_G	0	0	0	1	0	G|missense_variant|MODERATE|EXON_LinJ09_265666_266586|LINF_090012800|transcript|LINF_090012800|pseudogene|1/1|n.892A>G|p.Ile298Val|892/921|892/-1|298/-1||	LINF_090012800	missense_variant	n.892A>G|p.Ile298Val	hypothetical_protein_-__conserved
LinJ09	266622	C_T	LinJ09_266622_C_T	0	0	0	1	0	INTERGENIC		INTERGENIC
LinJ09	266792	C_A	LinJ09_266792_C_A	0	0	0	0.977778	0	INTERGENIC		INTERGENIC
LinJ09	266890	A_C	LinJ09_266890_A_C	0	0	0	1	0	INTERGENIC		INTERGENIC
LinJ09	267283	T_C	LinJ09_267283_T_C	0	0	0	1	0	INTERGENIC		INTERGENIC
LinJ09	267509	T_C	LinJ09_267509_T_C	0	0	0	1	0	INTERGENIC		INTERGENIC
LinJ09	267661	T_C	LinJ09_267661_T_C	0	0	0	1	0	INTERGENIC		INTERGENIC
LinJ09	268198	T_C	LinJ09_268198_T_C	0	0	0	1	0	INTERGENIC		INTERGENIC
LinJ09	269091	C_T	LinJ09_269091_C_T	0	0	0	1	0	INTERGENIC		INTERGENIC
LinJ09	269144	C_T	LinJ09_269144_C_T	0	0	0	1	0	INTERGENIC		INTERGENIC
LinJ09	269539	A_C	LinJ09_269539_A_C	0	0	0	1	0	INTERGENIC		INTERGENIC
LinJ09	269598	A_G	LinJ09_269598_A_G	0	0	0	1	0	INTERGENIC		INTERGENIC
LinJ09	270105	T_C	LinJ09_270105_T_C	0	0	0	0.990991	0	INTERGENIC		INTERGENIC
LinJ09	270158	G_T	LinJ09_270158_G_T	0	0	0	1	0	INTERGENIC		INTERGENIC
LinJ09	270541	A_G	LinJ09_270541_A_G	0	0	0	1	0	INTERGENIC		INTERGENIC
LinJ09	270579	C_T	LinJ09_270579_C_T	0	0	0	1	0	INTERGENIC		INTERGENIC
LinJ09	270677	C_T	LinJ09_270677_C_T	0	0	0	1	0	INTERGENIC		INTERGENIC
LinJ09	270702	C_T	LinJ09_270702_C_T	0	0	0	1	0	INTERGENIC		INTERGENIC
LinJ09	271423	G_T	LinJ09_271423_G_T	0	0	0	1	0	INTERGENIC		INTERGENIC
LinJ09	271506	A_G	LinJ09_271506_A_G	0	0	0	1	0	INTERGENIC		INTERGENIC
LinJ09	272393	A_G	LinJ09_272393_A_G	0	0	0	1	0	INTERGENIC		INTERGENIC
LinJ09	272531	G_A	LinJ09_272531_G_A	0	0	0	1	0	INTERGENIC		INTERGENIC
LinJ09	275122	C_G	LinJ09_275122_C_G	0	0	0	1	0	INTERGENIC		INTERGENIC
LinJ09	276664	T_C	LinJ09_276664_T_C	0	0	0	1	0	C|missense_variant|MODERATE|EXON_LinJ09_276224_277774|LINF_090013300|transcript|LINF_090013300|pseudogene|1/1|n.1111A>G|p.Thr371Ala|1111/1551|1111/-1|371/-1||	LINF_090013300	missense_variant	n.1111A>G|p.Thr371Ala	hypothetical_protein_-__conserved
LinJ09	276976	A_G	LinJ09_276976_A_G	0	0	0	0.994475	0	G|missense_variant|MODERATE|EXON_LinJ09_276224_277774|LINF_090013300|transcript|LINF_090013300|pseudogene|1/1|n.799T>C|p.Tyr267His|799/1551|799/-1|267/-1||	LINF_090013300	missense_variant	n.799T>C|p.Tyr267His	hypothetical_protein_-__conserved
LinJ09	279806	A_C	LinJ09_279806_A_C	0	0	0	1	0	C|synonymous_variant|LOW|EXON_LinJ09_279314_280324|LINF_090013400|transcript|LINF_090013400|pseudogene|1/1|n.519T>G|p.Ser173Ser|519/1011|519/-1|173/-1||	LINF_090013400	synonymous_variant		cleavage_and_polyadenylation_specificity_factor_3 0_kDa_subunit_-__putative
LinJ09	283637	C_A	LinJ09_283637_C_A	0	0	0	0.993711	0	A|missense_variant|MODERATE|EXON_LinJ09_283608_290294|LINF_090013600|transcript|LINF_090013600|pseudogene|1/1|n.6658G>T|p.Ala2220Ser|6658/6687|6658/-1|2220/-1||	LINF_090013600	missense_variant	n.6658G>T|p.Ala2220Ser	ubiquitin_ligase_-__putative
LinJ09	283710	G_A	LinJ09_283710_G_A	0	0	0	1	0	A|synonymous_variant|LOW|EXON_LinJ09_283608_290294|LINF_090013600|transcript|LINF_090013600|pseudogene|1/1|n.6585C>T|p.Thr2195Thr|6585/6687|6585/-1|2195/-1||	LINF_090013600	synonymous_variant		ubiquitin_ligase_-__putative
LinJ09	283928	A_G	LinJ09_283928_A_G	0	0	0	1	0	G|synonymous_variant|LOW|EXON_LinJ09_283608_290294|LINF_090013600|transcript|LINF_090013600|pseudogene|1/1|n.6367T>C|p.Leu2123Leu|6367/6687|6367/-1|2123/-1||	LINF_090013600	synonymous_variant		ubiquitin_ligase_-__putative
LinJ09	283988	T_G	LinJ09_283988_T_G	0	0	0	1	0	G|missense_variant|MODERATE|EXON_LinJ09_283608_290294|LINF_090013600|transcript|LINF_090013600|pseudogene|1/1|n.6307A>C|p.Met2103Leu|6307/6687|6307/-1|2103/-1||	LINF_090013600	missense_variant	n.6307A>C|p.Met2103Leu	ubiquitin_ligase_-__putative
LinJ09	286079	T_C	LinJ09_286079_T_C	0	0	0	1	0	C|missense_variant|MODERATE|EXON_LinJ09_283608_290294|LINF_090013600|transcript|LINF_090013600|pseudogene|1/1|n.4216A>G|p.Met1406Val|4216/6687|4216/-1|1406/-1||	LINF_090013600	missense_variant	n.4216A>G|p.Met1406Val	ubiquitin_ligase_-__putative
LinJ09	287483	A_G	LinJ09_287483_A_G	0	0	0	1	0	G|missense_variant|MODERATE|EXON_LinJ09_283608_290294|LINF_090013600|transcript|LINF_090013600|pseudogene|1/1|n.2812T>C|p.Ser938Pro|2812/6687|2812/-1|938/-1||	LINF_090013600	missense_variant	n.2812T>C|p.Ser938Pro	ubiquitin_ligase_-__putative
LinJ09	287494	G_A	LinJ09_287494_G_A	0	0	0	1	0	A|missense_variant|MODERATE|EXON_LinJ09_283608_290294|LINF_090013600|transcript|LINF_090013600|pseudogene|1/1|n.2801C>T|p.Thr934Ile|2801/6687|2801/-1|934/-1||	LINF_090013600	missense_variant	n.2801C>T|p.Thr934Ile	ubiquitin_ligase_-__putative
LinJ09	287525	A_G	LinJ09_287525_A_G	0	0	0	1	0	G|missense_variant|MODERATE|EXON_LinJ09_283608_290294|LINF_090013600|transcript|LINF_090013600|pseudogene|1/1|n.2770T>C|p.Ser924Pro|2770/6687|2770/-1|924/-1||	LINF_090013600	missense_variant	n.2770T>C|p.Ser924Pro	ubiquitin_ligase_-__putative
LinJ09	288984	T_C	LinJ09_288984_T_C	0	0	0	1	0	C|synonymous_variant|LOW|EXON_LinJ09_283608_290294|LINF_090013600|transcript|LINF_090013600|pseudogene|1/1|n.1311A>G|p.Glu437Glu|1311/6687|1311/-1|437/-1||	LINF_090013600	synonymous_variant		ubiquitin_ligase_-__putative
LinJ09	290006	T_C	LinJ09_290006_T_C	0	0	0	1	0	C|missense_variant|MODERATE|EXON_LinJ09_283608_290294|LINF_090013600|transcript|LINF_090013600|pseudogene|1/1|n.289A>G|p.Thr97Ala|289/6687|289/-1|97/-1||	LINF_090013600	missense_variant	n.289A>G|p.Thr97Ala	ubiquitin_ligase_-__putative
LinJ09	290296	A_G	LinJ09_290296_A_G	0	0	0	1	0	INTERGENIC		INTERGENIC
LinJ09	292300	C_G	LinJ09_292300_C_G	0	0	0	1	0	G|missense_variant|MODERATE|EXON_LinJ09_291951_294947|LINF_090013700|transcript|LINF_090013700|pseudogene|1/1|n.2648G>C|p.Arg883Pro|2648/2997|2648/-1|883/-1||	LINF_090013700	missense_variant	n.2648G>C|p.Arg883Pro	acyl-CoA_binding_protein_-__putative
LinJ09	293688	G_A	LinJ09_293688_G_A	0	0	0	0.994012	0	A|synonymous_variant|LOW|EXON_LinJ09_291951_294947|LINF_090013700|transcript|LINF_090013700|pseudogene|1/1|n.1260C>T|p.Cys420Cys|1260/2997|1260/-1|420/-1||	LINF_090013700	synonymous_variant		acyl-CoA_binding_protein_-__putative
LinJ09	295313	T_C	LinJ09_295313_T_C	0	0	0	1	0	INTERGENIC		INTERGENIC
LinJ09	296229	T_G	LinJ09_296229_T_G	0	0	0	1	0	G|synonymous_variant|LOW|EXON_LinJ09_296010_312392|LINF_090013800|transcript|LINF_090013800|pseudogene|1/1|n.16164A>C|p.Gly5388Gly|16164/16383|16164/-1|5388/-1||	LINF_090013800	synonymous_variant		hypothetical_protein_-__conserved
LinJ09	297210	G_A	LinJ09_297210_G_A	0	0	0	1	0	A|synonymous_variant|LOW|EXON_LinJ09_296010_312392|LINF_090013800|transcript|LINF_090013800|pseudogene|1/1|n.15183C>T|p.Pro5061Pro|15183/16383|15183/-1|5061/-1||	LINF_090013800	synonymous_variant		hypothetical_protein_-__conserved
LinJ09	297538	A_C	LinJ09_297538_A_C	0	0	0	0.993151	0	C|missense_variant|MODERATE|EXON_LinJ09_296010_312392|LINF_090013800|transcript|LINF_090013800|pseudogene|1/1|n.14855T>G|p.Leu4952Trp|14855/16383|14855/-1|4952/-1||	LINF_090013800	missense_variant	n.14855T>G|p.Leu4952Trp	hypothetical_protein_-__conserved
LinJ09	298503	C_G	LinJ09_298503_C_G	0	0	0	1	0	G|missense_variant|MODERATE|EXON_LinJ09_296010_312392|LINF_090013800|transcript|LINF_090013800|pseudogene|1/1|n.13890G>C|p.Gln4630His|13890/16383|13890/-1|4630/-1||	LINF_090013800	missense_variant	n.13890G>C|p.Gln4630His	hypothetical_protein_-__conserved
LinJ09	302740	T_C	LinJ09_302740_T_C	0	0	0	1	0	C|missense_variant|MODERATE|EXON_LinJ09_296010_312392|LINF_090013800|transcript|LINF_090013800|pseudogene|1/1|n.9653A>G|p.His3218Arg|9653/16383|9653/-1|3218/-1||	LINF_090013800	missense_variant	n.9653A>G|p.His3218Arg	hypothetical_protein_-__conserved
LinJ09	303850	G_A	LinJ09_303850_G_A	0	0	0	1	0	A|missense_variant|MODERATE|EXON_LinJ09_296010_312392|LINF_090013800|transcript|LINF_090013800|pseudogene|1/1|n.8543C>T|p.Thr2848Ile|8543/16383|8543/-1|2848/-1||	LINF_090013800	missense_variant	n.8543C>T|p.Thr2848Ile	hypothetical_protein_-__conserved
LinJ09	303895	A_C	LinJ09_303895_A_C	0	0	0	1	0	C|missense_variant|MODERATE|EXON_LinJ09_296010_312392|LINF_090013800|transcript|LINF_090013800|pseudogene|1/1|n.8498T>G|p.Ile2833Ser|8498/16383|8498/-1|2833/-1||	LINF_090013800	missense_variant	n.8498T>G|p.Ile2833Ser	hypothetical_protein_-__conserved
LinJ09	306081	A_G	LinJ09_306081_A_G	0	0	0	1	0	G|synonymous_variant|LOW|EXON_LinJ09_296010_312392|LINF_090013800|transcript|LINF_090013800|pseudogene|1/1|n.6312T>C|p.Leu2104Leu|6312/16383|6312/-1|2104/-1||	LINF_090013800	synonymous_variant		hypothetical_protein_-__conserved
LinJ09	307445	C_T	LinJ09_307445_C_T	0	0	0	1	0	T|missense_variant|MODERATE|EXON_LinJ09_296010_312392|LINF_090013800|transcript|LINF_090013800|pseudogene|1/1|n.4948G>A|p.Gly1650Arg|4948/16383|4948/-1|1650/-1||	LINF_090013800	missense_variant	n.4948G>A|p.Gly1650Arg	hypothetical_protein_-__conserved
LinJ09	308937	T_C	LinJ09_308937_T_C	0	0	0	1	0	C|synonymous_variant|LOW|EXON_LinJ09_296010_312392|LINF_090013800|transcript|LINF_090013800|pseudogene|1/1|n.3456A>G|p.Val1152Val|3456/16383|3456/-1|1152/-1||	LINF_090013800	synonymous_variant		hypothetical_protein_-__conserved
LinJ09	309395	C_T	LinJ09_309395_C_T	0	0	0	1	0	T|missense_variant|MODERATE|EXON_LinJ09_296010_312392|LINF_090013800|transcript|LINF_090013800|pseudogene|1/1|n.2998G>A|p.Ala1000Thr|2998/16383|2998/-1|1000/-1||	LINF_090013800	missense_variant	n.2998G>A|p.Ala1000Thr	hypothetical_protein_-__conserved
LinJ09	310029	C_T	LinJ09_310029_C_T	0	0	0	1	0	T|synonymous_variant|LOW|EXON_LinJ09_296010_312392|LINF_090013800|transcript|LINF_090013800|pseudogene|1/1|n.2364G>A|p.Ala788Ala|2364/16383|2364/-1|788/-1||	LINF_090013800	synonymous_variant		hypothetical_protein_-__conserved
LinJ09	311025	A_G	LinJ09_311025_A_G	0	0	0	1	0	G|synonymous_variant|LOW|EXON_LinJ09_296010_312392|LINF_090013800|transcript|LINF_090013800|pseudogene|1/1|n.1368T>C|p.Thr456Thr|1368/16383|1368/-1|456/-1||	LINF_090013800	synonymous_variant		hypothetical_protein_-__conserved
LinJ09	311610	G_A	LinJ09_311610_G_A	0	0	0	0.994595	0	A|synonymous_variant|LOW|EXON_LinJ09_296010_312392|LINF_090013800|transcript|LINF_090013800|pseudogene|1/1|n.783C>T|p.Ser261Ser|783/16383|783/-1|261/-1||	LINF_090013800	synonymous_variant		hypothetical_protein_-__conserved
LinJ09	313066	C_G	LinJ09_313066_C_G	0	0	0	1	0	INTERGENIC		INTERGENIC
LinJ09	314357	T_C	LinJ09_314357_T_C	0	0	0	1	0	C|synonymous_variant|LOW|EXON_LinJ09_314204_316399|LINF_090013900|transcript|LINF_090013900|pseudogene|1/1|n.2043A>G|p.Lys681Lys|2043/2196|2043/-1|681/-1||	LINF_090013900	synonymous_variant		oligopeptidase_b
LinJ09	314654	T_C	LinJ09_314654_T_C	0	0	0	1	0	C|synonymous_variant|LOW|EXON_LinJ09_314204_316399|LINF_090013900|transcript|LINF_090013900|pseudogene|1/1|n.1746A>G|p.Leu582Leu|1746/2196|1746/-1|582/-1||	LINF_090013900	synonymous_variant		oligopeptidase_b
LinJ09	316280	T_C	LinJ09_316280_T_C	0	0	0	1	0	C|synonymous_variant|LOW|EXON_LinJ09_314204_316399|LINF_090013900|transcript|LINF_090013900|pseudogene|1/1|n.120A>G|p.Pro40Pro|120/2196|120/-1|40/-1||	LINF_090013900	synonymous_variant		oligopeptidase_b
LinJ09	316829	T_C	LinJ09_316829_T_C	0	0	0	1	0	INTERGENIC		INTERGENIC
LinJ09	317700	A_C	LinJ09_317700_A_C	0	0	0	1	0	INTERGENIC		INTERGENIC
LinJ09	319813	C_T	LinJ09_319813_C_T	0	0	0	1	0	T|missense_variant|MODERATE|EXON_LinJ09_318998_322741|LINF_090014100|transcript|LINF_090014100|pseudogene|1/1|n.2929G>A|p.Val977Ile|2929/3744|2929/-1|977/-1||	LINF_090014100	missense_variant	n.2929G>A|p.Val977Ile	hypothetical_protein_-__conserved
LinJ09	321140	C_T	LinJ09_321140_C_T	0	0	0	1	0	T|synonymous_variant|LOW|EXON_LinJ09_318998_322741|LINF_090014100|transcript|LINF_090014100|pseudogene|1/1|n.1602G>A|p.Ser534Ser|1602/3744|1602/-1|534/-1||	LINF_090014100	synonymous_variant		hypothetical_protein_-__conserved
LinJ09	323494	C_T	LinJ09_323494_C_T	0	0	0	1	0	INTERGENIC		INTERGENIC
LinJ09	323637	C_T	LinJ09_323637_C_T	0	0	0	1	0	INTERGENIC		INTERGENIC
LinJ09	323660	A_G	LinJ09_323660_A_G	0	0	0	1	0	INTERGENIC		INTERGENIC
LinJ09	326032	A_G	LinJ09_326032_A_G	0	0	0	1	0	G|missense_variant|MODERATE|EXON_LinJ09_323868_327740|LINF_090014200|transcript|LINF_090014200|pseudogene|1/1|n.1709T>C|p.Val570Ala|1709/3873|1709/-1|570/-1||	LINF_090014200	missense_variant	n.1709T>C|p.Val570Ala	kinetoplast-associated_protein-like_protein
LinJ09	327991	T_C	LinJ09_327991_T_C	0	0	0	1	0	INTERGENIC		INTERGENIC
LinJ09	330514	C_T	LinJ09_330514_C_T	0	0	0	0.993976	0	T|synonymous_variant|LOW|EXON_LinJ09_329971_331563|LINF_090014400|transcript|LINF_090014400|pseudogene|1/1|n.1050G>A|p.Gly350Gly|1050/1593|1050/-1|350/-1||	LINF_090014400	synonymous_variant		ATPase_family_associated_with_various_cellular_ac tivities_(AAA)_-__putative
LinJ09	332654	A_C	LinJ09_332654_A_C	0	0	0	1	0	C|synonymous_variant|LOW|EXON_LinJ09_332597_334927|LINF_090014500|transcript|LINF_090014500|pseudogene|1/1|n.2274T>G|p.Ala758Ala|2274/2331|2274/-1|758/-1||	LINF_090014500	synonymous_variant		DEAD/DEAH_box_helicase-like_protein
LinJ09	334436	C_T	LinJ09_334436_C_T	0	0	0	1	0	T|synonymous_variant|LOW|EXON_LinJ09_332597_334927|LINF_090014500|transcript|LINF_090014500|pseudogene|1/1|n.492G>A|p.Thr164Thr|492/2331|492/-1|164/-1||	LINF_090014500	synonymous_variant		DEAD/DEAH_box_helicase-like_protein
LinJ09	335897	T_C	LinJ09_335897_T_C	0	0	0	1	0	C|missense_variant|MODERATE|EXON_LinJ09_335590_336786|LINF_090014600|transcript|LINF_090014600|pseudogene|1/1|n.890A>G|p.Asp297Gly|890/1197|890/-1|297/-1||	LINF_090014600	missense_variant	n.890A>G|p.Asp297Gly	Uncharacterised_protein_family_(UPF0160)_-__putat ive
LinJ09	336832	T_C	LinJ09_336832_T_C	0	0	0	0.991803	0	INTERGENIC		INTERGENIC
LinJ09	338837	C_T	LinJ09_338837_C_T	0	0	0	1	0	INTERGENIC		INTERGENIC
LinJ09	338845	C_T	LinJ09_338845_C_T	0	0	0	1	0	INTERGENIC		INTERGENIC
LinJ09	340241	C_T	LinJ09_340241_C_T	0	0	0	1	0	INTERGENIC		INTERGENIC
LinJ09	340871	G_C	LinJ09_340871_G_C	0	0	0	1	0	C|synonymous_variant|LOW|EXON_LinJ09_340802_342373|LINF_090014900|transcript|LINF_090014900|pseudogene|1/1|n.1503C>G|p.Ala501Ala|1503/1572|1503/-1|501/-1||	LINF_090014900	synonymous_variant		hypothetical_protein_-__conserved
LinJ09	341749	C_A	LinJ09_341749_C_A	0	0	0	1	0	A|missense_variant|MODERATE|EXON_LinJ09_340802_342373|LINF_090014900|transcript|LINF_090014900|pseudogene|1/1|n.625G>T|p.Val209Phe|625/1572|625/-1|209/-1||	LINF_090014900	missense_variant	n.625G>T|p.Val209Phe	hypothetical_protein_-__conserved
LinJ09	342348	T_C	LinJ09_342348_T_C	0	0	0	1	0	C|missense_variant|MODERATE|EXON_LinJ09_340802_342373|LINF_090014900|transcript|LINF_090014900|pseudogene|1/1|n.26A>G|p.Asn9Ser|26/1572|26/-1|9/-1||	LINF_090014900	missense_variant	n.26A>G|p.Asn9Ser	hypothetical_protein_-__conserved
LinJ09	344435	T_G	LinJ09_344435_T_G	0	0	0	1	0	G|missense_variant|MODERATE|EXON_LinJ09_343344_344816|LINF_090015000|transcript|LINF_090015000|pseudogene|1/1|n.382A>C|p.Asn128His|382/1473|382/-1|128/-1||	LINF_090015000	missense_variant	n.382A>C|p.Asn128His	histone_h1-like_protein
LinJ09	346299	C_A	LinJ09_346299_C_A	0	0	0	1	0	INTERGENIC		INTERGENIC
LinJ09	347235	C_T	LinJ09_347235_C_T	0	0	0	1	0	T|synonymous_variant|LOW|EXON_LinJ09_346344_353930|LINF_090015100|transcript|LINF_090015100|pseudogene|1/1|n.6696G>A|p.Ala2232Ala|6696/7587|6696/-1|2232/-1||	LINF_090015100	synonymous_variant		phospholipid_transporting_ATPase-like_protein_-__putative
LinJ09	347892	C_T	LinJ09_347892_C_T	0	0	0	1	0	T|synonymous_variant|LOW|EXON_LinJ09_346344_353930|LINF_090015100|transcript|LINF_090015100|pseudogene|1/1|n.6039G>A|p.Ser2013Ser|6039/7587|6039/-1|2013/-1||	LINF_090015100	synonymous_variant		phospholipid_transporting_ATPase-like_protein_-__putative
LinJ09	347980	C_A	LinJ09_347980_C_A	0	0	0	1	0	A|missense_variant|MODERATE|EXON_LinJ09_346344_353930|LINF_090015100|transcript|LINF_090015100|pseudogene|1/1|n.5951G>T|p.Arg1984Leu|5951/7587|5951/-1|1984/-1||	LINF_090015100	missense_variant	n.5951G>T|p.Arg1984Leu	phospholipid_transporting_ATPase-like_protein_-__putative
LinJ09	348636	T_C	LinJ09_348636_T_C	0	0	0	1	0	C|synonymous_variant|LOW|EXON_LinJ09_346344_353930|LINF_090015100|transcript|LINF_090015100|pseudogene|1/1|n.5295A>G|p.Pro1765Pro|5295/7587|5295/-1|1765/-1||	LINF_090015100	synonymous_variant		phospholipid_transporting_ATPase-like_protein_-__putative
LinJ09	348729	T_C	LinJ09_348729_T_C	0	0	0	1	0	C|missense_variant|MODERATE|EXON_LinJ09_346344_353930|LINF_090015100|transcript|LINF_090015100|pseudogene|1/1|n.5202A>G|p.Ile1734Met|5202/7587|5202/-1|1734/-1||	LINF_090015100	missense_variant	n.5202A>G|p.Ile1734Met	phospholipid_transporting_ATPase-like_protein_-__putative
LinJ09	351319	C_T	LinJ09_351319_C_T	0	0	0	1	0	T|missense_variant|MODERATE|EXON_LinJ09_346344_353930|LINF_090015100|transcript|LINF_090015100|pseudogene|1/1|n.2612G>A|p.Ser871Asn|2612/7587|2612/-1|871/-1||	LINF_090015100	missense_variant	n.2612G>A|p.Ser871Asn	phospholipid_transporting_ATPase-like_protein_-__putative
LinJ09	351876	G_A	LinJ09_351876_G_A	0	0	0	1	0	A|synonymous_variant|LOW|EXON_LinJ09_346344_353930|LINF_090015100|transcript|LINF_090015100|pseudogene|1/1|n.2055C>T|p.Gly685Gly|2055/7587|2055/-1|685/-1||	LINF_090015100	synonymous_variant		phospholipid_transporting_ATPase-like_protein_-__putative
LinJ09	351905	C_G	LinJ09_351905_C_G	0	0	0	1	0	G|missense_variant|MODERATE|EXON_LinJ09_346344_353930|LINF_090015100|transcript|LINF_090015100|pseudogene|1/1|n.2026G>C|p.Ala676Pro|2026/7587|2026/-1|676/-1||	LINF_090015100	missense_variant	n.2026G>C|p.Ala676Pro	phospholipid_transporting_ATPase-like_protein_-__putative
LinJ09	353298	G_T	LinJ09_353298_G_T	0	0	0	1	0	T|missense_variant|MODERATE|EXON_LinJ09_346344_353930|LINF_090015100|transcript|LINF_090015100|pseudogene|1/1|n.633C>A|p.Asn211Lys|633/7587|633/-1|211/-1||	LINF_090015100	missense_variant	n.633C>A|p.Asn211Lys	phospholipid_transporting_ATPase-like_protein_-__putative
LinJ09	355301	C_G	LinJ09_355301_C_G	0	0	0	1	0	INTERGENIC		INTERGENIC
LinJ09	356769	G_A	LinJ09_356769_G_A	0	0	0	1	0	INTERGENIC		INTERGENIC
LinJ09	357078	T_C	LinJ09_357078_T_C	0	0	0	1	0	INTERGENIC		INTERGENIC
LinJ09	357222	C_T	LinJ09_357222_C_T	0	0	0	1	0	INTERGENIC		INTERGENIC
LinJ09	360380	G_A	LinJ09_360380_G_A	0	0	0	0.990291	0	INTERGENIC		INTERGENIC
LinJ09	363661	T_C	LinJ09_363661_T_C	1	1	1	1	1	INTERGENIC		INTERGENIC
LinJ09	363819	T_C	LinJ09_363819_T_C	0	0	0	1	0	INTERGENIC		INTERGENIC
LinJ09	364020	T_C	LinJ09_364020_T_C	0	0	0	1	0	INTERGENIC		INTERGENIC
LinJ09	365875	C_A	LinJ09_365875_C_A	0	0	0	1	0	A|missense_variant|MODERATE|EXON_LinJ09_365709_369395|LINF_090015700|transcript|LINF_090015700|pseudogene|1/1|n.3521G>T|p.Gly1174Val|3521/3687|3521/-1|1174/-1||	LINF_090015700	missense_variant	n.3521G>T|p.Gly1174Val	translation-associated_element_2_-__putative
LinJ09	366503	C_G	LinJ09_366503_C_G	0	0	0	1	0	G|missense_variant|MODERATE|EXON_LinJ09_365709_369395|LINF_090015700|transcript|LINF_090015700|pseudogene|1/1|n.2893G>C|p.Ala965Pro|2893/3687|2893/-1|965/-1||	LINF_090015700	missense_variant	n.2893G>C|p.Ala965Pro	translation-associated_element_2_-__putative
LinJ09	367101	C_G	LinJ09_367101_C_G	0	0	0	1	0	G|synonymous_variant|LOW|EXON_LinJ09_365709_369395|LINF_090015700|transcript|LINF_090015700|pseudogene|1/1|n.2295G>C|p.Ser765Ser|2295/3687|2295/-1|765/-1||	LINF_090015700	synonymous_variant		translation-associated_element_2_-__putative
LinJ09	367911	A_G	LinJ09_367911_A_G	0	0	0	1	0	G|synonymous_variant|LOW|EXON_LinJ09_365709_369395|LINF_090015700|transcript|LINF_090015700|pseudogene|1/1|n.1485T>C|p.Val495Val|1485/3687|1485/-1|495/-1||	LINF_090015700	synonymous_variant		translation-associated_element_2_-__putative
LinJ09	372998	C_T	LinJ09_372998_C_T	0	0	0	0.988024	0	T|missense_variant|MODERATE|EXON_LinJ09_372450_374300|LINF_090015900|transcript|LINF_090015900|pseudogene|1/1|n.1303G>A|p.Ala435Thr|1303/1851|1303/-1|435/-1||	LINF_090015900	missense_variant	n.1303G>A|p.Ala435Thr	hypothetical_protein_-__conserved
LinJ09	373003	T_C	LinJ09_373003_T_C	0	0	0	1	0	C|missense_variant|MODERATE|EXON_LinJ09_372450_374300|LINF_090015900|transcript|LINF_090015900|pseudogene|1/1|n.1298A>G|p.Asp433Gly|1298/1851|1298/-1|433/-1||	LINF_090015900	missense_variant	n.1298A>G|p.Asp433Gly	hypothetical_protein_-__conserved
LinJ09	373257	A_G	LinJ09_373257_A_G	0	0	0	1	0	G|synonymous_variant|LOW|EXON_LinJ09_372450_374300|LINF_090015900|transcript|LINF_090015900|pseudogene|1/1|n.1044T>C|p.His348His|1044/1851|1044/-1|348/-1||	LINF_090015900	synonymous_variant		hypothetical_protein_-__conserved
LinJ09	373309	T_C	LinJ09_373309_T_C	0	0	0	1	0	C|missense_variant|MODERATE|EXON_LinJ09_372450_374300|LINF_090015900|transcript|LINF_090015900|pseudogene|1/1|n.992A>G|p.Asp331Gly|992/1851|992/-1|331/-1||	LINF_090015900	missense_variant	n.992A>G|p.Asp331Gly	hypothetical_protein_-__conserved
LinJ09	375038	C_T	LinJ09_375038_C_T	0	0	0	1	0	INTERGENIC		INTERGENIC
LinJ09	375153	T_C	LinJ09_375153_T_C	0	0	0	0.992754	0	INTERGENIC		INTERGENIC
LinJ09	375837	A_C	LinJ09_375837_A_C	0	0	0	0.992188	0	INTERGENIC		INTERGENIC
LinJ09	377779	C_T	LinJ09_377779_C_T	0	0	0	0.995261	0	INTERGENIC		INTERGENIC
LinJ09	378331	C_G	LinJ09_378331_C_G	0	0	0	1	0	INTERGENIC		INTERGENIC
LinJ09	380151	C_T	LinJ09_380151_C_T	0	0	0	1	0	INTERGENIC		INTERGENIC
LinJ09	385133	T_C	LinJ09_385133_T_C	0	0	0	1	0	INTERGENIC		INTERGENIC
LinJ09	385981	A_C	LinJ09_385981_A_C	0	0	0	1	0	INTERGENIC		INTERGENIC
LinJ09	386317	T_C	LinJ09_386317_T_C	0	0	0	1	0	INTERGENIC		INTERGENIC
LinJ09	386568	T_C	LinJ09_386568_T_C	0	0	0	1	0	INTERGENIC		INTERGENIC
LinJ09	387448	T_C	LinJ09_387448_T_C	0	0	0	1	0	C|missense_variant|MODERATE|EXON_LinJ09_386720_402811|LINF_090016200|transcript|LINF_090016200|pseudogene|1/1|n.15364A>G|p.Thr5122Ala|15364/16092|15364/-1|5122/-1||	LINF_090016200	missense_variant	n.15364A>G|p.Thr5122Ala	N-terminal_region_of_Chorein-__a_TM_vesicle-mediated_sorter_-__putative
LinJ09	389561	T_C	LinJ09_389561_T_C	0	0	0	1	0	C|synonymous_variant|LOW|EXON_LinJ09_386720_402811|LINF_090016200|transcript|LINF_090016200|pseudogene|1/1|n.13251A>G|p.Ser4417Ser|13251/16092|13251/-1|4417/-1||	LINF_090016200	synonymous_variant		N-terminal_region_of_Chorein-__a_TM_vesicle-mediated_sorter_-__putative
LinJ09	389911	T_C	LinJ09_389911_T_C	0	0	0	1	0	C|missense_variant|MODERATE|EXON_LinJ09_386720_402811|LINF_090016200|transcript|LINF_090016200|pseudogene|1/1|n.12901A>G|p.Thr4301Ala|12901/16092|12901/-1|4301/-1||	LINF_090016200	missense_variant	n.12901A>G|p.Thr4301Ala	N-terminal_region_of_Chorein-__a_TM_vesicle-mediated_sorter_-__putative
LinJ09	390380	A_G	LinJ09_390380_A_G	0	0	0	1	0	G|synonymous_variant|LOW|EXON_LinJ09_386720_402811|LINF_090016200|transcript|LINF_090016200|pseudogene|1/1|n.12432T>C|p.Gly4144Gly|12432/16092|12432/-1|4144/-1||	LINF_090016200	synonymous_variant		N-terminal_region_of_Chorein-__a_TM_vesicle-mediated_sorter_-__putative
LinJ09	390556	T_C	LinJ09_390556_T_C	0	0	0	1	0	C|missense_variant|MODERATE|EXON_LinJ09_386720_402811|LINF_090016200|transcript|LINF_090016200|pseudogene|1/1|n.12256A>G|p.Ser4086Gly|12256/16092|12256/-1|4086/-1||	LINF_090016200	missense_variant	n.12256A>G|p.Ser4086Gly	N-terminal_region_of_Chorein-__a_TM_vesicle-mediated_sorter_-__putative
LinJ09	390665	A_G	LinJ09_390665_A_G	0	0	0	1	0	G|synonymous_variant|LOW|EXON_LinJ09_386720_402811|LINF_090016200|transcript|LINF_090016200|pseudogene|1/1|n.12147T>C|p.Ser4049Ser|12147/16092|12147/-1|4049/-1||	LINF_090016200	synonymous_variant		N-terminal_region_of_Chorein-__a_TM_vesicle-mediated_sorter_-__putative
LinJ09	391162	T_C	LinJ09_391162_T_C	0	0	0	1	0	C|missense_variant|MODERATE|EXON_LinJ09_386720_402811|LINF_090016200|transcript|LINF_090016200|pseudogene|1/1|n.11650A>G|p.Thr3884Ala|11650/16092|11650/-1|3884/-1||	LINF_090016200	missense_variant	n.11650A>G|p.Thr3884Ala	N-terminal_region_of_Chorein-__a_TM_vesicle-mediated_sorter_-__putative
LinJ09	391185	T_C	LinJ09_391185_T_C	0	0	0	1	0	C|missense_variant|MODERATE|EXON_LinJ09_386720_402811|LINF_090016200|transcript|LINF_090016200|pseudogene|1/1|n.11627A>G|p.Asp3876Gly|11627/16092|11627/-1|3876/-1||	LINF_090016200	missense_variant	n.11627A>G|p.Asp3876Gly	N-terminal_region_of_Chorein-__a_TM_vesicle-mediated_sorter_-__putative
LinJ09	391390	G_A	LinJ09_391390_G_A	0	0	0	1	0	A|missense_variant|MODERATE|EXON_LinJ09_386720_402811|LINF_090016200|transcript|LINF_090016200|pseudogene|1/1|n.11422C>T|p.Pro3808Ser|11422/16092|11422/-1|3808/-1||	LINF_090016200	missense_variant	n.11422C>T|p.Pro3808Ser	N-terminal_region_of_Chorein-__a_TM_vesicle-mediated_sorter_-__putative
LinJ09	392288	C_G	LinJ09_392288_C_G	0	0	0	1	0	G|synonymous_variant|LOW|EXON_LinJ09_386720_402811|LINF_090016200|transcript|LINF_090016200|pseudogene|1/1|n.10524G>C|p.Ala3508Ala|10524/16092|10524/-1|3508/-1||	LINF_090016200	synonymous_variant		N-terminal_region_of_Chorein-__a_TM_vesicle-mediated_sorter_-__putative
LinJ09	392909	G_A	LinJ09_392909_G_A	0	0	0	1	0	A|synonymous_variant|LOW|EXON_LinJ09_386720_402811|LINF_090016200|transcript|LINF_090016200|pseudogene|1/1|n.9903C>T|p.Val3301Val|9903/16092|9903/-1|3301/-1||	LINF_090016200	synonymous_variant		N-terminal_region_of_Chorein-__a_TM_vesicle-mediated_sorter_-__putative
LinJ09	394160	A_G	LinJ09_394160_A_G	0	0	0	1	0	G|synonymous_variant|LOW|EXON_LinJ09_386720_402811|LINF_090016200|transcript|LINF_090016200|pseudogene|1/1|n.8652T>C|p.Ser2884Ser|8652/16092|8652/-1|2884/-1||	LINF_090016200	synonymous_variant		N-terminal_region_of_Chorein-__a_TM_vesicle-mediated_sorter_-__putative
LinJ09	394996	A_G	LinJ09_394996_A_G	0	0	0	1	0	G|missense_variant|MODERATE|EXON_LinJ09_386720_402811|LINF_090016200|transcript|LINF_090016200|pseudogene|1/1|n.7816T>C|p.Ser2606Pro|7816/16092|7816/-1|2606/-1||	LINF_090016200	missense_variant	n.7816T>C|p.Ser2606Pro	N-terminal_region_of_Chorein-__a_TM_vesicle-mediated_sorter_-__putative
LinJ09	395531	A_T	LinJ09_395531_A_T	0	0	0	1	0	T|missense_variant|MODERATE|EXON_LinJ09_386720_402811|LINF_090016200|transcript|LINF_090016200|pseudogene|1/1|n.7281T>A|p.Phe2427Leu|7281/16092|7281/-1|2427/-1||	LINF_090016200	missense_variant	n.7281T>A|p.Phe2427Leu	N-terminal_region_of_Chorein-__a_TM_vesicle-mediated_sorter_-__putative
LinJ09	395817	C_G	LinJ09_395817_C_G	0	0	0	1	0	G|missense_variant|MODERATE|EXON_LinJ09_386720_402811|LINF_090016200|transcript|LINF_090016200|pseudogene|1/1|n.6995G>C|p.Gly2332Ala|6995/16092|6995/-1|2332/-1||	LINF_090016200	missense_variant	n.6995G>C|p.Gly2332Ala	N-terminal_region_of_Chorein-__a_TM_vesicle-mediated_sorter_-__putative
LinJ09	396165	G_A	LinJ09_396165_G_A	0	0	0	1	0	A|missense_variant|MODERATE|EXON_LinJ09_386720_402811|LINF_090016200|transcript|LINF_090016200|pseudogene|1/1|n.6647C>T|p.Ser2216Leu|6647/16092|6647/-1|2216/-1||	LINF_090016200	missense_variant	n.6647C>T|p.Ser2216Leu	N-terminal_region_of_Chorein-__a_TM_vesicle-mediated_sorter_-__putative
LinJ09	396170	G_A	LinJ09_396170_G_A	0	0	0	1	0	A|synonymous_variant|LOW|EXON_LinJ09_386720_402811|LINF_090016200|transcript|LINF_090016200|pseudogene|1/1|n.6642C>T|p.Gly2214Gly|6642/16092|6642/-1|2214/-1||	LINF_090016200	synonymous_variant		N-terminal_region_of_Chorein-__a_TM_vesicle-mediated_sorter_-__putative
LinJ09	396602	T_C	LinJ09_396602_T_C	0	0	0	1	0	C|synonymous_variant|LOW|EXON_LinJ09_386720_402811|LINF_090016200|transcript|LINF_090016200|pseudogene|1/1|n.6210A>G|p.Ala2070Ala|6210/16092|6210/-1|2070/-1||	LINF_090016200	synonymous_variant		N-terminal_region_of_Chorein-__a_TM_vesicle-mediated_sorter_-__putative
LinJ09	396627	T_G	LinJ09_396627_T_G	0	0	0	1	0	G|missense_variant|MODERATE|EXON_LinJ09_386720_402811|LINF_090016200|transcript|LINF_090016200|pseudogene|1/1|n.6185A>C|p.His2062Pro|6185/16092|6185/-1|2062/-1||	LINF_090016200	missense_variant	n.6185A>C|p.His2062Pro	N-terminal_region_of_Chorein-__a_TM_vesicle-mediated_sorter_-__putative
LinJ09	396779	G_C	LinJ09_396779_G_C	0	0	0	1	0	C|synonymous_variant|LOW|EXON_LinJ09_386720_402811|LINF_090016200|transcript|LINF_090016200|pseudogene|1/1|n.6033C>G|p.Ala2011Ala|6033/16092|6033/-1|2011/-1||	LINF_090016200	synonymous_variant		N-terminal_region_of_Chorein-__a_TM_vesicle-mediated_sorter_-__putative
LinJ09	396963	G_A	LinJ09_396963_G_A	0	0	0	1	0	A|missense_variant|MODERATE|EXON_LinJ09_386720_402811|LINF_090016200|transcript|LINF_090016200|pseudogene|1/1|n.5849C>T|p.Ala1950Val|5849/16092|5849/-1|1950/-1||	LINF_090016200	missense_variant	n.5849C>T|p.Ala1950Val	N-terminal_region_of_Chorein-__a_TM_vesicle-mediated_sorter_-__putative
LinJ09	397037	T_C	LinJ09_397037_T_C	0	0	0	1	0	C|synonymous_variant|LOW|EXON_LinJ09_386720_402811|LINF_090016200|transcript|LINF_090016200|pseudogene|1/1|n.5775A>G|p.Glu1925Glu|5775/16092|5775/-1|1925/-1||	LINF_090016200	synonymous_variant		N-terminal_region_of_Chorein-__a_TM_vesicle-mediated_sorter_-__putative
LinJ09	398057	G_A	LinJ09_398057_G_A	0	0	0	1	0	A|synonymous_variant|LOW|EXON_LinJ09_386720_402811|LINF_090016200|transcript|LINF_090016200|pseudogene|1/1|n.4755C>T|p.Ile1585Ile|4755/16092|4755/-1|1585/-1||	LINF_090016200	synonymous_variant		N-terminal_region_of_Chorein-__a_TM_vesicle-mediated_sorter_-__putative
LinJ09	398514	G_C	LinJ09_398514_G_C	0	0	0	1	0	C|missense_variant|MODERATE|EXON_LinJ09_386720_402811|LINF_090016200|transcript|LINF_090016200|pseudogene|1/1|n.4298C>G|p.Ala1433Gly|4298/16092|4298/-1|1433/-1||	LINF_090016200	missense_variant	n.4298C>G|p.Ala1433Gly	N-terminal_region_of_Chorein-__a_TM_vesicle-mediated_sorter_-__putative
LinJ09	399128	T_C	LinJ09_399128_T_C	0	0	0	1	0	C|synonymous_variant|LOW|EXON_LinJ09_386720_402811|LINF_090016200|transcript|LINF_090016200|pseudogene|1/1|n.3684A>G|p.Gln1228Gln|3684/16092|3684/-1|1228/-1||	LINF_090016200	synonymous_variant		N-terminal_region_of_Chorein-__a_TM_vesicle-mediated_sorter_-__putative
LinJ09	399563	C_T	LinJ09_399563_C_T	0	0	0	1	0	T|synonymous_variant|LOW|EXON_LinJ09_386720_402811|LINF_090016200|transcript|LINF_090016200|pseudogene|1/1|n.3249G>A|p.Ala1083Ala|3249/16092|3249/-1|1083/-1||	LINF_090016200	synonymous_variant		N-terminal_region_of_Chorein-__a_TM_vesicle-mediated_sorter_-__putative
LinJ09	399962	T_C	LinJ09_399962_T_C	0	0	0	1	0	C|synonymous_variant|LOW|EXON_LinJ09_386720_402811|LINF_090016200|transcript|LINF_090016200|pseudogene|1/1|n.2850A>G|p.Ala950Ala|2850/16092|2850/-1|950/-1||	LINF_090016200	synonymous_variant		N-terminal_region_of_Chorein-__a_TM_vesicle-mediated_sorter_-__putative
LinJ09	399995	A_C	LinJ09_399995_A_C	0	0	0	1	0	C|synonymous_variant|LOW|EXON_LinJ09_386720_402811|LINF_090016200|transcript|LINF_090016200|pseudogene|1/1|n.2817T>G|p.Arg939Arg|2817/16092|2817/-1|939/-1||	LINF_090016200	synonymous_variant		N-terminal_region_of_Chorein-__a_TM_vesicle-mediated_sorter_-__putative
LinJ09	400107	G_A	LinJ09_400107_G_A	0	0	0	1	0	A|missense_variant|MODERATE|EXON_LinJ09_386720_402811|LINF_090016200|transcript|LINF_090016200|pseudogene|1/1|n.2705C>T|p.Ala902Val|2705/16092|2705/-1|902/-1||	LINF_090016200	missense_variant	n.2705C>T|p.Ala902Val	N-terminal_region_of_Chorein-__a_TM_vesicle-mediated_sorter_-__putative
LinJ09	400942	G_T	LinJ09_400942_G_T	0	0	0	1	0	T|missense_variant|MODERATE|EXON_LinJ09_386720_402811|LINF_090016200|transcript|LINF_090016200|pseudogene|1/1|n.1870C>A|p.Gln624Lys|1870/16092|1870/-1|624/-1||	LINF_090016200	missense_variant	n.1870C>A|p.Gln624Lys	N-terminal_region_of_Chorein-__a_TM_vesicle-mediated_sorter_-__putative
LinJ09	401021	T_C	LinJ09_401021_T_C	0	0	0	1	0	C|synonymous_variant|LOW|EXON_LinJ09_386720_402811|LINF_090016200|transcript|LINF_090016200|pseudogene|1/1|n.1791A>G|p.Thr597Thr|1791/16092|1791/-1|597/-1||	LINF_090016200	synonymous_variant		N-terminal_region_of_Chorein-__a_TM_vesicle-mediated_sorter_-__putative
LinJ09	401121	C_T	LinJ09_401121_C_T	0	0	0	1	0	T|missense_variant|MODERATE|EXON_LinJ09_386720_402811|LINF_090016200|transcript|LINF_090016200|pseudogene|1/1|n.1691G>A|p.Cys564Tyr|1691/16092|1691/-1|564/-1||	LINF_090016200	missense_variant	n.1691G>A|p.Cys564Tyr	N-terminal_region_of_Chorein-__a_TM_vesicle-mediated_sorter_-__putative
LinJ09	401199	G_A	LinJ09_401199_G_A	0	0	0	1	0	A|missense_variant|MODERATE|EXON_LinJ09_386720_402811|LINF_090016200|transcript|LINF_090016200|pseudogene|1/1|n.1613C>T|p.Ala538Val|1613/16092|1613/-1|538/-1||	LINF_090016200	missense_variant	n.1613C>T|p.Ala538Val	N-terminal_region_of_Chorein-__a_TM_vesicle-mediated_sorter_-__putative
LinJ09	401564	T_C	LinJ09_401564_T_C	0	0	0	1	0	C|synonymous_variant|LOW|EXON_LinJ09_386720_402811|LINF_090016200|transcript|LINF_090016200|pseudogene|1/1|n.1248A>G|p.Thr416Thr|1248/16092|1248/-1|416/-1||	LINF_090016200	synonymous_variant		N-terminal_region_of_Chorein-__a_TM_vesicle-mediated_sorter_-__putative
LinJ09	401636	C_T	LinJ09_401636_C_T	0	0	0	1	0	T|synonymous_variant|LOW|EXON_LinJ09_386720_402811|LINF_090016200|transcript|LINF_090016200|pseudogene|1/1|n.1176G>A|p.Val392Val|1176/16092|1176/-1|392/-1||	LINF_090016200	synonymous_variant		N-terminal_region_of_Chorein-__a_TM_vesicle-mediated_sorter_-__putative
LinJ09	401723	A_G	LinJ09_401723_A_G	0	0	0	1	0	G|synonymous_variant|LOW|EXON_LinJ09_386720_402811|LINF_090016200|transcript|LINF_090016200|pseudogene|1/1|n.1089T>C|p.Ala363Ala|1089/16092|1089/-1|363/-1||	LINF_090016200	synonymous_variant		N-terminal_region_of_Chorein-__a_TM_vesicle-mediated_sorter_-__putative
LinJ09	401767	G_T	LinJ09_401767_G_T	0	0	0	1	0	T|synonymous_variant|LOW|EXON_LinJ09_386720_402811|LINF_090016200|transcript|LINF_090016200|pseudogene|1/1|n.1045C>A|p.Arg349Arg|1045/16092|1045/-1|349/-1||	LINF_090016200	synonymous_variant		N-terminal_region_of_Chorein-__a_TM_vesicle-mediated_sorter_-__putative
LinJ09	401797	T_C	LinJ09_401797_T_C	0	0	0	1	0	C|missense_variant|MODERATE|EXON_LinJ09_386720_402811|LINF_090016200|transcript|LINF_090016200|pseudogene|1/1|n.1015A>G|p.Thr339Ala|1015/16092|1015/-1|339/-1||	LINF_090016200	missense_variant	n.1015A>G|p.Thr339Ala	N-terminal_region_of_Chorein-__a_TM_vesicle-mediated_sorter_-__putative
LinJ09	402027	T_C	LinJ09_402027_T_C	0	0	0	1	0	C|missense_variant|MODERATE|EXON_LinJ09_386720_402811|LINF_090016200|transcript|LINF_090016200|pseudogene|1/1|n.785A>G|p.Gln262Arg|785/16092|785/-1|262/-1||	LINF_090016200	missense_variant	n.785A>G|p.Gln262Arg	N-terminal_region_of_Chorein-__a_TM_vesicle-mediated_sorter_-__putative
LinJ09	402217	G_T	LinJ09_402217_G_T	0	0	0	1	0	T|missense_variant|MODERATE|EXON_LinJ09_386720_402811|LINF_090016200|transcript|LINF_090016200|pseudogene|1/1|n.595C>A|p.His199Asn|595/16092|595/-1|199/-1||	LINF_090016200	missense_variant	n.595C>A|p.His199Asn	N-terminal_region_of_Chorein-__a_TM_vesicle-mediated_sorter_-__putative
LinJ09	402222	G_A	LinJ09_402222_G_A	0	0	0	1	0	A|missense_variant|MODERATE|EXON_LinJ09_386720_402811|LINF_090016200|transcript|LINF_090016200|pseudogene|1/1|n.590C>T|p.Thr197Ile|590/16092|590/-1|197/-1||	LINF_090016200	missense_variant	n.590C>T|p.Thr197Ile	N-terminal_region_of_Chorein-__a_TM_vesicle-mediated_sorter_-__putative
LinJ09	402479	G_A	LinJ09_402479_G_A	0	0	0	1	0	A|synonymous_variant|LOW|EXON_LinJ09_386720_402811|LINF_090016200|transcript|LINF_090016200|pseudogene|1/1|n.333C>T|p.Thr111Thr|333/16092|333/-1|111/-1||	LINF_090016200	synonymous_variant		N-terminal_region_of_Chorein-__a_TM_vesicle-mediated_sorter_-__putative
LinJ09	402722	T_G	LinJ09_402722_T_G	0	0	0	1	0	G|missense_variant|MODERATE|EXON_LinJ09_386720_402811|LINF_090016200|transcript|LINF_090016200|pseudogene|1/1|n.90A>C|p.Arg30Ser|90/16092|90/-1|30/-1||	LINF_090016200	missense_variant	n.90A>C|p.Arg30Ser	N-terminal_region_of_Chorein-__a_TM_vesicle-mediated_sorter_-__putative
LinJ09	402782	C_G	LinJ09_402782_C_G	0	0	0	1	0	G|missense_variant|MODERATE|EXON_LinJ09_386720_402811|LINF_090016200|transcript|LINF_090016200|pseudogene|1/1|n.30G>C|p.Met10Ile|30/16092|30/-1|10/-1||	LINF_090016200	missense_variant	n.30G>C|p.Met10Ile	N-terminal_region_of_Chorein-__a_TM_vesicle-mediated_sorter_-__putative
LinJ09	402883	G_A	LinJ09_402883_G_A	0	0	0	1	0	INTERGENIC		INTERGENIC
LinJ09	402896	T_G	LinJ09_402896_T_G	0	0	0	1	0	INTERGENIC		INTERGENIC
LinJ09	403460	G_A	LinJ09_403460_G_A	0	0	0	1	0	A|synonymous_variant|LOW|EXON_LinJ09_403298_404236|LINF_090016300|transcript|LINF_090016300|pseudogene|1/1|n.777C>T|p.Tyr259Tyr|777/939|777/-1|259/-1||	LINF_090016300	synonymous_variant		PUB_domain_containing_protein_-__putative
LinJ09	403757	G_T	LinJ09_403757_G_T	0	0	0	1	0	T|synonymous_variant|LOW|EXON_LinJ09_403298_404236|LINF_090016300|transcript|LINF_090016300|pseudogene|1/1|n.480C>A|p.Arg160Arg|480/939|480/-1|160/-1||	LINF_090016300	synonymous_variant		PUB_domain_containing_protein_-__putative
LinJ09	403934	G_C	LinJ09_403934_G_C	0	0	0	1	0	C|synonymous_variant|LOW|EXON_LinJ09_403298_404236|LINF_090016300|transcript|LINF_090016300|pseudogene|1/1|n.303C>G|p.Ser101Ser|303/939|303/-1|101/-1||	LINF_090016300	synonymous_variant		PUB_domain_containing_protein_-__putative
LinJ09	404006	A_G	LinJ09_404006_A_G	0	0	0	1	0	G|synonymous_variant|LOW|EXON_LinJ09_403298_404236|LINF_090016300|transcript|LINF_090016300|pseudogene|1/1|n.231T>C|p.Phe77Phe|231/939|231/-1|77/-1||	LINF_090016300	synonymous_variant		PUB_domain_containing_protein_-__putative
LinJ09	404263	A_G	LinJ09_404263_A_G	0	0	0	1	0	INTERGENIC		INTERGENIC
LinJ09	404416	C_T	LinJ09_404416_C_T	0	0	0	1	0	INTERGENIC		INTERGENIC
LinJ09	405214	T_A	LinJ09_405214_T_A	0	0	0	1	0	INTERGENIC		INTERGENIC
LinJ09	405564	G_T	LinJ09_405564_G_T	0	0	0	1	0	INTERGENIC		INTERGENIC
LinJ09	405740	T_C	LinJ09_405740_T_C	0	0	0	1	0	INTERGENIC		INTERGENIC
LinJ09	405763	G_C	LinJ09_405763_G_C	0	0	0	1	0	INTERGENIC		INTERGENIC
LinJ09	405799	A_C	LinJ09_405799_A_C	0	0	0	1	0	INTERGENIC		INTERGENIC
LinJ09	405956	A_G	LinJ09_405956_A_G	0	0	0	1	0	INTERGENIC		INTERGENIC
LinJ09	405989	C_T	LinJ09_405989_C_T	0	0	0	1	0	INTERGENIC		INTERGENIC
LinJ09	406047	T_G	LinJ09_406047_T_G	0	0	0	1	0	INTERGENIC		INTERGENIC
LinJ09	406136	A_G	LinJ09_406136_A_G	0	0	0	1	0	INTERGENIC		INTERGENIC
LinJ09	406359	C_T	LinJ09_406359_C_T	0	0	0	0.992537	0	INTERGENIC		INTERGENIC
LinJ09	406391	T_C	LinJ09_406391_T_C	0	0	0	1	0	C|synonymous_variant|LOW|EXON_LinJ09_406383_407144|LINF_090016800|transcript|LINF_090016800|pseudogene|1/1|n.9T>C|p.Asp3Asp|9/762|9/-1|3/-1||	LINF_090016800	synonymous_variant		hypothetical_protein
LinJ09	406488	A_T	LinJ09_406488_A_T	0	0	0	1	0	T|missense_variant|MODERATE|EXON_LinJ09_406383_407144|LINF_090016800|transcript|LINF_090016800|pseudogene|1/1|n.106A>T|p.Ile36Phe|106/762|106/-1|36/-1||	LINF_090016800	missense_variant	n.106A>T|p.Ile36Phe	hypothetical_protein
LinJ09	406535	C_T	LinJ09_406535_C_T	0	0	0	1	0	T|synonymous_variant|LOW|EXON_LinJ09_406383_407144|LINF_090016800|transcript|LINF_090016800|pseudogene|1/1|n.153C>T|p.Ile51Ile|153/762|153/-1|51/-1||	LINF_090016800	synonymous_variant		hypothetical_protein
LinJ09	406629	C_T	LinJ09_406629_C_T	0	0	0	1	0	T|missense_variant|MODERATE|EXON_LinJ09_406383_407144|LINF_090016800|transcript|LINF_090016800|pseudogene|1/1|n.247C>T|p.Pro83Ser|247/762|247/-1|83/-1||	LINF_090016800	missense_variant	n.247C>T|p.Pro83Ser	hypothetical_protein
LinJ09	407160	T_C	LinJ09_407160_T_C	0	0	0	0.993464	0	INTERGENIC		INTERGENIC
LinJ09	407467	T_C	LinJ09_407467_T_C	0	0	0	1	0	INTERGENIC		INTERGENIC
LinJ09	409020	T_C	LinJ09_409020_T_C	0	0	0	1	0	C|missense_variant|MODERATE|EXON_LinJ09_407879_409726|LINF_090016900|transcript|LINF_090016900|pseudogene|1/1|n.1142T>C|p.Val381Ala|1142/1848|1142/-1|381/-1||	LINF_090016900	missense_variant	n.1142T>C|p.Val381Ala	hypothetical_protein_-__conserved
LinJ09	409129	T_C	LinJ09_409129_T_C	0	0	0	1	0	C|synonymous_variant|LOW|EXON_LinJ09_407879_409726|LINF_090016900|transcript|LINF_090016900|pseudogene|1/1|n.1251T>C|p.Val417Val|1251/1848|1251/-1|417/-1||	LINF_090016900	synonymous_variant		hypothetical_protein_-__conserved
LinJ09	410835	T_C	LinJ09_410835_T_C	0	0	0	1	0	INTERGENIC		INTERGENIC
LinJ09	412125	C_T	LinJ09_412125_C_T	0	0	0	1	0	INTERGENIC		INTERGENIC
LinJ09	415113	A_G	LinJ09_415113_A_G	0	0	0	1	0	INTERGENIC		INTERGENIC
LinJ09	415173	T_C	LinJ09_415173_T_C	0	0	0	1	0	C|synonymous_variant|LOW|EXON_LinJ09_415150_415419|LINF_090017000|transcript|LINF_090017000|pseudogene|1/1|n.24T>C|p.Phe8Phe|24/270|24/-1|8/-1||	LINF_090017000	synonymous_variant		hypothetical_protein
LinJ09	415323	C_T	LinJ09_415323_C_T	0	0	0	1	0	T|synonymous_variant|LOW|EXON_LinJ09_415150_415419|LINF_090017000|transcript|LINF_090017000|pseudogene|1/1|n.174C>T|p.Gly58Gly|174/270|174/-1|58/-1||	LINF_090017000	synonymous_variant		hypothetical_protein
LinJ09	415717	G_A	LinJ09_415717_G_A	0	0	0	1	0	INTERGENIC		INTERGENIC
LinJ09	415978	G_A	LinJ09_415978_G_A	0	0	0	1	0	INTERGENIC		INTERGENIC
LinJ09	416960	A_G	LinJ09_416960_A_G	0	0	0	1	0	INTERGENIC		INTERGENIC
LinJ09	417966	G_C	LinJ09_417966_G_C	0	0	0	1	0	INTERGENIC		INTERGENIC
LinJ09	418093	T_C	LinJ09_418093_T_C	0	0	0	1	0	INTERGENIC		INTERGENIC
LinJ09	418123	C_G	LinJ09_418123_C_G	0	0	0	1	0	INTERGENIC		INTERGENIC
LinJ09	418564	A_T	LinJ09_418564_A_T	0	0	0	1	0	INTERGENIC		INTERGENIC
LinJ09	419863	G_A	LinJ09_419863_G_A	0	0	0	1	0	A|synonymous_variant|LOW|EXON_LinJ09_419203_420990|LINF_090017600|transcript|LINF_090017600|pseudogene|1/1|n.1128C>T|p.Cys376Cys|1128/1788|1128/-1|376/-1||	LINF_090017600	synonymous_variant		LEM3_(ligand-effect_modulator_3)_family_ /_CDC50_family_-__putative
LinJ09	421008	G_C	LinJ09_421008_G_C	0	0	0	1	0	INTERGENIC		INTERGENIC
LinJ09	421065	A_T	LinJ09_421065_A_T	0	0	0	1	0	INTERGENIC		INTERGENIC
LinJ09	421103	A_G	LinJ09_421103_A_G	0	0	0	1	0	INTERGENIC		INTERGENIC
LinJ09	421282	G_A	LinJ09_421282_G_A	0	0	0	1	0	INTERGENIC		INTERGENIC
LinJ09	421350	A_G	LinJ09_421350_A_G	0	0	0	1	0	INTERGENIC		INTERGENIC
LinJ09	421943	G_A	LinJ09_421943_G_A	0	0	0	1	0	INTERGENIC		INTERGENIC
LinJ09	422183	G_T	LinJ09_422183_G_T	0	0	0	0.993377	0	T|missense_variant|MODERATE|EXON_LinJ09_422104_423045|LINF_090017700|transcript|LINF_090017700|pseudogene|1/1|n.863C>A|p.Ala288Glu|863/942|863/-1|288/-1||	LINF_090017700	missense_variant	n.863C>A|p.Ala288Glu	hypothetical_protein_-__conserved
LinJ09	422966	A_T	LinJ09_422966_A_T	0	0	0	1	0	T|missense_variant|MODERATE|EXON_LinJ09_422104_423045|LINF_090017700|transcript|LINF_090017700|pseudogene|1/1|n.80T>A|p.Leu27Gln|80/942|80/-1|27/-1||	LINF_090017700	missense_variant	n.80T>A|p.Leu27Gln	hypothetical_protein_-__conserved
LinJ09	424057	C_A	LinJ09_424057_C_A	0	0	0	1	0	INTERGENIC		INTERGENIC
LinJ09	424161	G_A	LinJ09_424161_G_A	0	0	0	1	0	INTERGENIC		INTERGENIC
LinJ09	425489	G_A	LinJ09_425489_G_A	0	0	0	1	0	A|synonymous_variant|LOW|EXON_LinJ09_425021_427081|LINF_090017800|transcript|LINF_090017800|pseudogene|1/1|n.1593C>T|p.Asp531Asp|1593/2061|1593/-1|531/-1||	LINF_090017800	synonymous_variant		phospholipid:diacylglycerol_acyltransferase_-__putative
LinJ09	425840	A_C	LinJ09_425840_A_C	0	0	0	1	0	C|synonymous_variant|LOW|EXON_LinJ09_425021_427081|LINF_090017800|transcript|LINF_090017800|pseudogene|1/1|n.1242T>G|p.Val414Val|1242/2061|1242/-1|414/-1||	LINF_090017800	synonymous_variant		phospholipid:diacylglycerol_acyltransferase_-__putative
LinJ09	425906	T_C	LinJ09_425906_T_C	0	0	0	1	0	C|synonymous_variant|LOW|EXON_LinJ09_425021_427081|LINF_090017800|transcript|LINF_090017800|pseudogene|1/1|n.1176A>G|p.Lys392Lys|1176/2061|1176/-1|392/-1||	LINF_090017800	synonymous_variant		phospholipid:diacylglycerol_acyltransferase_-__putative
LinJ09	427304	T_C	LinJ09_427304_T_C	0	0	0	1	0	INTERGENIC		INTERGENIC
LinJ09	427686	G_A	LinJ09_427686_G_A	0	0	0	1	0	INTERGENIC		INTERGENIC
LinJ09	427929	G_A	LinJ09_427929_G_A	0	0	0	1	0	INTERGENIC		INTERGENIC
LinJ09	427952	T_C	LinJ09_427952_T_C	0	0	0	1	0	INTERGENIC		INTERGENIC
LinJ09	428156	G_T	LinJ09_428156_G_T	0	0	0	0.990991	0	INTERGENIC		INTERGENIC
LinJ09	430244	A_G	LinJ09_430244_A_G	0	0	0	1	0	G|missense_variant|MODERATE|EXON_LinJ09_430134_430886|LINF_090017900|transcript|LINF_090017900|pseudogene|1/1|n.643T>C|p.Tyr215His|643/753|643/-1|215/-1||	LINF_090017900	missense_variant	n.643T>C|p.Tyr215His	MSP_(Major_sperm_protein )_domain_containing_protein_-__putative
LinJ09	430930	T_C	LinJ09_430930_T_C	0	0	0	0.991304	0	INTERGENIC		INTERGENIC
LinJ09	431702	C_T	LinJ09_431702_C_T	0	0	0	1	0	INTERGENIC		INTERGENIC
LinJ09	433104	T_G	LinJ09_433104_T_G	0	0	0	1	0	INTERGENIC		INTERGENIC
LinJ09	433238	C_A	LinJ09_433238_C_A	0	0	0	1	0	INTERGENIC		INTERGENIC
LinJ09	433616	T_A	LinJ09_433616_T_A	0	0	0	1	0	INTERGENIC		INTERGENIC
LinJ09	433845	T_G	LinJ09_433845_T_G	0	0	0	1	0	INTERGENIC		INTERGENIC
LinJ09	436662	A_C	LinJ09_436662_A_C	0	0	0	1	0	INTERGENIC		INTERGENIC
LinJ09	436698	A_C	LinJ09_436698_A_C	0	0	0	1	0	INTERGENIC		INTERGENIC
LinJ09	436749	G_A	LinJ09_436749_G_A	0	0	0	1	0	INTERGENIC		INTERGENIC
LinJ09	437589	A_G	LinJ09_437589_A_G	0	0	0	1	0	G|missense_variant|MODERATE|EXON_LinJ09_437003_438808|LINF_090018200|transcript|LINF_090018200|pseudogene|1/1|n.1220T>C|p.Leu407Pro|1220/1806|1220/-1|407/-1||	LINF_090018200	missense_variant	n.1220T>C|p.Leu407Pro	translation_initiation_factor_EIF-2B_gamma_subunit_-__putative
LinJ09	439840	G_A	LinJ09_439840_G_A	0	0	0	1	0	INTERGENIC		INTERGENIC
LinJ09	440293	T_C	LinJ09_440293_T_C	0	0	0	1	0	C|synonymous_variant|LOW|EXON_LinJ09_440098_440865|LINF_090018300|transcript|LINF_090018300|pseudogene|1/1|n.573A>G|p.Pro191Pro|573/768|573/-1|191/-1||	LINF_090018300	synonymous_variant		hypothetical_protein_-__conserved
LinJ09	440530	A_G	LinJ09_440530_A_G	0	0	0	1	0	G|synonymous_variant|LOW|EXON_LinJ09_440098_440865|LINF_090018300|transcript|LINF_090018300|pseudogene|1/1|n.336T>C|p.Thr112Thr|336/768|336/-1|112/-1||	LINF_090018300	synonymous_variant		hypothetical_protein_-__conserved
LinJ09	441298	G_A	LinJ09_441298_G_A	0	0	0	1	0	INTERGENIC		INTERGENIC
LinJ09	441557	T_G	LinJ09_441557_T_G	0	0	0	1	0	INTERGENIC		INTERGENIC
LinJ09	441603	G_A	LinJ09_441603_G_A	0	0	0	1	0	INTERGENIC		INTERGENIC
LinJ09	442051	A_C	LinJ09_442051_A_C	0	0	0	1	0	INTERGENIC		INTERGENIC
LinJ09	442254	C_T	LinJ09_442254_C_T	0	0	0	1	0	INTERGENIC		INTERGENIC
LinJ09	444139	C_G	LinJ09_444139_C_G	0	0	0	1	0	G|synonymous_variant|LOW|EXON_LinJ09_443935_445311|LINF_090018400|transcript|LINF_090018400|pseudogene|1/1|n.1173G>C|p.Ser391Ser|1173/1377|1173/-1|391/-1||	LINF_090018400	synonymous_variant		hypothetical_protein_-__conserved
LinJ09	445746	C_G	LinJ09_445746_C_G	0	0	0	1	0	INTERGENIC		INTERGENIC
LinJ09	445839	A_G	LinJ09_445839_A_G	0	0	0	1	0	INTERGENIC		INTERGENIC
LinJ09	446123	G_C	LinJ09_446123_G_C	0	0	0	1	0	INTERGENIC		INTERGENIC
LinJ09	446933	G_A	LinJ09_446933_G_A	0	0	0	1	0	A|synonymous_variant|LOW|EXON_LinJ09_446309_447037|LINF_090018500|transcript|LINF_090018500|pseudogene|1/1|n.105C>T|p.Cys35Cys|105/729|105/-1|35/-1||	LINF_090018500	synonymous_variant		mitochondrial_RNA_binding_protein_2
LinJ09	447073	G_A	LinJ09_447073_G_A	0	0	0	0.989899	0	INTERGENIC		INTERGENIC
LinJ09	447098	A_G	LinJ09_447098_A_G	1	0	1	1	0	INTERGENIC		INTERGENIC
LinJ09	447299	C_G	LinJ09_447299_C_G	0	0	0	1	0	INTERGENIC		INTERGENIC
LinJ09	447383	T_C	LinJ09_447383_T_C	0	0	0	1	0	INTERGENIC		INTERGENIC
LinJ09	447428	T_C	LinJ09_447428_T_C	0	0	0	1	0	INTERGENIC		INTERGENIC
LinJ09	448454	G_A	LinJ09_448454_G_A	0	0	0	1	0	A|synonymous_variant|LOW|EXON_LinJ09_448016_448474|LINF_090018600|transcript|LINF_090018600|pseudogene|1/1|n.21C>T|p.Pro7Pro|21/459|21/-1|7/-1||	LINF_090018600	synonymous_variant		mitochondrial_import_inner_membrane_translocase_s ubunit_TIM17_-__putative
LinJ09	449411	C_A	LinJ09_449411_C_A	0	0	0	1	0	INTERGENIC		INTERGENIC
LinJ09	451487	C_A	LinJ09_451487_C_A	0	0	0	1	0	A|missense_variant|MODERATE|EXON_LinJ09_450725_451582|LINF_090018800|transcript|LINF_090018800|pseudogene|1/1|n.96G>T|p.Gln32His|96/858|96/-1|32/-1||	LINF_090018800	missense_variant	n.96G>T|p.Gln32His	hypothetical_protein_-__conserved
LinJ09	453550	A_G	LinJ09_453550_A_G	0	0	0	1	0	G|synonymous_variant|LOW|EXON_LinJ09_452545_454764|LINF_090018900|transcript|LINF_090018900|pseudogene|1/1|n.1215T>C|p.Cys405Cys|1215/2220|1215/-1|405/-1||	LINF_090018900	synonymous_variant		hypothetical_protein_-__conserved
LinJ09	454267	G_C	LinJ09_454267_G_C	0	0	0	1	0	C|missense_variant|MODERATE|EXON_LinJ09_452545_454764|LINF_090018900|transcript|LINF_090018900|pseudogene|1/1|n.498C>G|p.Asp166Glu|498/2220|498/-1|166/-1||	LINF_090018900	missense_variant	n.498C>G|p.Asp166Glu	hypothetical_protein_-__conserved
LinJ09	454312	A_G	LinJ09_454312_A_G	0	0	0	1	0	G|synonymous_variant|LOW|EXON_LinJ09_452545_454764|LINF_090018900|transcript|LINF_090018900|pseudogene|1/1|n.453T>C|p.Gly151Gly|453/2220|453/-1|151/-1||	LINF_090018900	synonymous_variant		hypothetical_protein_-__conserved
LinJ09	454366	A_G	LinJ09_454366_A_G	1	0	1	1	0	G|synonymous_variant|LOW|EXON_LinJ09_452545_454764|LINF_090018900|transcript|LINF_090018900|pseudogene|1/1|n.399T>C|p.Tyr133Tyr|399/2220|399/-1|133/-1||	LINF_090018900	synonymous_variant		hypothetical_protein_-__conserved
LinJ09	455264	T_C	LinJ09_455264_T_C	0	0	0	0.990909	0	INTERGENIC		INTERGENIC
LinJ09	456460	C_A	LinJ09_456460_C_A	0	0	0	1	0	INTERGENIC		INTERGENIC
LinJ09	457518	T_C	LinJ09_457518_T_C	0	0	0	1	0	INTERGENIC		INTERGENIC
LinJ09	457835	T_C	LinJ09_457835_T_C	0	0	0	0.991228	0	INTERGENIC		INTERGENIC
LinJ09	457844	C_T	LinJ09_457844_C_T	0	0	0	1	0	INTERGENIC		INTERGENIC
LinJ09	457916	C_T	LinJ09_457916_C_T	0	0	0	1	0	INTERGENIC		INTERGENIC
LinJ09	458725	G_A	LinJ09_458725_G_A	0	0	0	1	0	A|missense_variant|MODERATE|EXON_LinJ09_458493_461516|LINF_090019100|transcript|LINF_090019100|pseudogene|1/1|n.2792C>T|p.Thr931Met|2792/3024|2792/-1|931/-1||	LINF_090019100	missense_variant	n.2792C>T|p.Thr931Met	hypothetical_protein_-__conserved
LinJ09	459743	A_G	LinJ09_459743_A_G	0	0	0	1	0	G|missense_variant|MODERATE|EXON_LinJ09_458493_461516|LINF_090019100|transcript|LINF_090019100|pseudogene|1/1|n.1774T>C|p.Phe592Leu|1774/3024|1774/-1|592/-1||	LINF_090019100	missense_variant	n.1774T>C|p.Phe592Leu	hypothetical_protein_-__conserved
LinJ09	459803	C_T	LinJ09_459803_C_T	0	0	0	1	0	T|missense_variant|MODERATE|EXON_LinJ09_458493_461516|LINF_090019100|transcript|LINF_090019100|pseudogene|1/1|n.1714G>A|p.Ala572Thr|1714/3024|1714/-1|572/-1||	LINF_090019100	missense_variant	n.1714G>A|p.Ala572Thr	hypothetical_protein_-__conserved
LinJ09	461191	A_G	LinJ09_461191_A_G	0	0	0	1	0	G|missense_variant|MODERATE|EXON_LinJ09_458493_461516|LINF_090019100|transcript|LINF_090019100|pseudogene|1/1|n.326T>C|p.Val109Ala|326/3024|326/-1|109/-1||	LINF_090019100	missense_variant	n.326T>C|p.Val109Ala	hypothetical_protein_-__conserved
LinJ09	462153	G_A	LinJ09_462153_G_A	0	0	0	1	0	INTERGENIC		INTERGENIC
LinJ09	462320	C_T	LinJ09_462320_C_T	0	0	0	1	0	INTERGENIC		INTERGENIC
LinJ09	463131	T_C	LinJ09_463131_T_C	0	0	0	1	0	INTERGENIC		INTERGENIC
LinJ09	463528	G_A	LinJ09_463528_G_A	0	0	0	1	0	INTERGENIC		INTERGENIC
LinJ09	463569	G_A	LinJ09_463569_G_A	0	0	0	1	0	INTERGENIC		INTERGENIC
LinJ09	464391	G_A	LinJ09_464391_G_A	0	0	0	1	0	INTERGENIC		INTERGENIC
LinJ09	464509	A_C	LinJ09_464509_A_C	0	0	0	1	0	C|missense_variant|MODERATE|EXON_LinJ09_464492_466288|LINF_090019200|transcript|LINF_090019200|pseudogene|1/1|n.1780T>G|p.Ser594Ala|1780/1797|1780/-1|594/-1||	LINF_090019200	missense_variant	n.1780T>G|p.Ser594Ala	hypothetical_protein_-__conserved
LinJ09	465230	C_T	LinJ09_465230_C_T	0	0	0	1	0	T|synonymous_variant|LOW|EXON_LinJ09_464492_466288|LINF_090019200|transcript|LINF_090019200|pseudogene|1/1|n.1059G>A|p.Ala353Ala|1059/1797|1059/-1|353/-1||	LINF_090019200	synonymous_variant		hypothetical_protein_-__conserved
LinJ09	465356	G_A	LinJ09_465356_G_A	0	0	0	1	0	A|synonymous_variant|LOW|EXON_LinJ09_464492_466288|LINF_090019200|transcript|LINF_090019200|pseudogene|1/1|n.933C>T|p.Ala311Ala|933/1797|933/-1|311/-1||	LINF_090019200	synonymous_variant		hypothetical_protein_-__conserved
LinJ09	465380	C_G	LinJ09_465380_C_G	0	0	0	1	0	G|synonymous_variant|LOW|EXON_LinJ09_464492_466288|LINF_090019200|transcript|LINF_090019200|pseudogene|1/1|n.909G>C|p.Thr303Thr|909/1797|909/-1|303/-1||	LINF_090019200	synonymous_variant		hypothetical_protein_-__conserved
LinJ09	465927	G_A	LinJ09_465927_G_A	0	0	0	1	0	A|missense_variant|MODERATE|EXON_LinJ09_464492_466288|LINF_090019200|transcript|LINF_090019200|pseudogene|1/1|n.362C>T|p.Pro121Leu|362/1797|362/-1|121/-1||	LINF_090019200	missense_variant	n.362C>T|p.Pro121Leu	hypothetical_protein_-__conserved
LinJ09	467957	A_G	LinJ09_467957_A_G	0	0	0	1	0	G|synonymous_variant|LOW|EXON_LinJ09_466853_471487|LINF_090019300|transcript|LINF_090019300|pseudogene|1/1|n.3531T>C|p.Thr1177Thr|3531/4635|3531/-1|1177/-1||	LINF_090019300	synonymous_variant		hypothetical_protein_-__conserved
LinJ09	469660	T_C	LinJ09_469660_T_C	0	0	0	1	0	C|missense_variant|MODERATE|EXON_LinJ09_466853_471487|LINF_090019300|transcript|LINF_090019300|pseudogene|1/1|n.1828A>G|p.Thr610Ala|1828/4635|1828/-1|610/-1||	LINF_090019300	missense_variant	n.1828A>G|p.Thr610Ala	hypothetical_protein_-__conserved
LinJ09	471468	A_T	LinJ09_471468_A_T	0	0	0	0.992366	0	T|missense_variant|MODERATE|EXON_LinJ09_466853_471487|LINF_090019300|transcript|LINF_090019300|pseudogene|1/1|n.20T>A|p.Val7Asp|20/4635|20/-1|7/-1||	LINF_090019300	missense_variant	n.20T>A|p.Val7Asp	hypothetical_protein_-__conserved
LinJ09	471756	C_A	LinJ09_471756_C_A	0	0	0	1	0	INTERGENIC		INTERGENIC
LinJ09	472776	C_T	LinJ09_472776_C_T	0	0	0	1	0	T|synonymous_variant|LOW|EXON_LinJ09_472632_473894|LINF_090019400|transcript|LINF_090019400|pseudogene|1/1|n.1119G>A|p.Ala373Ala|1119/1263|1119/-1|373/-1||	LINF_090019400	synonymous_variant		Zinc_finger-__C3HC4_type_(RING_finger )_containing_protein_-__putative
LinJ09	472829	A_C	LinJ09_472829_A_C	0	0	0	0.994083	0	C|missense_variant|MODERATE|EXON_LinJ09_472632_473894|LINF_090019400|transcript|LINF_090019400|pseudogene|1/1|n.1066T>G|p.Tyr356Asp|1066/1263|1066/-1|356/-1||	LINF_090019400	missense_variant	n.1066T>G|p.Tyr356Asp	Zinc_finger-__C3HC4_type_(RING_finger )_containing_protein_-__putative
LinJ09	473038	T_G	LinJ09_473038_T_G	0	0	0	1	0	G|missense_variant|MODERATE|EXON_LinJ09_472632_473894|LINF_090019400|transcript|LINF_090019400|pseudogene|1/1|n.857A>C|p.Glu286Ala|857/1263|857/-1|286/-1||	LINF_090019400	missense_variant	n.857A>C|p.Glu286Ala	Zinc_finger-__C3HC4_type_(RING_finger )_containing_protein_-__putative
LinJ09	476009	T_C	LinJ09_476009_T_C	0	0	0	1	0	C|missense_variant|MODERATE|EXON_LinJ09_475119_478985|LINF_090019500|transcript|LINF_090019500|pseudogene|1/1|n.2977A>G|p.Thr993Ala|2977/3867|2977/-1|993/-1||	LINF_090019500	missense_variant	n.2977A>G|p.Thr993Ala	AAA_family_ATPase_-__putative
LinJ09	478377	G_A	LinJ09_478377_G_A	0	0	0	1	0	A|synonymous_variant|LOW|EXON_LinJ09_475119_478985|LINF_090019500|transcript|LINF_090019500|pseudogene|1/1|n.609C>T|p.Leu203Leu|609/3867|609/-1|203/-1||	LINF_090019500	synonymous_variant		AAA_family_ATPase_-__putative
LinJ09	478401	T_C	LinJ09_478401_T_C	0	0	0	1	0	C|synonymous_variant|LOW|EXON_LinJ09_475119_478985|LINF_090019500|transcript|LINF_090019500|pseudogene|1/1|n.585A>G|p.Pro195Pro|585/3867|585/-1|195/-1||	LINF_090019500	synonymous_variant		AAA_family_ATPase_-__putative
LinJ09	478747	C_T	LinJ09_478747_C_T	0	0	0	1	0	T|missense_variant|MODERATE|EXON_LinJ09_475119_478985|LINF_090019500|transcript|LINF_090019500|pseudogene|1/1|n.239G>A|p.Gly80Asp|239/3867|239/-1|80/-1||	LINF_090019500	missense_variant	n.239G>A|p.Gly80Asp	AAA_family_ATPase_-__putative
LinJ09	479346	A_G	LinJ09_479346_A_G	0	0	0	1	0	INTERGENIC		INTERGENIC
LinJ09	481272	C_T	LinJ09_481272_C_T	0	0	0	1	0	T|missense_variant|MODERATE|EXON_LinJ09_480172_481497|LINF_090019600|transcript|LINF_090019600|pseudogene|1/1|n.226G>A|p.Val76Ile|226/1326|226/-1|76/-1||	LINF_090019600	missense_variant	n.226G>A|p.Val76Ile	hypothetical_protein_-__conserved
LinJ09	481446	G_A	LinJ09_481446_G_A	0	0	0	1	0	A|missense_variant|MODERATE|EXON_LinJ09_480172_481497|LINF_090019600|transcript|LINF_090019600|pseudogene|1/1|n.52C>T|p.Pro18Ser|52/1326|52/-1|18/-1||	LINF_090019600	missense_variant	n.52C>T|p.Pro18Ser	hypothetical_protein_-__conserved
LinJ09	481821	A_G	LinJ09_481821_A_G	0	0	0	1	0	INTERGENIC		INTERGENIC
LinJ09	481848	A_G	LinJ09_481848_A_G	0	0	0	1	0	INTERGENIC		INTERGENIC
LinJ09	481858	C_A	LinJ09_481858_C_A	0	0	0	1	0	INTERGENIC		INTERGENIC
LinJ09	482054	T_C	LinJ09_482054_T_C	0	0	0	1	0	INTERGENIC		INTERGENIC
LinJ09	482132	C_T	LinJ09_482132_C_T	0	0	0	1	0	INTERGENIC		INTERGENIC
LinJ09	482266	T_C	LinJ09_482266_T_C	0	0	0	1	0	INTERGENIC		INTERGENIC
LinJ09	499440	T_C	LinJ09_499440_T_C	0	0	0	1	0	C|synonymous_variant|LOW|EXON_LinJ09_499410_499964|LINF_090019900|transcript|LINF_090019900|pseudogene|1/1|n.525A>G|p.Ser175Ser|525/555|525/-1|175/-1||	LINF_090019900	synonymous_variant		hypothetical_protein_-__conserved
LinJ09	500961	A_G	LinJ09_500961_A_G	0	0	0	1	0	G|synonymous_variant|LOW|EXON_LinJ09_500781_502739|LINF_090020000|transcript|LINF_090020000|pseudogene|1/1|n.1779T>C|p.Cys593Cys|1779/1959|1779/-1|593/-1||	LINF_090020000	synonymous_variant		Bromodomain_-__putative
LinJ09	501244	G_A	LinJ09_501244_G_A	0	0	0	1	0	A|missense_variant|MODERATE|EXON_LinJ09_500781_502739|LINF_090020000|transcript|LINF_090020000|pseudogene|1/1|n.1496C>T|p.Ala499Val|1496/1959|1496/-1|499/-1||	LINF_090020000	missense_variant	n.1496C>T|p.Ala499Val	Bromodomain_-__putative
LinJ09	502989	C_T	LinJ09_502989_C_T	0	0	0	1	0	INTERGENIC		INTERGENIC
LinJ09	503093	T_C	LinJ09_503093_T_C	0	0	0	1	0	INTERGENIC		INTERGENIC
LinJ09	503557	T_C	LinJ09_503557_T_C	0	0	0	1	0	INTERGENIC		INTERGENIC
LinJ09	504642	C_G	LinJ09_504642_C_G	0	0	0	1	0	G|missense_variant|MODERATE|EXON_LinJ09_504253_505281|LINF_090020100|transcript|LINF_090020100|pseudogene|1/1|n.640G>C|p.Val214Leu|640/1029|640/-1|214/-1||	LINF_090020100	missense_variant	n.640G>C|p.Val214Leu	mitochondrial_carrier_protein_-__putative
LinJ09	505595	C_G	LinJ09_505595_C_G	0	0	0	1	0	INTERGENIC		INTERGENIC
LinJ09	506348	T_C	LinJ09_506348_T_C	0	0	0	1	0	INTERGENIC		INTERGENIC
LinJ09	508100	C_G	LinJ09_508100_C_G	0	0	0	1	0	INTERGENIC		INTERGENIC
LinJ09	508273	T_C	LinJ09_508273_T_C	0	0	0	1	0	INTERGENIC		INTERGENIC
LinJ09	508565	G_A	LinJ09_508565_G_A	0	0	0	1	0	INTERGENIC		INTERGENIC
LinJ09	508576	C_T	LinJ09_508576_C_T	0	0	0	1	0	INTERGENIC		INTERGENIC
LinJ09	508674	G_A	LinJ09_508674_G_A	0	0	0	1	0	INTERGENIC		INTERGENIC
LinJ09	508732	A_G	LinJ09_508732_A_G	0	0	0	1	0	INTERGENIC		INTERGENIC
LinJ09	509730	G_C	LinJ09_509730_G_C	0	0	0	1	0	C|synonymous_variant|LOW|EXON_LinJ09_508953_510683|LINF_090020300|transcript|LINF_090020300|pseudogene|1/1|n.954C>G|p.Thr318Thr|954/1731|954/-1|318/-1||	LINF_090020300	synonymous_variant		hypothetical_protein_-__conserved
LinJ09	512412	A_G	LinJ09_512412_A_G	0	0	0	1	0	INTERGENIC		INTERGENIC
LinJ09	512728	G_A	LinJ09_512728_G_A	0	0	0	1	0	INTERGENIC		INTERGENIC
LinJ09	513581	A_G	LinJ09_513581_A_G	0	0	0	1	0	INTERGENIC		INTERGENIC
LinJ09	513852	A_G	LinJ09_513852_A_G	0	0	0	1	0	INTERGENIC		INTERGENIC
LinJ09	513900	T_C	LinJ09_513900_T_C	0	0	0	0.990654	0	INTERGENIC		INTERGENIC
LinJ09	514246	A_C	LinJ09_514246_A_C	0	0	0	1	0	C|missense_variant|MODERATE|EXON_LinJ09_514037_514801|LINF_090020500|transcript|LINF_090020500|pseudogene|1/1|n.556T>G|p.Leu186Val|556/765|556/-1|186/-1||	LINF_090020500	missense_variant	n.556T>G|p.Leu186Val	PPPDE_putative_peptidase_domain_containing_protein_-__putative
LinJ09	514917	G_A	LinJ09_514917_G_A	0	0	0	1	0	INTERGENIC		INTERGENIC
LinJ09	515495	G_A	LinJ09_515495_G_A	1	0	0	0	0	INTERGENIC		INTERGENIC
LinJ09	515603	C_T	LinJ09_515603_C_T	0	0	0	1	0	INTERGENIC		INTERGENIC
LinJ09	515930	G_A	LinJ09_515930_G_A	0	0	0	1	0	INTERGENIC		INTERGENIC
LinJ09	516035	G_C	LinJ09_516035_G_C	0	0	0	1	0	INTERGENIC		INTERGENIC
LinJ09	516072	C_T	LinJ09_516072_C_T	0	0	0	1	0	INTERGENIC		INTERGENIC
LinJ09	516749	C_T	LinJ09_516749_C_T	0	0	0	1	0	T|synonymous_variant|LOW|EXON_LinJ09_516122_517174|LINF_090020600|transcript|LINF_090020600|pseudogene|1/1|n.426G>A|p.Val142Val|426/1053|426/-1|142/-1||	LINF_090020600	synonymous_variant		hypothetical_protein_-__conserved
LinJ09	516769	C_T	LinJ09_516769_C_T	0	0	0	1	0	T|missense_variant|MODERATE|EXON_LinJ09_516122_517174|LINF_090020600|transcript|LINF_090020600|pseudogene|1/1|n.406G>A|p.Glu136Lys|406/1053|406/-1|136/-1||	LINF_090020600	missense_variant	n.406G>A|p.Glu136Lys	hypothetical_protein_-__conserved
LinJ09	516937	C_A	LinJ09_516937_C_A	0	0	0	1	0	A|missense_variant|MODERATE|EXON_LinJ09_516122_517174|LINF_090020600|transcript|LINF_090020600|pseudogene|1/1|n.238G>T|p.Ala80Ser|238/1053|238/-1|80/-1||	LINF_090020600	missense_variant	n.238G>T|p.Ala80Ser	hypothetical_protein_-__conserved
LinJ09	517099	C_T	LinJ09_517099_C_T	0	0	0	1	0	T|missense_variant|MODERATE|EXON_LinJ09_516122_517174|LINF_090020600|transcript|LINF_090020600|pseudogene|1/1|n.76G>A|p.Asp26Asn|76/1053|76/-1|26/-1||	LINF_090020600	missense_variant	n.76G>A|p.Asp26Asn	hypothetical_protein_-__conserved
LinJ09	517115	A_G	LinJ09_517115_A_G	0	0	0	1	0	G|synonymous_variant|LOW|EXON_LinJ09_516122_517174|LINF_090020600|transcript|LINF_090020600|pseudogene|1/1|n.60T>C|p.Ile20Ile|60/1053|60/-1|20/-1||	LINF_090020600	synonymous_variant		hypothetical_protein_-__conserved
LinJ09	517155	G_T	LinJ09_517155_G_T	0	0	0	1	0	T|missense_variant|MODERATE|EXON_LinJ09_516122_517174|LINF_090020600|transcript|LINF_090020600|pseudogene|1/1|n.20C>A|p.Pro7His|20/1053|20/-1|7/-1||	LINF_090020600	missense_variant	n.20C>A|p.Pro7His	hypothetical_protein_-__conserved
LinJ09	517215	T_G	LinJ09_517215_T_G	0	0	0	1	0	INTERGENIC		INTERGENIC
LinJ09	517334	G_A	LinJ09_517334_G_A	0	0	0	0.992593	0	INTERGENIC		INTERGENIC
LinJ09	517605	A_T	LinJ09_517605_A_T	0	0	0	1	0	INTERGENIC		INTERGENIC
LinJ09	517613	G_A	LinJ09_517613_G_A	0	0	0	1	0	INTERGENIC		INTERGENIC
LinJ09	517836	G_A	LinJ09_517836_G_A	0	0	0	1	0	INTERGENIC		INTERGENIC
LinJ09	518134	C_T	LinJ09_518134_C_T	0	0	0	1	0	INTERGENIC		INTERGENIC
LinJ09	518228	G_T	LinJ09_518228_G_T	0	0	0	1	0	INTERGENIC		INTERGENIC
LinJ09	520507	T_G	LinJ09_520507_T_G	0	0	0	1	0	G|missense_variant|MODERATE|EXON_LinJ09_519024_520841|LINF_090020700|transcript|LINF_090020700|pseudogene|1/1|n.335A>C|p.Glu112Ala|335/1818|335/-1|112/-1||	LINF_090020700	missense_variant	n.335A>C|p.Glu112Ala	paraflagellar_rod_component_-__putative
LinJ09	521000	A_G	LinJ09_521000_A_G	0	0	0	0.988889	0	INTERGENIC		INTERGENIC
LinJ09	521208	T_C	LinJ09_521208_T_C	0	0	0	1	0	INTERGENIC		INTERGENIC
LinJ09	523349	A_G	LinJ09_523349_A_G	0	0	0	1	0	G|synonymous_variant|LOW|EXON_LinJ09_522446_524269|LINF_090020800|transcript|LINF_090020800|pseudogene|1/1|n.921T>C|p.Ser307Ser|921/1824|921/-1|307/-1||	LINF_090020800	synonymous_variant		hypothetical_protein_-__conserved
LinJ09	524301	A_G	LinJ09_524301_A_G	0	0	0	1	0	INTERGENIC		INTERGENIC
LinJ09	525131	G_A	LinJ09_525131_G_A	0	0	0	1	0	INTERGENIC		INTERGENIC
LinJ09	526363	A_G	LinJ09_526363_A_G	0	0	0	1	0	INTERGENIC		INTERGENIC
LinJ09	526542	G_C	LinJ09_526542_G_C	0	0	0	1	0	INTERGENIC		INTERGENIC
LinJ09	527861	T_C	LinJ09_527861_T_C	0	0	0	1	0	C|missense_variant|MODERATE|EXON_LinJ09_527452_528030|LINF_090021000|transcript|LINF_090021000|pseudogene|1/1|n.170A>G|p.Asn57Ser|170/579|170/-1|57/-1||	LINF_090021000	missense_variant	n.170A>G|p.Asn57Ser	hypothetical_protein_-__conserved
LinJ09	528200	A_G	LinJ09_528200_A_G	0	0	0	0.989247	0	INTERGENIC		INTERGENIC
LinJ09	528642	G_A	LinJ09_528642_G_A	0	0	0	1	0	INTERGENIC		INTERGENIC
LinJ09	528656	A_G	LinJ09_528656_A_G	0	0	0	0.992126	0	INTERGENIC		INTERGENIC
LinJ09	529226	A_G	LinJ09_529226_A_G	0	0	0	1	0	G|synonymous_variant|LOW|EXON_LinJ09_529220_529606|LINF_090021100|transcript|LINF_090021100|pseudogene|1/1|n.381T>C|p.Arg127Arg|381/387|381/-1|127/-1||	LINF_090021100	synonymous_variant		hypothetical_protein_-__conserved
LinJ09	530231	C_T	LinJ09_530231_C_T	0	0	0	1	0	INTERGENIC		INTERGENIC
LinJ09	531060	T_C	LinJ09_531060_T_C	0	0	0	1	0	INTERGENIC		INTERGENIC
LinJ09	532175	G_T	LinJ09_532175_G_T	0	0	0	1	0	T|missense_variant|MODERATE|EXON_LinJ09_531505_532311|LINF_090021200|transcript|LINF_090021200|pseudogene|1/1|n.137C>A|p.Pro46His|137/807|137/-1|46/-1||	LINF_090021200	missense_variant	n.137C>A|p.Pro46His	hypothetical_protein_-__conserved
LinJ09	532361	C_A	LinJ09_532361_C_A	0	0	0	1	0	INTERGENIC		INTERGENIC
LinJ09	532786	C_T	LinJ09_532786_C_T	0	0	0	1	0	INTERGENIC		INTERGENIC
LinJ09	532912	C_A	LinJ09_532912_C_A	0	0	0	0.99115	0	INTERGENIC		INTERGENIC
LinJ09	533466	G_T	LinJ09_533466_G_T	0	0	0	1	0	INTERGENIC		INTERGENIC
LinJ09	534029	T_G	LinJ09_534029_T_G	0	0	0.325203	0	0	INTERGENIC		INTERGENIC
LinJ09	534499	T_C	LinJ09_534499_T_C	0	0	0	0.993464	0	INTERGENIC		INTERGENIC
LinJ09	534934	T_C	LinJ09_534934_T_C	0	0	0	1	0	C|synonymous_variant|LOW|EXON_LinJ09_534535_536277|LINF_090021300|transcript|LINF_090021300|pseudogene|1/1|n.1344A>G|p.Gln448Gln|1344/1743|1344/-1|448/-1||	LINF_090021300	synonymous_variant		hypothetical_protein_-__conserved
LinJ09	534970	T_G	LinJ09_534970_T_G	0	0	0	1	0	G|synonymous_variant|LOW|EXON_LinJ09_534535_536277|LINF_090021300|transcript|LINF_090021300|pseudogene|1/1|n.1308A>C|p.Pro436Pro|1308/1743|1308/-1|436/-1||	LINF_090021300	synonymous_variant		hypothetical_protein_-__conserved
LinJ09	535166	A_G	LinJ09_535166_A_G	0	0	0	1	0	G|missense_variant|MODERATE|EXON_LinJ09_534535_536277|LINF_090021300|transcript|LINF_090021300|pseudogene|1/1|n.1112T>C|p.Leu371Pro|1112/1743|1112/-1|371/-1||	LINF_090021300	missense_variant	n.1112T>C|p.Leu371Pro	hypothetical_protein_-__conserved
LinJ09	537922	A_C	LinJ09_537922_A_C	0	0	0	1	0	C|synonymous_variant|LOW|EXON_LinJ09_537769_539754|LINF_090021400|transcript|LINF_090021400|pseudogene|1/1|n.1833T>G|p.Leu611Leu|1833/1986|1833/-1|611/-1||	LINF_090021400	synonymous_variant		hypothetical_protein_-__conserved
LinJ09	538087	C_T	LinJ09_538087_C_T	0	0	0	1	0	T|synonymous_variant|LOW|EXON_LinJ09_537769_539754|LINF_090021400|transcript|LINF_090021400|pseudogene|1/1|n.1668G>A|p.Val556Val|1668/1986|1668/-1|556/-1||	LINF_090021400	synonymous_variant		hypothetical_protein_-__conserved
LinJ09	538247	G_A	LinJ09_538247_G_A	0	0	0	1	0	A|missense_variant|MODERATE|EXON_LinJ09_537769_539754|LINF_090021400|transcript|LINF_090021400|pseudogene|1/1|n.1508C>T|p.Ser503Phe|1508/1986|1508/-1|503/-1||	LINF_090021400	missense_variant	n.1508C>T|p.Ser503Phe	hypothetical_protein_-__conserved
LinJ09	539867	G_A	LinJ09_539867_G_A	0	0	0	0.993103	0	INTERGENIC		INTERGENIC
LinJ09	540299	C_T	LinJ09_540299_C_T	0	0	0	1	0	INTERGENIC		INTERGENIC
LinJ09	541428	A_C	LinJ09_541428_A_C	0	0	0	1	0	C|missense_variant|MODERATE|EXON_LinJ09_540525_542180|LINF_090021500|transcript|LINF_090021500|pseudogene|1/1|n.753T>G|p.Asn251Lys|753/1656|753/-1|251/-1||	LINF_090021500	missense_variant	n.753T>G|p.Asn251Lys	Glycosyl_hydrolase_family_47_-__putative
LinJ09	542119	G_T	LinJ09_542119_G_T	0	0	0	1	0	T|missense_variant|MODERATE|EXON_LinJ09_540525_542180|LINF_090021500|transcript|LINF_090021500|pseudogene|1/1|n.62C>A|p.Pro21Gln|62/1656|62/-1|21/-1||	LINF_090021500	missense_variant	n.62C>A|p.Pro21Gln	Glycosyl_hydrolase_family_47_-__putative
LinJ09	542423	A_G	LinJ09_542423_A_G	0	0	0	1	0	INTERGENIC		INTERGENIC
LinJ09	543438	A_G	LinJ09_543438_A_G	0	0	0	1	0	INTERGENIC		INTERGENIC
LinJ09	544403	A_G	LinJ09_544403_A_G	0	0	0	1	0	G|synonymous_variant|LOW|EXON_LinJ09_543881_545602|LINF_090021600|transcript|LINF_090021600|pseudogene|1/1|n.1200T>C|p.Gly400Gly|1200/1722|1200/-1|400/-1||	LINF_090021600	synonymous_variant		SET_domain_containing_protein_-__putative
LinJ09	545918	A_G	LinJ09_545918_A_G	0	0	0	1	0	INTERGENIC		INTERGENIC
LinJ09	545979	A_G	LinJ09_545979_A_G	0	0	0	1	0	INTERGENIC		INTERGENIC
LinJ09	546214	A_G	LinJ09_546214_A_G	0	0	0	1	0	INTERGENIC		INTERGENIC
LinJ09	546662	C_T	LinJ09_546662_C_T	0	0	0	1	0	INTERGENIC		INTERGENIC
LinJ09	547880	T_C	LinJ09_547880_T_C	0	0	0	1	0	INTERGENIC		INTERGENIC
LinJ09	548749	T_C	LinJ09_548749_T_C	0	0	0	1	0	INTERGENIC		INTERGENIC
LinJ09	549332	T_C	LinJ09_549332_T_C	0	0	0	1	0	INTERGENIC		INTERGENIC
LinJ09	549394	C_T	LinJ09_549394_C_T	0	0	0	1	0	INTERGENIC		INTERGENIC
LinJ09	549410	T_C	LinJ09_549410_T_C	0	0	0	1	0	INTERGENIC		INTERGENIC
LinJ09	549540	T_G	LinJ09_549540_T_G	0	0	0	1	0	INTERGENIC		INTERGENIC
LinJ09	549650	A_G	LinJ09_549650_A_G	0	0	0	1	0	INTERGENIC		INTERGENIC
LinJ09	549844	C_G	LinJ09_549844_C_G	0	0	0	1	0	INTERGENIC		INTERGENIC
LinJ09	549899	C_A	LinJ09_549899_C_A	0	0	0	1	0	INTERGENIC		INTERGENIC
LinJ09	549972	A_G	LinJ09_549972_A_G	0	0	0	1	0	INTERGENIC		INTERGENIC
LinJ09	550053	G_A	LinJ09_550053_G_A	0	0	0	1	0	INTERGENIC		INTERGENIC
LinJ09	550109	A_G	LinJ09_550109_A_G	0	0	0	1	0	INTERGENIC		INTERGENIC
LinJ09	550235	A_T	LinJ09_550235_A_T	0	0	0	1	0	INTERGENIC		INTERGENIC
LinJ09	550361	T_C	LinJ09_550361_T_C	0	0	0	1	0	INTERGENIC		INTERGENIC
LinJ09	550387	C_G	LinJ09_550387_C_G	0	0	0	1	0	INTERGENIC		INTERGENIC
LinJ09	550541	T_C	LinJ09_550541_T_C	0	0	0	1	0	INTERGENIC		INTERGENIC
LinJ09	550551	T_G	LinJ09_550551_T_G	0	0	0	1	0	INTERGENIC		INTERGENIC
LinJ09	550598	C_T	LinJ09_550598_C_T	0	0	0	1	0	INTERGENIC		INTERGENIC
LinJ09	551061	A_C	LinJ09_551061_A_C	0	0	0	1	0	INTERGENIC		INTERGENIC
LinJ09	551117	C_T	LinJ09_551117_C_T	0	0	0	1	0	INTERGENIC		INTERGENIC
LinJ09	551223	G_A	LinJ09_551223_G_A	0	0	0	1	0	INTERGENIC		INTERGENIC
LinJ09	551315	C_T	LinJ09_551315_C_T	0	0	0	1	0	INTERGENIC		INTERGENIC
LinJ09	551446	A_C	LinJ09_551446_A_C	0	0	0	0.993631	0	INTERGENIC		INTERGENIC
LinJ09	551619	G_A	LinJ09_551619_G_A	0	0	0	1	0	INTERGENIC		INTERGENIC
LinJ09	551634	A_G	LinJ09_551634_A_G	0	0	0	1	0	INTERGENIC		INTERGENIC
LinJ09	551641	G_A	LinJ09_551641_G_A	0	0	0	1	0	INTERGENIC		INTERGENIC
LinJ09	551797	T_C	LinJ09_551797_T_C	0	0	0	0.993506	0	C|missense_variant|MODERATE|EXON_LinJ09_551721_552191|LINF_090021900|transcript|LINF_090021900|pseudogene|1/1|n.395A>G|p.Asp132Gly|395/471|395/-1|132/-1||	LINF_090021900	missense_variant	n.395A>G|p.Asp132Gly	ABC_transporter_-__putative
LinJ09	552132	A_G	LinJ09_552132_A_G	0	0	0	1	0	G|synonymous_variant|LOW|EXON_LinJ09_551721_552191|LINF_090021900|transcript|LINF_090021900|pseudogene|1/1|n.60T>C|p.Gly20Gly|60/471|60/-1|20/-1||	LINF_090021900	synonymous_variant		ABC_transporter_-__putative
LinJ09	552146	T_A	LinJ09_552146_T_A	0	0	0	1	0	A|missense_variant|MODERATE|EXON_LinJ09_551721_552191|LINF_090021900|transcript|LINF_090021900|pseudogene|1/1|n.46A>T|p.Arg16Trp|46/471|46/-1|16/-1||	LINF_090021900	missense_variant	n.46A>T|p.Arg16Trp	ABC_transporter_-__putative
LinJ09	552199	A_G	LinJ09_552199_A_G	0	0	0	1	0	INTERGENIC		INTERGENIC
LinJ09	552338	A_T	LinJ09_552338_A_T	0	0	0	1	0	INTERGENIC		INTERGENIC
LinJ09	552548	A_G	LinJ09_552548_A_G	0	0	0	1	0	INTERGENIC		INTERGENIC
LinJ09	552557	T_A	LinJ09_552557_T_A	0	0	0	1	0	INTERGENIC		INTERGENIC
LinJ09	553185	G_C	LinJ09_553185_G_C	0	0	0	1	0	INTERGENIC		INTERGENIC
LinJ09	553226	G_T	LinJ09_553226_G_T	0	0	0	0.993377	0	INTERGENIC		INTERGENIC
LinJ09	553359	G_C	LinJ09_553359_G_C	0	0	0	1	0	INTERGENIC		INTERGENIC
LinJ09	553468	T_C	LinJ09_553468_T_C	0	0	0	1	0	INTERGENIC		INTERGENIC
LinJ09	553954	A_G	LinJ09_553954_A_G	0	0	0	0.991228	0	INTERGENIC		INTERGENIC
LinJ09	553976	T_A	LinJ09_553976_T_A	0	0	0	0.991071	0	INTERGENIC		INTERGENIC
LinJ09	554255	T_C	LinJ09_554255_T_C	0	0	0	1	0	INTERGENIC		INTERGENIC
LinJ09	554319	T_C	LinJ09_554319_T_C	0	0	0	0.992063	0	C|synonymous_variant|LOW|EXON_LinJ09_554307_555548|LINF_090022000|transcript|LINF_090022000|pseudogene|1/1|n.1230A>G|p.Gly410Gly|1230/1242|1230/-1|410/-1||	LINF_090022000	synonymous_variant		DnaJ_domain_containing_protein_-__putative
LinJ09	554444	A_G	LinJ09_554444_A_G	0	0	0	1	0	G|missense_variant|MODERATE|EXON_LinJ09_554307_555548|LINF_090022000|transcript|LINF_090022000|pseudogene|1/1|n.1105T>C|p.Ser369Pro|1105/1242|1105/-1|369/-1||	LINF_090022000	missense_variant	n.1105T>C|p.Ser369Pro	DnaJ_domain_containing_protein_-__putative
LinJ09	555945	T_G	LinJ09_555945_T_G	0	0	0	1	0	INTERGENIC		INTERGENIC
LinJ09	556839	C_A	LinJ09_556839_C_A	0	0	0	1	0	A|synonymous_variant|LOW|EXON_LinJ09_556479_556874|LINF_090022100|transcript|LINF_090022100|pseudogene|1/1|n.36G>T|p.Val12Val|36/396|36/-1|12/-1||	LINF_090022100	synonymous_variant		Rhodanese-like_domain_containing_protein_-__putative
LinJ09	558540	T_C	LinJ09_558540_T_C	0	0	0	1	0	INTERGENIC		INTERGENIC
LinJ09	559055	G_C	LinJ09_559055_G_C	0	0	0	1	0	C|missense_variant|MODERATE|EXON_LinJ09_558928_559287|LINF_090022300|transcript|LINF_090022300|pseudogene|1/1|n.233C>G|p.Thr78Ser|233/360|233/-1|78/-1||	LINF_090022300	missense_variant	n.233C>G|p.Thr78Ser	Rhodanese-like_domain_containing_protein_-__putative
LinJ09	560894	G_A	LinJ09_560894_G_A	0	0	0	1	0	A|synonymous_variant|LOW|EXON_LinJ09_560864_563308|LINF_090022400|transcript|LINF_090022400|pseudogene|1/1|n.2415C>T|p.Val805Val|2415/2445|2415/-1|805/-1||	LINF_090022400	synonymous_variant		DNA_J-binding_protein_-__putative
LinJ09	561553	A_C	LinJ09_561553_A_C	0	0	0	1	0	C|missense_variant|MODERATE|EXON_LinJ09_560864_563308|LINF_090022400|transcript|LINF_090022400|pseudogene|1/1|n.1756T>G|p.Phe586Val|1756/2445|1756/-1|586/-1||	LINF_090022400	missense_variant	n.1756T>G|p.Phe586Val	DNA_J-binding_protein_-__putative
LinJ09	561948	C_T	LinJ09_561948_C_T	0	0	0	1	0	T|missense_variant|MODERATE|EXON_LinJ09_560864_563308|LINF_090022400|transcript|LINF_090022400|pseudogene|1/1|n.1361G>A|p.Arg454Lys|1361/2445|1361/-1|454/-1||	LINF_090022400	missense_variant	n.1361G>A|p.Arg454Lys	DNA_J-binding_protein_-__putative
LinJ09	561956	G_A	LinJ09_561956_G_A	0	0	0	1	0	A|synonymous_variant|LOW|EXON_LinJ09_560864_563308|LINF_090022400|transcript|LINF_090022400|pseudogene|1/1|n.1353C>T|p.Phe451Phe|1353/2445|1353/-1|451/-1||	LINF_090022400	synonymous_variant		DNA_J-binding_protein_-__putative
LinJ09	563285	G_C	LinJ09_563285_G_C	0	0	0	1	0	C|synonymous_variant|LOW|EXON_LinJ09_560864_563308|LINF_090022400|transcript|LINF_090022400|pseudogene|1/1|n.24C>G|p.Val8Val|24/2445|24/-1|8/-1||	LINF_090022400	synonymous_variant		DNA_J-binding_protein_-__putative
LinJ09	563429	G_A	LinJ09_563429_G_A	0	0	0	1	0	INTERGENIC		INTERGENIC
LinJ09	564403	A_G	LinJ09_564403_A_G	0	0	0.959459	0	0	INTERGENIC		INTERGENIC
LinJ09	564656	C_T	LinJ09_564656_C_T	0	0	0	0.993939	0	T|synonymous_variant|LOW|EXON_LinJ09_564434_564787|LINF_090022500|transcript|LINF_090022500|pseudogene|1/1|n.132G>A|p.Thr44Thr|132/354|132/-1|44/-1||	LINF_090022500	synonymous_variant		cytochrome_b5-like_protein_-__putative
LinJ09	564905	C_G	LinJ09_564905_C_G	0	0	0	1	0	INTERGENIC		INTERGENIC
LinJ09	565148	T_C	LinJ09_565148_T_C	0	0	0	0.993464	0	INTERGENIC		INTERGENIC
LinJ09	565336	G_A	LinJ09_565336_G_A	0	0	0	1	0	INTERGENIC		INTERGENIC
LinJ09	565486	G_T	LinJ09_565486_G_T	0	0	0	1	0	INTERGENIC		INTERGENIC
LinJ09	565641	A_G	LinJ09_565641_A_G	0	0	0	1	0	INTERGENIC		INTERGENIC
LinJ09	565867	T_C	LinJ09_565867_T_C	0	0	0	1	0	INTERGENIC		INTERGENIC
LinJ09	566147	C_G	LinJ09_566147_C_G	0	0	0	1	0	G|missense_variant|MODERATE|EXON_LinJ09_566011_566430|LINF_090022600|transcript|LINF_090022600|pseudogene|1/1|n.284G>C|p.Trp95Ser|284/420|284/-1|95/-1||	LINF_090022600	missense_variant	n.284G>C|p.Trp95Ser	Cytochrome_b5-like_Heme /Steroid_binding_domain_containing_protein_-__putative
LinJ09	566291	A_G	LinJ09_566291_A_G	0	0	0	1	0	G|missense_variant|MODERATE|EXON_LinJ09_566011_566430|LINF_090022600|transcript|LINF_090022600|pseudogene|1/1|n.140T>C|p.Val47Ala|140/420|140/-1|47/-1||	LINF_090022600	missense_variant	n.140T>C|p.Val47Ala	Cytochrome_b5-like_Heme /Steroid_binding_domain_containing_protein_-__putative
LinJ09	566457	T_C	LinJ09_566457_T_C	0	0	0	1	0	INTERGENIC		INTERGENIC
LinJ09	567388	G_C	LinJ09_567388_G_C	0	0	0	0.993151	0	INTERGENIC		INTERGENIC
LinJ09	567580	C_G	LinJ09_567580_C_G	0	0	0	1	0	INTERGENIC		INTERGENIC
LinJ09	568105	A_G	LinJ09_568105_A_G	0	0	0	1	0	INTERGENIC		INTERGENIC
LinJ09	569207	G_A	LinJ09_569207_G_A	0	0	0	1	0	A|synonymous_variant|LOW|EXON_LinJ09_568151_572785|LINF_090022800|transcript|LINF_090022800|pseudogene|1/1|n.3579C>T|p.Val1193Val|3579/4635|3579/-1|1193/-1||	LINF_090022800	synonymous_variant		hypothetical_protein_-__conserved
LinJ09	569275	C_T	LinJ09_569275_C_T	0	0	0	1	0	T|missense_variant|MODERATE|EXON_LinJ09_568151_572785|LINF_090022800|transcript|LINF_090022800|pseudogene|1/1|n.3511G>A|p.Ala1171Thr|3511/4635|3511/-1|1171/-1||	LINF_090022800	missense_variant	n.3511G>A|p.Ala1171Thr	hypothetical_protein_-__conserved
LinJ09	569849	T_C	LinJ09_569849_T_C	0	0	0	1	0	C|synonymous_variant|LOW|EXON_LinJ09_568151_572785|LINF_090022800|transcript|LINF_090022800|pseudogene|1/1|n.2937A>G|p.Ala979Ala|2937/4635|2937/-1|979/-1||	LINF_090022800	synonymous_variant		hypothetical_protein_-__conserved
LinJ09	570267	T_A	LinJ09_570267_T_A	0	0	0	1	0	A|missense_variant|MODERATE|EXON_LinJ09_568151_572785|LINF_090022800|transcript|LINF_090022800|pseudogene|1/1|n.2519A>T|p.Asp840Val|2519/4635|2519/-1|840/-1||	LINF_090022800	missense_variant	n.2519A>T|p.Asp840Val	hypothetical_protein_-__conserved
LinJ09	570834	C_T	LinJ09_570834_C_T	0	0	0	1	0	T|missense_variant|MODERATE|EXON_LinJ09_568151_572785|LINF_090022800|transcript|LINF_090022800|pseudogene|1/1|n.1952G>A|p.Ser651Asn|1952/4635|1952/-1|651/-1||	LINF_090022800	missense_variant	n.1952G>A|p.Ser651Asn	hypothetical_protein_-__conserved
LinJ09	571106	G_A	LinJ09_571106_G_A	0	0	0	1	0	A|synonymous_variant|LOW|EXON_LinJ09_568151_572785|LINF_090022800|transcript|LINF_090022800|pseudogene|1/1|n.1680C>T|p.Asn560Asn|1680/4635|1680/-1|560/-1||	LINF_090022800	synonymous_variant		hypothetical_protein_-__conserved
LinJ09	572312	G_T	LinJ09_572312_G_T	0	0	0	1	0	T|synonymous_variant|LOW|EXON_LinJ09_568151_572785|LINF_090022800|transcript|LINF_090022800|pseudogene|1/1|n.474C>A|p.Arg158Arg|474/4635|474/-1|158/-1||	LINF_090022800	synonymous_variant		hypothetical_protein_-__conserved
LinJ09	573188	A_T	LinJ09_573188_A_T	0	0	0	1	0	INTERGENIC		INTERGENIC
LinJ09	573659	C_G	LinJ09_573659_C_G	0	0	0	1	0	INTERGENIC		INTERGENIC
LinJ09	574451	T_C	LinJ09_574451_T_C	0	0	0	1	0	C|synonymous_variant|LOW|EXON_LinJ09_573704_574720|LINF_090022900|transcript|LINF_090022900|pseudogene|1/1|n.270A>G|p.Arg90Arg|270/1017|270/-1|90/-1||	LINF_090022900	synonymous_variant		Leucine_Rich_repeat_-__putative
LinJ09	574834	T_C	LinJ09_574834_T_C	0	0	0	1	0	INTERGENIC		INTERGENIC
LinJ09	576033	T_C	LinJ09_576033_T_C	0	0	0	1	0	INTERGENIC		INTERGENIC
LinJ09	576104	G_C	LinJ09_576104_G_C	0	0	0	1	0	INTERGENIC		INTERGENIC
LinJ09	576973	G_A	LinJ09_576973_G_A	0	0	0	1	0	A|missense_variant|MODERATE|EXON_LinJ09_576189_578012|LINF_090023100|transcript|LINF_090023100|pseudogene|1/1|n.1040C>T|p.Ala347Val|1040/1824|1040/-1|347/-1||	LINF_090023100	missense_variant	n.1040C>T|p.Ala347Val	hypothetical_protein_-__conserved
LinJ09	576987	G_C	LinJ09_576987_G_C	0	0	0	1	0	C|missense_variant|MODERATE|EXON_LinJ09_576189_578012|LINF_090023100|transcript|LINF_090023100|pseudogene|1/1|n.1026C>G|p.His342Gln|1026/1824|1026/-1|342/-1||	LINF_090023100	missense_variant	n.1026C>G|p.His342Gln	hypothetical_protein_-__conserved
LinJ09	577152	A_G	LinJ09_577152_A_G	0	0	0	1	0	G|synonymous_variant|LOW|EXON_LinJ09_576189_578012|LINF_090023100|transcript|LINF_090023100|pseudogene|1/1|n.861T>C|p.Ile287Ile|861/1824|861/-1|287/-1||	LINF_090023100	synonymous_variant		hypothetical_protein_-__conserved
LinJ09	577443	C_T	LinJ09_577443_C_T	0	0	0	1	0	T|synonymous_variant|LOW|EXON_LinJ09_576189_578012|LINF_090023100|transcript|LINF_090023100|pseudogene|1/1|n.570G>A|p.Ala190Ala|570/1824|570/-1|190/-1||	LINF_090023100	synonymous_variant		hypothetical_protein_-__conserved
LinJ09	577591	T_C	LinJ09_577591_T_C	0	0	0	1	0	C|missense_variant|MODERATE|EXON_LinJ09_576189_578012|LINF_090023100|transcript|LINF_090023100|pseudogene|1/1|n.422A>G|p.Asn141Ser|422/1824|422/-1|141/-1||	LINF_090023100	missense_variant	n.422A>G|p.Asn141Ser	hypothetical_protein_-__conserved
LinJ09	577908	G_C	LinJ09_577908_G_C	0	0	0	1	0	C|synonymous_variant|LOW|EXON_LinJ09_576189_578012|LINF_090023100|transcript|LINF_090023100|pseudogene|1/1|n.105C>G|p.Gly35Gly|105/1824|105/-1|35/-1||	LINF_090023100	synonymous_variant		hypothetical_protein_-__conserved
LinJ09	577949	C_G	LinJ09_577949_C_G	0	0	0	1	0	G|missense_variant|MODERATE|EXON_LinJ09_576189_578012|LINF_090023100|transcript|LINF_090023100|pseudogene|1/1|n.64G>C|p.Glu22Gln|64/1824|64/-1|22/-1||	LINF_090023100	missense_variant	n.64G>C|p.Glu22Gln	hypothetical_protein_-__conserved
LinJ09	577987	A_G	LinJ09_577987_A_G	0	0	0	1	0	G|missense_variant|MODERATE|EXON_LinJ09_576189_578012|LINF_090023100|transcript|LINF_090023100|pseudogene|1/1|n.26T>C|p.Val9Ala|26/1824|26/-1|9/-1||	LINF_090023100	missense_variant	n.26T>C|p.Val9Ala	hypothetical_protein_-__conserved
LinJ09	578494	T_C	LinJ09_578494_T_C	0	0	0	1	0	INTERGENIC		INTERGENIC
LinJ09	579043	A_G	LinJ09_579043_A_G	0	0	0	1	0	G|synonymous_variant|LOW|EXON_LinJ09_578653_579198|LINF_090023200|transcript|LINF_090023200|pseudogene|1/1|n.156T>C|p.Ile52Ile|156/546|156/-1|52/-1||	LINF_090023200	synonymous_variant		hypothetical_protein_-__conserved
LinJ09	579619	C_G	LinJ09_579619_C_G	0	0	0	1	0	INTERGENIC		INTERGENIC
LinJ09	580058	A_C	LinJ09_580058_A_C	0	0	0	1	0	INTERGENIC		INTERGENIC
LinJ09	580231	T_G	LinJ09_580231_T_G	0	0	0	1	0	INTERGENIC		INTERGENIC
LinJ09	580396	C_T	LinJ09_580396_C_T	0	0	0	1	0	INTERGENIC		INTERGENIC
LinJ09	580653	C_T	LinJ09_580653_C_T	0	0	0	1	0	INTERGENIC		INTERGENIC
LinJ10	5565	A_G	LinJ10_5565_A_G	0	0	0	0.444444	0	INTERGENIC		INTERGENIC
LinJ10	5690	G_A	LinJ10_5690_G_A	0	0	0	0.48062	0	INTERGENIC		INTERGENIC
LinJ10	5983	G_A	LinJ10_5983_G_A	0	0	0	0.318182	0	INTERGENIC		INTERGENIC
LinJ10	6833	G_A	LinJ10_6833_G_A	0	0	0	0.565217	0	INTERGENIC		INTERGENIC
LinJ10	7121	G_A	LinJ10_7121_G_A	0	0	0	0.446809	0	INTERGENIC		INTERGENIC
LinJ10	13624	G_A	LinJ10_13624_G_A	0	0	0	1	0	INTERGENIC		INTERGENIC
LinJ10	14044	A_G	LinJ10_14044_A_G	0	0	0	1	0	INTERGENIC		INTERGENIC
LinJ10	15546	T_C	LinJ10_15546_T_C	1	1	1	1	1	INTERGENIC		INTERGENIC
LinJ10	16985	T_A	LinJ10_16985_T_A	0	0	0	1	0	INTERGENIC		INTERGENIC
LinJ10	17121	A_C	LinJ10_17121_A_C	0	0	0	0.989583	0	INTERGENIC		INTERGENIC
LinJ10	17834	T_C	LinJ10_17834_T_C	0	0	0	1	0	INTERGENIC		INTERGENIC
LinJ10	18324	G_T	LinJ10_18324_G_T	0	0	0	1	0	INTERGENIC		INTERGENIC
LinJ10	19547	A_G	LinJ10_19547_A_G	0	0	0	1	0	INTERGENIC		INTERGENIC
LinJ10	20642	T_C	LinJ10_20642_T_C	0	0	0	1	0	INTERGENIC		INTERGENIC
LinJ10	20689	C_G	LinJ10_20689_C_G	0	0	0	1	0	INTERGENIC		INTERGENIC
LinJ10	20742	G_A	LinJ10_20742_G_A	0	0	0	0.984375	0	INTERGENIC		INTERGENIC
LinJ10	20758	C_G	LinJ10_20758_C_G	0	0	0	1	0	INTERGENIC		INTERGENIC
LinJ10	20965	C_T	LinJ10_20965_C_T	0	0	0	1	0	INTERGENIC		INTERGENIC
LinJ10	21343	A_G	LinJ10_21343_A_G	0	0	0	1	0	INTERGENIC		INTERGENIC
LinJ10	21427	G_T	LinJ10_21427_G_T	0	0	0	1	0	INTERGENIC		INTERGENIC
LinJ10	21460	T_C	LinJ10_21460_T_C	0	0	0	1	0	INTERGENIC		INTERGENIC
LinJ10	21475	A_T	LinJ10_21475_A_T	0	0	0	1	0	INTERGENIC		INTERGENIC
LinJ10	21639	A_G	LinJ10_21639_A_G	0	0	0	1	0	INTERGENIC		INTERGENIC
LinJ10	22898	C_A	LinJ10_22898_C_A	0	0	0	1	0	A|synonymous_variant|LOW|EXON_LinJ10_22281_25094|LINF_100005300|transcript|LINF_100005300|pseudogene|1/1|n.618C>A|p.Ala206Ala|618/2814|618/-1|206/-1||	LINF_100005300	synonymous_variant		Gryzun_-_putative_trafficking_through_Golgi_-_putative
LinJ10	23143	C_T	LinJ10_23143_C_T	0	0.534091	0	0	0	T|missense_variant|MODERATE|EXON_LinJ10_22281_25094|LINF_100005300|transcript|LINF_100005300|pseudogene|1/1|n.863C>T|p.Ser288Leu|863/2814|863/-1|288/-1||	LINF_100005300	missense_variant	n.863C>T|p.Ser288Leu	Gryzun_-_putative_trafficking_through_Golgi_-_putative
LinJ10	23709	C_A	LinJ10_23709_C_A	0	0	0	1	0	A|missense_variant|MODERATE|EXON_LinJ10_22281_25094|LINF_100005300|transcript|LINF_100005300|pseudogene|1/1|n.1429C>A|p.His477Asn|1429/2814|1429/-1|477/-1||	LINF_100005300	missense_variant	n.1429C>A|p.His477Asn	Gryzun_-_putative_trafficking_through_Golgi_-_putative
LinJ10	25551	A_G	LinJ10_25551_A_G	0	0	0	1	0	INTERGENIC		INTERGENIC
LinJ10	26075	C_G	LinJ10_26075_C_G	0	0	0	1	0	G|missense_variant|MODERATE|EXON_LinJ10_25952_28711|LINF_100005400|transcript|LINF_100005400|pseudogene|1/1|n.124C>G|p.Gln42Glu|124/2760|124/-1|42/-1||	LINF_100005400	missense_variant	n.124C>G|p.Gln42Glu	Dos2-interacting_transcription_regulator_of_RNA-Pol-II_-_putative
LinJ10	26315	A_G	LinJ10_26315_A_G	0	0	0	1	0	G|missense_variant|MODERATE|EXON_LinJ10_25952_28711|LINF_100005400|transcript|LINF_100005400|pseudogene|1/1|n.364A>G|p.Thr122Ala|364/2760|364/-1|122/-1||	LINF_100005400	missense_variant	n.364A>G|p.Thr122Ala	Dos2-interacting_transcription_regulator_of_RNA-Pol-II_-_putative
LinJ10	27238	C_G	LinJ10_27238_C_G	0	0	0	1	0	G|synonymous_variant|LOW|EXON_LinJ10_25952_28711|LINF_100005400|transcript|LINF_100005400|pseudogene|1/1|n.1287C>G|p.Leu429Leu|1287/2760|1287/-1|429/-1||	LINF_100005400	synonymous_variant		Dos2-interacting_transcription_regulator_of_RNA-Pol-II_-_putative
LinJ10	27991	T_G	LinJ10_27991_T_G	0	0	0	1	0	G|synonymous_variant|LOW|EXON_LinJ10_25952_28711|LINF_100005400|transcript|LINF_100005400|pseudogene|1/1|n.2040T>G|p.Gly680Gly|2040/2760|2040/-1|680/-1||	LINF_100005400	synonymous_variant		Dos2-interacting_transcription_regulator_of_RNA-Pol-II_-_putative
LinJ10	29431	A_T	LinJ10_29431_A_T	0	0	0	1	0	INTERGENIC		INTERGENIC
LinJ10	30987	C_T	LinJ10_30987_C_T	0	0	0	1	0	INTERGENIC		INTERGENIC
LinJ10	32993	C_T	LinJ10_32993_C_T	0	0	0	1	0	INTERGENIC		INTERGENIC
LinJ10	34142	C_G	LinJ10_34142_C_G	0	0	0	1	0	G|synonymous_variant|LOW|EXON_LinJ10_33408_34439|LINF_100005700|transcript|LINF_100005700|pseudogene|1/1|n.735C>G|p.Thr245Thr|735/1032|735/-1|245/-1||	LINF_100005700	synonymous_variant		hypothetical_protein_-_conserved
LinJ10	34445	A_G	LinJ10_34445_A_G	0	0	0	1	0	INTERGENIC		INTERGENIC
LinJ10	34654	T_C	LinJ10_34654_T_C	0	0	0	1	0	INTERGENIC		INTERGENIC
LinJ10	36404	A_G	LinJ10_36404_A_G	0	0	0	1	0	INTERGENIC		INTERGENIC
LinJ10	38298	C_T	LinJ10_38298_C_T	0	0	0	1	0	INTERGENIC		INTERGENIC
LinJ10	42287	T_C	LinJ10_42287_T_C	0	0	0	0.986111	0	INTERGENIC		INTERGENIC
LinJ10	47512	G_A	LinJ10_47512_G_A	0	0	0	1	0	INTERGENIC		INTERGENIC
LinJ10	48480	T_C	LinJ10_48480_T_C	0	0	0	1	0	INTERGENIC		INTERGENIC
LinJ10	50512	G_T	LinJ10_50512_G_T	0	0	0	1	0	INTERGENIC		INTERGENIC
LinJ10	50678	C_A	LinJ10_50678_C_A	0	0	0	1	0	INTERGENIC		INTERGENIC
LinJ10	50745	A_C	LinJ10_50745_A_C	0	0	0	1	0	INTERGENIC		INTERGENIC
LinJ10	50804	C_T	LinJ10_50804_C_T	0	0	0	1	0	INTERGENIC		INTERGENIC
LinJ10	53048	T_C	LinJ10_53048_T_C	0	0	0	1	0	C|synonymous_variant|LOW|EXON_LinJ10_52305_54518|LINF_100006200|transcript|LINF_100006200|pseudogene|1/1|n.744T>C|p.Ile248Ile|744/2214|744/-1|248/-1||	LINF_100006200	synonymous_variant		hypothetical_protein_-_conserved
LinJ10	54977	G_A	LinJ10_54977_G_A	0	0	0	1	0	INTERGENIC		INTERGENIC
LinJ10	55695	G_A	LinJ10_55695_G_A	0	0	0	1	0	INTERGENIC		INTERGENIC
LinJ10	56026	A_C	LinJ10_56026_A_C	0	0	0	1	0	INTERGENIC		INTERGENIC
LinJ10	56669	T_C	LinJ10_56669_T_C	0	0	0	1	0	C|missense_variant|MODERATE|EXON_LinJ10_56335_58677|LINF_100006300|transcript|LINF_100006300|pseudogene|1/1|n.335T>C|p.Ile112Thr|335/2343|335/-1|112/-1||	LINF_100006300	missense_variant	n.335T>C|p.Ile112Thr	DEAD/DEAH_box_helicase_-_putative
LinJ10	57081	G_A	LinJ10_57081_G_A	0	0	0	0.988889	0	A|missense_variant|MODERATE|EXON_LinJ10_56335_58677|LINF_100006300|transcript|LINF_100006300|pseudogene|1/1|n.747G>A|p.Met249Ile|747/2343|747/-1|249/-1||	LINF_100006300	missense_variant	n.747G>A|p.Met249Ile	DEAD/DEAH_box_helicase_-_putative
LinJ10	57110	G_A	LinJ10_57110_G_A	0	0	0	1	0	A|missense_variant|MODERATE|EXON_LinJ10_56335_58677|LINF_100006300|transcript|LINF_100006300|pseudogene|1/1|n.776G>A|p.Arg259His|776/2343|776/-1|259/-1||	LINF_100006300	missense_variant	n.776G>A|p.Arg259His	DEAD/DEAH_box_helicase_-_putative
LinJ10	57745	A_G	LinJ10_57745_A_G	0	0	0	1	0	G|missense_variant|MODERATE|EXON_LinJ10_56335_58677|LINF_100006300|transcript|LINF_100006300|pseudogene|1/1|n.1411A>G|p.Thr471Ala|1411/2343|1411/-1|471/-1||	LINF_100006300	missense_variant	n.1411A>G|p.Thr471Ala	DEAD/DEAH_box_helicase_-_putative
LinJ10	57812	G_C	LinJ10_57812_G_C	0	0	0	1	0	C|missense_variant|MODERATE|EXON_LinJ10_56335_58677|LINF_100006300|transcript|LINF_100006300|pseudogene|1/1|n.1478G>C|p.Arg493Pro|1478/2343|1478/-1|493/-1||	LINF_100006300	missense_variant	n.1478G>C|p.Arg493Pro	DEAD/DEAH_box_helicase_-_putative
LinJ10	58099	T_C	LinJ10_58099_T_C	0	0	0	1	0	C|synonymous_variant|LOW|EXON_LinJ10_56335_58677|LINF_100006300|transcript|LINF_100006300|pseudogene|1/1|n.1765T>C|p.Leu589Leu|1765/2343|1765/-1|589/-1||	LINF_100006300	synonymous_variant		DEAD/DEAH_box_helicase_-_putative
LinJ10	58269	C_T	LinJ10_58269_C_T	0	0	0	1	0	T|synonymous_variant|LOW|EXON_LinJ10_56335_58677|LINF_100006300|transcript|LINF_100006300|pseudogene|1/1|n.1935C>T|p.Val645Val|1935/2343|1935/-1|645/-1||	LINF_100006300	synonymous_variant		DEAD/DEAH_box_helicase_-_putative
LinJ10	58555	C_A	LinJ10_58555_C_A	0	0	0	1	0	A|missense_variant|MODERATE|EXON_LinJ10_56335_58677|LINF_100006300|transcript|LINF_100006300|pseudogene|1/1|n.2221C>A|p.Arg741Ser|2221/2343|2221/-1|741/-1||	LINF_100006300	missense_variant	n.2221C>A|p.Arg741Ser	DEAD/DEAH_box_helicase_-_putative
LinJ10	58660	C_A	LinJ10_58660_C_A	0	0	0	1	0	A|missense_variant|MODERATE|EXON_LinJ10_56335_58677|LINF_100006300|transcript|LINF_100006300|pseudogene|1/1|n.2326C>A|p.Gln776Lys|2326/2343|2326/-1|776/-1||	LINF_100006300	missense_variant	n.2326C>A|p.Gln776Lys	DEAD/DEAH_box_helicase_-_putative
LinJ10	58745	G_A	LinJ10_58745_G_A	0	0	0	1	0	INTERGENIC		INTERGENIC
LinJ10	58986	C_T	LinJ10_58986_C_T	0	0	0	1	0	INTERGENIC		INTERGENIC
LinJ10	59133	C_T	LinJ10_59133_C_T	0	0	0	1	0	INTERGENIC		INTERGENIC
LinJ10	59227	T_G	LinJ10_59227_T_G	0	0	0	1	0	INTERGENIC		INTERGENIC
LinJ10	59590	G_A	LinJ10_59590_G_A	0	0	0	1	0	INTERGENIC		INTERGENIC
LinJ10	59695	A_C	LinJ10_59695_A_C	0	0	0	1	0	INTERGENIC		INTERGENIC
LinJ10	60435	G_A	LinJ10_60435_G_A	0	0	0	1	0	INTERGENIC		INTERGENIC
LinJ10	60467	T_C	LinJ10_60467_T_C	0	0	0	1	0	INTERGENIC		INTERGENIC
LinJ10	60514	G_A	LinJ10_60514_G_A	0	0	0	1	0	INTERGENIC		INTERGENIC
LinJ10	60812	A_T	LinJ10_60812_A_T	0	0	0	1	0	INTERGENIC		INTERGENIC
LinJ10	61064	G_C	LinJ10_61064_G_C	0	0	0	1	0	INTERGENIC		INTERGENIC
LinJ10	61229	T_C	LinJ10_61229_T_C	0	0	0	1	0	INTERGENIC		INTERGENIC
LinJ10	61436	G_A	LinJ10_61436_G_A	0	0	0	1	0	INTERGENIC		INTERGENIC
LinJ10	61484	A_G	LinJ10_61484_A_G	0	0	0	1	0	INTERGENIC		INTERGENIC
LinJ10	62820	T_C	LinJ10_62820_T_C	0	0	0	1	0	C|missense_variant|MODERATE|EXON_LinJ10_62255_63364|LINF_100006400|transcript|LINF_100006400|pseudogene|1/1|n.566T>C|p.Ile189Thr|566/1110|566/-1|189/-1||	LINF_100006400	missense_variant	n.566T>C|p.Ile189Thr	hypothetical_protein_-_conserved
LinJ10	63982	G_A	LinJ10_63982_G_A	0	0	0	1	0	INTERGENIC		INTERGENIC
LinJ10	64382	A_G	LinJ10_64382_A_G	0	0	0	1	0	INTERGENIC		INTERGENIC
LinJ10	64621	T_A	LinJ10_64621_T_A	0	0	0	1	0	INTERGENIC		INTERGENIC
LinJ10	64765	A_G	LinJ10_64765_A_G	0	0	0	1	0	INTERGENIC		INTERGENIC
LinJ10	64950	T_C	LinJ10_64950_T_C	0	0	0	0.988636	0	INTERGENIC		INTERGENIC
LinJ10	65357	G_A	LinJ10_65357_G_A	0	0	0	1	0	INTERGENIC		INTERGENIC
LinJ10	66258	A_G	LinJ10_66258_A_G	0	0	0	1	0	INTERGENIC		INTERGENIC
LinJ10	66654	A_C	LinJ10_66654_A_C	0	0	0	1	0	INTERGENIC		INTERGENIC
LinJ10	68415	G_A	LinJ10_68415_G_A	0	0	0	1	0	A|missense_variant|MODERATE|EXON_LinJ10_68139_69656|LINF_100006500|transcript|LINF_100006500|pseudogene|1/1|n.277G>A|p.Gly93Ser|277/1518|277/-1|93/-1||	LINF_100006500	missense_variant	n.277G>A|p.Gly93Ser	hypothetical_protein_-_conserved
LinJ10	69426	C_G	LinJ10_69426_C_G	0	0	0	1	0	G|missense_variant|MODERATE|EXON_LinJ10_68139_69656|LINF_100006500|transcript|LINF_100006500|pseudogene|1/1|n.1288C>G|p.Pro430Ala|1288/1518|1288/-1|430/-1||	LINF_100006500	missense_variant	n.1288C>G|p.Pro430Ala	hypothetical_protein_-_conserved
LinJ10	74737	T_C	LinJ10_74737_T_C	0	0	0	1	0	C|missense_variant|MODERATE|EXON_LinJ10_73390_75423|LINF_100006600|transcript|LINF_100006600|pseudogene|1/1|n.1348T>C|p.Ser450Pro|1348/2034|1348/-1|450/-1||	LINF_100006600	missense_variant	n.1348T>C|p.Ser450Pro	guanosine_diphosphatase_-_putative
LinJ10	75550	G_A	LinJ10_75550_G_A	0	0	0	1	0	INTERGENIC		INTERGENIC
LinJ10	75950	A_G	LinJ10_75950_A_G	0	0	0	1	0	INTERGENIC		INTERGENIC
LinJ10	75999	A_G	LinJ10_75999_A_G	0	0	0	1	0	INTERGENIC		INTERGENIC
LinJ10	81815	A_C	LinJ10_81815_A_C	0	0	0	1	0	C|missense_variant|MODERATE|EXON_LinJ10_80119_82125|LINF_100006900|transcript|LINF_100006900|pseudogene|1/1|n.1697A>C|p.Asp566Ala|1697/2007|1697/-1|566/-1||	LINF_100006900	missense_variant	n.1697A>C|p.Asp566Ala	hypothetical_protein_-_conserved
LinJ10	82586	C_T	LinJ10_82586_C_T	0	0	0	1	0	INTERGENIC		INTERGENIC
LinJ10	85213	A_G	LinJ10_85213_A_G	0	0	0	1	0	G|missense_variant|MODERATE|EXON_LinJ10_85050_86273|LINF_100007100|transcript|LINF_100007100|pseudogene|1/1|n.164A>G|p.Asn55Ser|164/1224|164/-1|55/-1||	LINF_100007100	missense_variant	n.164A>G|p.Asn55Ser	Mitogen-activated_protein_kinase_10_-_putative
LinJ10	86251	G_A	LinJ10_86251_G_A	0	0	0	1	0	A|missense_variant|MODERATE|EXON_LinJ10_85050_86273|LINF_100007100|transcript|LINF_100007100|pseudogene|1/1|n.1202G>A|p.Gly401Asp|1202/1224|1202/-1|401/-1||	LINF_100007100	missense_variant	n.1202G>A|p.Gly401Asp	Mitogen-activated_protein_kinase_10_-_putative
LinJ10	86497	A_G	LinJ10_86497_A_G	0	0	0	1	0	INTERGENIC		INTERGENIC
LinJ10	93042	C_T	LinJ10_93042_C_T	0	0	0	1	0	T|synonymous_variant|LOW|EXON_LinJ10_92842_94263|LINF_100007300|transcript|LINF_100007300|pseudogene|1/1|n.201C>T|p.Cys67Cys|201/1422|201/-1|67/-1||	LINF_100007300	synonymous_variant		Nucleolar_protein_56_-_putative
LinJ10	93495	T_G	LinJ10_93495_T_G	0	0	0	0.9875	0	G|synonymous_variant|LOW|EXON_LinJ10_92842_94263|LINF_100007300|transcript|LINF_100007300|pseudogene|1/1|n.654T>G|p.Val218Val|654/1422|654/-1|218/-1||	LINF_100007300	synonymous_variant		Nucleolar_protein_56_-_putative
LinJ10	95052	T_C	LinJ10_95052_T_C	0	0	0	1	0	INTERGENIC		INTERGENIC
LinJ10	95653	C_G	LinJ10_95653_C_G	0	0	0	1	0	G|missense_variant|MODERATE|EXON_LinJ10_95358_97505|LINF_100007400|transcript|LINF_100007400|pseudogene|1/1|n.296C>G|p.Pro99Arg|296/2148|296/-1|99/-1||	LINF_100007400	missense_variant	n.296C>G|p.Pro99Arg	hypothetical_protein_-_conserved
LinJ10	95757	G_T	LinJ10_95757_G_T	0	0	0	1	0	T|missense_variant|MODERATE|EXON_LinJ10_95358_97505|LINF_100007400|transcript|LINF_100007400|pseudogene|1/1|n.400G>T|p.Ala134Ser|400/2148|400/-1|134/-1||	LINF_100007400	missense_variant	n.400G>T|p.Ala134Ser	hypothetical_protein_-_conserved
LinJ10	97943	C_T	LinJ10_97943_C_T	0	0	0	1	0	INTERGENIC		INTERGENIC
LinJ10	98042	A_G	LinJ10_98042_A_G	0	0	0	1	0	INTERGENIC		INTERGENIC
LinJ10	99527	T_C	LinJ10_99527_T_C	0	0	0	1	0	INTERGENIC		INTERGENIC
LinJ10	99574	T_C	LinJ10_99574_T_C	0	0	0	1	0	INTERGENIC		INTERGENIC
LinJ10	100093	A_G	LinJ10_100093_A_G	0	0	0	1	0	INTERGENIC		INTERGENIC
LinJ10	100419	T_C	LinJ10_100419_T_C	0	0	0	0.987952	0	INTERGENIC		INTERGENIC
LinJ10	100849	A_G	LinJ10_100849_A_G	0	0	0	1	0	INTERGENIC		INTERGENIC
LinJ10	101477	C_A	LinJ10_101477_C_A	0	0	0	1	0	INTERGENIC		INTERGENIC
LinJ10	102108	G_C	LinJ10_102108_G_C	0	0	0	1	0	INTERGENIC		INTERGENIC
LinJ10	102289	A_G	LinJ10_102289_A_G	0	0	0	1	0	INTERGENIC		INTERGENIC
LinJ10	102686	C_T	LinJ10_102686_C_T	0	0	0	1	0	INTERGENIC		INTERGENIC
LinJ10	102751	A_G	LinJ10_102751_A_G	0	0	0	1	0	G|missense_variant|MODERATE|EXON_LinJ10_102688_104160|LINF_100007600|transcript|LINF_100007600|pseudogene|1/1|n.64A>G|p.Thr22Ala|64/1473|64/-1|22/-1||	LINF_100007600	missense_variant	n.64A>G|p.Thr22Ala	Amastin_surface_glycoprotein_-_putative
LinJ10	103140	C_T	LinJ10_103140_C_T	0	0	0	1	0	T|synonymous_variant|LOW|EXON_LinJ10_102688_104160|LINF_100007600|transcript|LINF_100007600|pseudogene|1/1|n.453C>T|p.Arg151Arg|453/1473|453/-1|151/-1||	LINF_100007600	synonymous_variant		Amastin_surface_glycoprotein_-_putative
LinJ10	103947	C_T	LinJ10_103947_C_T	0	0	0	1	0	T|synonymous_variant|LOW|EXON_LinJ10_102688_104160|LINF_100007600|transcript|LINF_100007600|pseudogene|1/1|n.1260C>T|p.Leu420Leu|1260/1473|1260/-1|420/-1||	LINF_100007600	synonymous_variant		Amastin_surface_glycoprotein_-_putative
LinJ10	106167	T_C	LinJ10_106167_T_C	0	0	0	1	0	INTERGENIC		INTERGENIC
LinJ10	107517	A_G	LinJ10_107517_A_G	0	0	0	1	0	INTERGENIC		INTERGENIC
LinJ10	107832	G_A	LinJ10_107832_G_A	1	0	1	0	0	INTERGENIC		INTERGENIC
LinJ10	108001	T_A	LinJ10_108001_T_A	0	0	0	1	0	INTERGENIC		INTERGENIC
LinJ10	109089	A_G	LinJ10_109089_A_G	0	0	0	1	0	G|synonymous_variant|LOW|EXON_LinJ10_108043_109299|LINF_100007700|transcript|LINF_100007700|pseudogene|1/1|n.1047A>G|p.Val349Val|1047/1257|1047/-1|349/-1||	LINF_100007700	synonymous_variant		Amastin_surface_glycoprotein_-_putative
LinJ10	109211	G_A	LinJ10_109211_G_A	0	0	0	1	0	A|missense_variant|MODERATE|EXON_LinJ10_108043_109299|LINF_100007700|transcript|LINF_100007700|pseudogene|1/1|n.1169G>A|p.Gly390Asp|1169/1257|1169/-1|390/-1||	LINF_100007700	missense_variant	n.1169G>A|p.Gly390Asp	Amastin_surface_glycoprotein_-_putative
LinJ10	110220	C_A	LinJ10_110220_C_A	0	0	0	1	0	INTERGENIC		INTERGENIC
LinJ10	111114	G_C	LinJ10_111114_G_C	0	0	0	1	0	INTERGENIC		INTERGENIC
LinJ10	112028	C_T	LinJ10_112028_C_T	0	0	0	1	0	T|synonymous_variant|LOW|EXON_LinJ10_111237_113447|LINF_100007800|transcript|LINF_100007800|pseudogene|1/1|n.792C>T|p.Arg264Arg|792/2211|792/-1|264/-1||	LINF_100007800	synonymous_variant		hypothetical_protein_-_conserved
LinJ10	113114	C_T	LinJ10_113114_C_T	0	0	0	1	0	T|synonymous_variant|LOW|EXON_LinJ10_111237_113447|LINF_100007800|transcript|LINF_100007800|pseudogene|1/1|n.1878C>T|p.Ser626Ser|1878/2211|1878/-1|626/-1||	LINF_100007800	synonymous_variant		hypothetical_protein_-_conserved
LinJ10	113619	A_C	LinJ10_113619_A_C	0	0	0	1	0	INTERGENIC		INTERGENIC
LinJ10	116135	G_T	LinJ10_116135_G_T	0	0	0	1	0	INTERGENIC		INTERGENIC
LinJ10	116511	G_A	LinJ10_116511_G_A	0	0	0	1	0	A|synonymous_variant|LOW|EXON_LinJ10_116140_116529|LINF_100008000|transcript|LINF_100008000|pseudogene|1/1|n.372G>A|p.Gly124Gly|372/390|372/-1|124/-1||	LINF_100008000	synonymous_variant		COPI_associated_protein_-_putative
LinJ10	116590	C_T	LinJ10_116590_C_T	0	0	0	1	0	INTERGENIC		INTERGENIC
LinJ10	121916	T_C	LinJ10_121916_T_C	0	0	0	1	0	INTERGENIC		INTERGENIC
LinJ10	122396	G_A	LinJ10_122396_G_A	0	0	0	1	0	A|missense_variant|MODERATE|EXON_LinJ10_122263_129309|LINF_100008200|transcript|LINF_100008200|pseudogene|1/1|n.134G>A|p.Gly45Glu|134/7047|134/-1|45/-1||	LINF_100008200	missense_variant	n.134G>A|p.Gly45Glu	hypothetical_protein_-_conserved
LinJ10	123527	C_T	LinJ10_123527_C_T	0	0	0	1	0	T|missense_variant|MODERATE|EXON_LinJ10_122263_129309|LINF_100008200|transcript|LINF_100008200|pseudogene|1/1|n.1265C>T|p.Ala422Val|1265/7047|1265/-1|422/-1||	LINF_100008200	missense_variant	n.1265C>T|p.Ala422Val	hypothetical_protein_-_conserved
LinJ10	125883	G_A	LinJ10_125883_G_A	0	0	0	1	0	A|synonymous_variant|LOW|EXON_LinJ10_122263_129309|LINF_100008200|transcript|LINF_100008200|pseudogene|1/1|n.3621G>A|p.Leu1207Leu|3621/7047|3621/-1|1207/-1||	LINF_100008200	synonymous_variant		hypothetical_protein_-_conserved
LinJ10	127912	G_T	LinJ10_127912_G_T	0	0	0	0.990741	0	T|missense_variant|MODERATE|EXON_LinJ10_122263_129309|LINF_100008200|transcript|LINF_100008200|pseudogene|1/1|n.5650G>T|p.Ala1884Ser|5650/7047|5650/-1|1884/-1||	LINF_100008200	missense_variant	n.5650G>T|p.Ala1884Ser	hypothetical_protein_-_conserved
LinJ10	128227	C_T	LinJ10_128227_C_T	0	0	0	0.99187	0	T|missense_variant|MODERATE|EXON_LinJ10_122263_129309|LINF_100008200|transcript|LINF_100008200|pseudogene|1/1|n.5965C>T|p.Pro1989Ser|5965/7047|5965/-1|1989/-1||	LINF_100008200	missense_variant	n.5965C>T|p.Pro1989Ser	hypothetical_protein_-_conserved
LinJ10	128432	G_A	LinJ10_128432_G_A	0	0	0	1	0	A|missense_variant|MODERATE|EXON_LinJ10_122263_129309|LINF_100008200|transcript|LINF_100008200|pseudogene|1/1|n.6170G>A|p.Cys2057Tyr|6170/7047|6170/-1|2057/-1||	LINF_100008200	missense_variant	n.6170G>A|p.Cys2057Tyr	hypothetical_protein_-_conserved
LinJ10	128721	T_C	LinJ10_128721_T_C	0	0	0	1	0	C|synonymous_variant|LOW|EXON_LinJ10_122263_129309|LINF_100008200|transcript|LINF_100008200|pseudogene|1/1|n.6459T>C|p.Tyr2153Tyr|6459/7047|6459/-1|2153/-1||	LINF_100008200	synonymous_variant		hypothetical_protein_-_conserved
LinJ10	129068	C_T	LinJ10_129068_C_T	0	0	0	0.990566	0	T|missense_variant|MODERATE|EXON_LinJ10_122263_129309|LINF_100008200|transcript|LINF_100008200|pseudogene|1/1|n.6806C>T|p.Ser2269Leu|6806/7047|6806/-1|2269/-1||	LINF_100008200	missense_variant	n.6806C>T|p.Ser2269Leu	hypothetical_protein_-_conserved
LinJ10	129558	T_C	LinJ10_129558_T_C	0	0	0	1	0	INTERGENIC		INTERGENIC
LinJ10	130806	T_C	LinJ10_130806_T_C	0	0	0	1	0	C|synonymous_variant|LOW|EXON_LinJ10_130438_131745|LINF_100008300|transcript|LINF_100008300|pseudogene|1/1|n.369T>C|p.Gly123Gly|369/1308|369/-1|123/-1||	LINF_100008300	synonymous_variant		isocitrate_dehydrogenase_[NADP]_ -_mitochondrial_precursor_-_putative
LinJ10	132503	G_T	LinJ10_132503_G_T	0	0	0	0.989011	0	INTERGENIC		INTERGENIC
LinJ10	134926	T_G	LinJ10_134926_T_G	0	0	0	1	0	INTERGENIC		INTERGENIC
LinJ10	136452	A_G	LinJ10_136452_A_G	0	0	0	1	0	G|synonymous_variant|LOW|EXON_LinJ10_135001_137298|LINF_100008400|transcript|LINF_100008400|pseudogene|1/1|n.1452A>G|p.Thr484Thr|1452/2298|1452/-1|484/-1||	LINF_100008400	synonymous_variant		kinetoplastid_kinetochore_protein_4_-_putative
LinJ10	138178	A_G	LinJ10_138178_A_G	0	0	0	1	0	INTERGENIC		INTERGENIC
LinJ10	138636	A_G	LinJ10_138636_A_G	0	0	0	1	0	INTERGENIC		INTERGENIC
LinJ10	139531	T_C	LinJ10_139531_T_C	0	0	0	1	0	INTERGENIC		INTERGENIC
LinJ10	140050	A_G	LinJ10_140050_A_G	0	0	0	1	0	G|synonymous_variant|LOW|EXON_LinJ10_140021_142432|LINF_100008500|transcript|LINF_100008500|pseudogene|1/1|n.30A>G|p.Thr10Thr|30/2412|30/-1|10/-1||	LINF_100008500	synonymous_variant		protein_transport_protein_SEC23_-_putative
LinJ10	140166	A_G	LinJ10_140166_A_G	1	0	0	0	0	G|missense_variant|MODERATE|EXON_LinJ10_140021_142432|LINF_100008500|transcript|LINF_100008500|pseudogene|1/1|n.146A>G|p.Tyr49Cys|146/2412|146/-1|49/-1||	LINF_100008500	missense_variant	n.146A>G|p.Tyr49Cys	protein_transport_protein_SEC23_-_putative
LinJ10	140389	G_A	LinJ10_140389_G_A	0	0	0	0.990741	0	A|synonymous_variant|LOW|EXON_LinJ10_140021_142432|LINF_100008500|transcript|LINF_100008500|pseudogene|1/1|n.369G>A|p.Leu123Leu|369/2412|369/-1|123/-1||	LINF_100008500	synonymous_variant		protein_transport_protein_SEC23_-_putative
LinJ10	141100	G_A	LinJ10_141100_G_A	0	0	0	1	0	A|synonymous_variant|LOW|EXON_LinJ10_140021_142432|LINF_100008500|transcript|LINF_100008500|pseudogene|1/1|n.1080G>A|p.Glu360Glu|1080/2412|1080/-1|360/-1||	LINF_100008500	synonymous_variant		protein_transport_protein_SEC23_-_putative
LinJ10	142336	G_C	LinJ10_142336_G_C	0	0	0	1	0	C|missense_variant|MODERATE|EXON_LinJ10_140021_142432|LINF_100008500|transcript|LINF_100008500|pseudogene|1/1|n.2316G>C|p.Gln772His|2316/2412|2316/-1|772/-1||	LINF_100008500	missense_variant	n.2316G>C|p.Gln772His	protein_transport_protein_SEC23_-_putative
LinJ10	143415	G_C	LinJ10_143415_G_C	0	0	0	1	0	INTERGENIC		INTERGENIC
LinJ10	144477	A_G	LinJ10_144477_A_G	0	0	0	1	0	G|missense_variant|MODERATE|EXON_LinJ10_144114_149987|LINF_100008600|transcript|LINF_100008600|pseudogene|1/1|n.364A>G|p.Thr122Ala|364/5874|364/-1|122/-1||	LINF_100008600	missense_variant	n.364A>G|p.Thr122Ala	hypothetical_protein_-_conserved
LinJ10	145134	A_G	LinJ10_145134_A_G	0	0	0	1	0	G|missense_variant|MODERATE|EXON_LinJ10_144114_149987|LINF_100008600|transcript|LINF_100008600|pseudogene|1/1|n.1021A>G|p.Arg341Gly|1021/5874|1021/-1|341/-1||	LINF_100008600	missense_variant	n.1021A>G|p.Arg341Gly	hypothetical_protein_-_conserved
LinJ10	147454	A_T	LinJ10_147454_A_T	0	0	0	1	0	T|missense_variant|MODERATE|EXON_LinJ10_144114_149987|LINF_100008600|transcript|LINF_100008600|pseudogene|1/1|n.3341A>T|p.Gln1114Leu|3341/5874|3341/-1|1114/-1||	LINF_100008600	missense_variant	n.3341A>T|p.Gln1114Leu	hypothetical_protein_-_conserved
LinJ10	147673	A_G	LinJ10_147673_A_G	0	0	0	1	0	G|missense_variant|MODERATE|EXON_LinJ10_144114_149987|LINF_100008600|transcript|LINF_100008600|pseudogene|1/1|n.3560A>G|p.Asp1187Gly|3560/5874|3560/-1|1187/-1||	LINF_100008600	missense_variant	n.3560A>G|p.Asp1187Gly	hypothetical_protein_-_conserved
LinJ10	148098	C_T	LinJ10_148098_C_T	0	0	0	1	0	T|missense_variant|MODERATE|EXON_LinJ10_144114_149987|LINF_100008600|transcript|LINF_100008600|pseudogene|1/1|n.3985C>T|p.Pro1329Ser|3985/5874|3985/-1|1329/-1||	LINF_100008600	missense_variant	n.3985C>T|p.Pro1329Ser	hypothetical_protein_-_conserved
LinJ10	149903	C_T	LinJ10_149903_C_T	0	0	0	1	0	T|synonymous_variant|LOW|EXON_LinJ10_144114_149987|LINF_100008600|transcript|LINF_100008600|pseudogene|1/1|n.5790C>T|p.Gly1930Gly|5790/5874|5790/-1|1930/-1||	LINF_100008600	synonymous_variant		hypothetical_protein_-_conserved
LinJ10	150618	C_T	LinJ10_150618_C_T	0	0	0	1	0	INTERGENIC		INTERGENIC
LinJ10	150658	G_C	LinJ10_150658_G_C	0	0	0	1	0	INTERGENIC		INTERGENIC
LinJ10	150850	C_G	LinJ10_150850_C_G	0	0	0	1	0	INTERGENIC		INTERGENIC
LinJ10	151591	C_T	LinJ10_151591_C_T	0	0	0	1	0	INTERGENIC		INTERGENIC
LinJ10	152879	A_G	LinJ10_152879_A_G	0	0	0	1	0	G|missense_variant|MODERATE|EXON_LinJ10_152195_153502|LINF_100008700|transcript|LINF_100008700|pseudogene|1/1|n.685A>G|p.Thr229Ala|685/1308|685/-1|229/-1||	LINF_100008700	missense_variant	n.685A>G|p.Thr229Ala	hypothetical_protein_-_conserved
LinJ10	154543	G_A	LinJ10_154543_G_A	0	0	0	1	0	INTERGENIC		INTERGENIC
LinJ10	154636	C_T	LinJ10_154636_C_T	0	0	0	0.990654	0	INTERGENIC		INTERGENIC
LinJ10	154994	G_C	LinJ10_154994_G_C	0	0	0	1	0	C|synonymous_variant|LOW|EXON_LinJ10_154911_157148|LINF_100008800|transcript|LINF_100008800|pseudogene|1/1|n.84G>C|p.Val28Val|84/2238|84/-1|28/-1||	LINF_100008800	synonymous_variant		pteridine_transporter_(truncated)_-_putative
LinJ10	155213	G_T	LinJ10_155213_G_T	0	0	0	1	0	T|synonymous_variant|LOW|EXON_LinJ10_154911_157148|LINF_100008800|transcript|LINF_100008800|pseudogene|1/1|n.303G>T|p.Ala101Ala|303/2238|303/-1|101/-1||	LINF_100008800	synonymous_variant		pteridine_transporter_(truncated)_-_putative
LinJ10	157052	C_T	LinJ10_157052_C_T	0	0	0	1	0	T|synonymous_variant|LOW|EXON_LinJ10_154911_157148|LINF_100008800|transcript|LINF_100008800|pseudogene|1/1|n.2142C>T|p.Asn714Asn|2142/2238|2142/-1|714/-1||	LINF_100008800	synonymous_variant		pteridine_transporter_(truncated)_-_putative
LinJ10	161052	T_C	LinJ10_161052_T_C	0	0	0	1	0	INTERGENIC		INTERGENIC
LinJ10	161897	G_A	LinJ10_161897_G_A	0	0	0	1	0	A|missense_variant|MODERATE|EXON_LinJ10_161813_163888|LINF_100008900|transcript|LINF_100008900|pseudogene|1/1|n.85G>A|p.Glu29Lys|85/2076|85/-1|29/-1||	LINF_100008900	missense_variant	n.85G>A|p.Glu29Lys	pteridine_transporter_(truncated)_-_putative
LinJ10	163858	A_G	LinJ10_163858_A_G	0	0	0	1	0	G|synonymous_variant|LOW|EXON_LinJ10_161813_163888|LINF_100008900|transcript|LINF_100008900|pseudogene|1/1|n.2046A>G|p.Gln682Gln|2046/2076|2046/-1|682/-1||	LINF_100008900	synonymous_variant		pteridine_transporter_(truncated)_-_putative
LinJ10	165588	T_C	LinJ10_165588_T_C	0	0	0	1	0	INTERGENIC		INTERGENIC
LinJ10	165775	A_C	LinJ10_165775_A_C	0	0	0	0.944444	0	INTERGENIC		INTERGENIC
LinJ10	166893	T_C	LinJ10_166893_T_C	0	0	0	1	0	INTERGENIC		INTERGENIC
LinJ10	167289	T_G	LinJ10_167289_T_G	0	0	0	1	0	INTERGENIC		INTERGENIC
LinJ10	167313	C_T	LinJ10_167313_C_T	0	0	0	1	0	INTERGENIC		INTERGENIC
LinJ10	167628	C_T	LinJ10_167628_C_T	0	0	0	1	0	INTERGENIC		INTERGENIC
LinJ10	167693	T_G	LinJ10_167693_T_G	0	0	0	1	0	INTERGENIC		INTERGENIC
LinJ10	167704	T_C	LinJ10_167704_T_C	0	0	0	1	0	INTERGENIC		INTERGENIC
LinJ10	167926	T_C	LinJ10_167926_T_C	0	0	0	1	0	INTERGENIC		INTERGENIC
LinJ10	167965	C_G	LinJ10_167965_C_G	0	0	0	1	0	INTERGENIC		INTERGENIC
LinJ10	167992	T_C	LinJ10_167992_T_C	0	0	0	1	0	INTERGENIC		INTERGENIC
LinJ10	168079	G_C	LinJ10_168079_G_C	0	0	0	1	0	INTERGENIC		INTERGENIC
LinJ10	168208	C_T	LinJ10_168208_C_T	0	0	0	1	0	INTERGENIC		INTERGENIC
LinJ10	169383	T_C	LinJ10_169383_T_C	0	0	0	1	0	C|missense_variant|MODERATE|EXON_LinJ10_168362_170149|LINF_100009000|transcript|LINF_100009000|pseudogene|1/1|n.1022T>C|p.Val341Ala|1022/1788|1022/-1|341/-1||	LINF_100009000	missense_variant	n.1022T>C|p.Val341Ala	pteridine_transporter_(truncated)_-_putative
LinJ10	169708	G_T	LinJ10_169708_G_T	0	0	0	1	0	T|synonymous_variant|LOW|EXON_LinJ10_168362_170149|LINF_100009000|transcript|LINF_100009000|pseudogene|1/1|n.1347G>T|p.Ala449Ala|1347/1788|1347/-1|449/-1||	LINF_100009000	synonymous_variant		pteridine_transporter_(truncated)_-_putative
LinJ10	170153	G_T	LinJ10_170153_G_T	0	0	0	1	0	INTERGENIC		INTERGENIC
LinJ10	170180	C_T	LinJ10_170180_C_T	0	0	0	1	0	INTERGENIC		INTERGENIC
LinJ10	173169	C_T	LinJ10_173169_C_T	0	0	0	1	0	INTERGENIC		INTERGENIC
LinJ10	173873	C_A	LinJ10_173873_C_A	0	0	0	1	0	INTERGENIC		INTERGENIC
LinJ10	173917	C_T	LinJ10_173917_C_T	0	0	0	1	0	INTERGENIC		INTERGENIC
LinJ10	174046	A_C	LinJ10_174046_A_C	0	0	0	1	0	INTERGENIC		INTERGENIC
LinJ10	176286	A_G	LinJ10_176286_A_G	0	0	0	1	0	G|synonymous_variant|LOW|EXON_LinJ10_176092_176334|LINF_100009200|transcript|LINF_100009200|pseudogene|1/1|n.195A>G|p.Glu65Glu|195/243|195/-1|65/-1||	LINF_100009200	synonymous_variant		hypothetical_protein
LinJ10	176322	T_G	LinJ10_176322_T_G	0	0	0	1	0	G|missense_variant|MODERATE|EXON_LinJ10_176092_176334|LINF_100009200|transcript|LINF_100009200|pseudogene|1/1|n.231T>G|p.His77Gln|231/243|231/-1|77/-1||	LINF_100009200	missense_variant	n.231T>G|p.His77Gln	hypothetical_protein
LinJ10	176433	T_C	LinJ10_176433_T_C	0	0	0	1	0	INTERGENIC		INTERGENIC
LinJ10	178203	A_T	LinJ10_178203_A_T	0	0	0	1	0	INTERGENIC		INTERGENIC
LinJ10	178681	A_G	LinJ10_178681_A_G	0	0	0	1	0	INTERGENIC		INTERGENIC
LinJ10	181126	T_G	LinJ10_181126_T_G	0	0	0	1	0	INTERGENIC		INTERGENIC
LinJ10	181317	A_T	LinJ10_181317_A_T	0	0	0	1	0	INTERGENIC		INTERGENIC
LinJ10	184378	C_T	LinJ10_184378_C_T	0	0	0	1	0	INTERGENIC		INTERGENIC
LinJ10	184483	C_T	LinJ10_184483_C_T	0	0	0	0.990826	0	INTERGENIC		INTERGENIC
LinJ10	185540	T_C	LinJ10_185540_T_C	0	0	0.938144	0	0	INTERGENIC		INTERGENIC
LinJ10	185936	C_T	LinJ10_185936_C_T	0	0	0	1	0	INTERGENIC		INTERGENIC
LinJ10	185979	A_G	LinJ10_185979_A_G	0	0	0	1	0	INTERGENIC		INTERGENIC
LinJ10	188032	C_A	LinJ10_188032_C_A	0	0	0	1	0	INTERGENIC		INTERGENIC
LinJ10	190738	C_T	LinJ10_190738_C_T	0	0	0	1	0	INTERGENIC		INTERGENIC
LinJ10	190774	G_C	LinJ10_190774_G_C	0	0	0	1	0	INTERGENIC		INTERGENIC
LinJ10	190859	A_T	LinJ10_190859_A_T	1	0	1	1	0	INTERGENIC		INTERGENIC
LinJ10	190929	T_C	LinJ10_190929_T_C	0	0	0	1	0	INTERGENIC		INTERGENIC
LinJ10	190966	T_A	LinJ10_190966_T_A	0	0	0	1	0	INTERGENIC		INTERGENIC
LinJ10	191009	A_G	LinJ10_191009_A_G	0	0	0	0.985507	0	INTERGENIC		INTERGENIC
LinJ10	191906	A_G	LinJ10_191906_A_G	0	0	0	1	0	INTERGENIC		INTERGENIC
LinJ10	192069	T_G	LinJ10_192069_T_G	0	0	0	1	0	INTERGENIC		INTERGENIC
LinJ10	193088	C_T	LinJ10_193088_C_T	0	0	0	0.990991	0	T|synonymous_variant|LOW|EXON_LinJ10_192375_194543|LINF_100009500|transcript|LINF_100009500|pseudogene|1/1|n.714C>T|p.Gly238Gly|714/2169|714/-1|238/-1||	LINF_100009500	synonymous_variant		pteridine_transporter_(truncated)_-_putative
LinJ10	193332	G_A	LinJ10_193332_G_A	0	0	0	1	0	A|missense_variant|MODERATE|EXON_LinJ10_192375_194543|LINF_100009500|transcript|LINF_100009500|pseudogene|1/1|n.958G>A|p.Gly320Ser|958/2169|958/-1|320/-1||	LINF_100009500	missense_variant	n.958G>A|p.Gly320Ser	pteridine_transporter_(truncated)_-_putative
LinJ10	195495	C_T	LinJ10_195495_C_T	0	0	0	1	0	INTERGENIC		INTERGENIC
LinJ10	195539	T_C	LinJ10_195539_T_C	0	0	0	0.987342	0	INTERGENIC		INTERGENIC
LinJ10	196339	C_T	LinJ10_196339_C_T	0	0	0	1	0	INTERGENIC		INTERGENIC
LinJ10	196360	A_G	LinJ10_196360_A_G	0	0	0	1	0	INTERGENIC		INTERGENIC
LinJ10	196496	A_C	LinJ10_196496_A_C	0	0	0	1	0	INTERGENIC		INTERGENIC
LinJ10	197380	C_T	LinJ10_197380_C_T	0	0	0	1	0	T|synonymous_variant|LOW|EXON_LinJ10_196592_198361|LINF_100009600|transcript|LINF_100009600|pseudogene|1/1|n.789C>T|p.Ile263Ile|789/1770|789/-1|263/-1||	LINF_100009600	synonymous_variant		dihydroxyacetone_kinase_1-like_protein
LinJ10	197457	A_G	LinJ10_197457_A_G	0	0	0	1	0	G|missense_variant|MODERATE|EXON_LinJ10_196592_198361|LINF_100009600|transcript|LINF_100009600|pseudogene|1/1|n.866A>G|p.His289Arg|866/1770|866/-1|289/-1||	LINF_100009600	missense_variant	n.866A>G|p.His289Arg	dihydroxyacetone_kinase_1-like_protein
LinJ10	197462	T_G	LinJ10_197462_T_G	0	0	0	1	0	G|missense_variant|MODERATE|EXON_LinJ10_196592_198361|LINF_100009600|transcript|LINF_100009600|pseudogene|1/1|n.871T>G|p.Ser291Ala|871/1770|871/-1|291/-1||	LINF_100009600	missense_variant	n.871T>G|p.Ser291Ala	dihydroxyacetone_kinase_1-like_protein
LinJ10	198392	C_T	LinJ10_198392_C_T	0	0	0	1	0	INTERGENIC		INTERGENIC
LinJ10	198798	T_C	LinJ10_198798_T_C	0	0	0	1	0	INTERGENIC		INTERGENIC
LinJ10	198903	G_A	LinJ10_198903_G_A	0	0	0	1	0	INTERGENIC		INTERGENIC
LinJ10	198968	T_C	LinJ10_198968_T_C	0	0	0	1	0	INTERGENIC		INTERGENIC
LinJ10	199006	T_C	LinJ10_199006_T_C	0	0	0	1	0	INTERGENIC		INTERGENIC
LinJ10	199885	T_C	LinJ10_199885_T_C	0	0	0	0.989691	0	INTERGENIC		INTERGENIC
LinJ10	199912	C_T	LinJ10_199912_C_T	0	0	0	1	0	INTERGENIC		INTERGENIC
LinJ10	200387	G_A	LinJ10_200387_G_A	0	0	0	1	0	A|missense_variant|MODERATE|EXON_LinJ10_200359_202266|LINF_100009700|transcript|LINF_100009700|pseudogene|1/1|n.29G>A|p.Gly10Asp|29/1908|29/-1|10/-1||	LINF_100009700	missense_variant	n.29G>A|p.Gly10Asp	hypothetical_protein
LinJ10	200438	G_A	LinJ10_200438_G_A	0	0	0	1	0	A|missense_variant|MODERATE|EXON_LinJ10_200359_202266|LINF_100009700|transcript|LINF_100009700|pseudogene|1/1|n.80G>A|p.Ser27Asn|80/1908|80/-1|27/-1||	LINF_100009700	missense_variant	n.80G>A|p.Ser27Asn	hypothetical_protein
LinJ10	200747	A_G	LinJ10_200747_A_G	0	0	0	1	0	G|missense_variant|MODERATE|EXON_LinJ10_200359_202266|LINF_100009700|transcript|LINF_100009700|pseudogene|1/1|n.389A>G|p.His130Arg|389/1908|389/-1|130/-1||	LINF_100009700	missense_variant	n.389A>G|p.His130Arg	hypothetical_protein
LinJ10	200778	A_G	LinJ10_200778_A_G	0	0	0	1	0	G|synonymous_variant|LOW|EXON_LinJ10_200359_202266|LINF_100009700|transcript|LINF_100009700|pseudogene|1/1|n.420A>G|p.Arg140Arg|420/1908|420/-1|140/-1||	LINF_100009700	synonymous_variant		hypothetical_protein
LinJ10	200922	G_A	LinJ10_200922_G_A	0	0	0	1	0	A|synonymous_variant|LOW|EXON_LinJ10_200359_202266|LINF_100009700|transcript|LINF_100009700|pseudogene|1/1|n.564G>A|p.Leu188Leu|564/1908|564/-1|188/-1||	LINF_100009700	synonymous_variant		hypothetical_protein
LinJ10	200928	C_T	LinJ10_200928_C_T	0	0	0	1	0	T|synonymous_variant|LOW|EXON_LinJ10_200359_202266|LINF_100009700|transcript|LINF_100009700|pseudogene|1/1|n.570C>T|p.Ala190Ala|570/1908|570/-1|190/-1||	LINF_100009700	synonymous_variant		hypothetical_protein
LinJ10	201077	G_A	LinJ10_201077_G_A	0	0	0	1	0	A|missense_variant|MODERATE|EXON_LinJ10_200359_202266|LINF_100009700|transcript|LINF_100009700|pseudogene|1/1|n.719G>A|p.Arg240Gln|719/1908|719/-1|240/-1||	LINF_100009700	missense_variant	n.719G>A|p.Arg240Gln	hypothetical_protein
LinJ10	201147	A_G	LinJ10_201147_A_G	0	0	0	1	0	G|synonymous_variant|LOW|EXON_LinJ10_200359_202266|LINF_100009700|transcript|LINF_100009700|pseudogene|1/1|n.789A>G|p.Arg263Arg|789/1908|789/-1|263/-1||	LINF_100009700	synonymous_variant		hypothetical_protein
LinJ10	201482	A_T	LinJ10_201482_A_T	0	0	0	1	0	T|missense_variant|MODERATE|EXON_LinJ10_200359_202266|LINF_100009700|transcript|LINF_100009700|pseudogene|1/1|n.1124A>T|p.Glu375Val|1124/1908|1124/-1|375/-1||	LINF_100009700	missense_variant	n.1124A>T|p.Glu375Val	hypothetical_protein
LinJ10	201722	G_A	LinJ10_201722_G_A	0	0	0	1	0	A|missense_variant|MODERATE|EXON_LinJ10_200359_202266|LINF_100009700|transcript|LINF_100009700|pseudogene|1/1|n.1364G>A|p.Arg455Gln|1364/1908|1364/-1|455/-1||	LINF_100009700	missense_variant	n.1364G>A|p.Arg455Gln	hypothetical_protein
LinJ10	201815	C_A	LinJ10_201815_C_A	0	0	0	1	0	A|missense_variant|MODERATE|EXON_LinJ10_200359_202266|LINF_100009700|transcript|LINF_100009700|pseudogene|1/1|n.1457C>A|p.Ala486Glu|1457/1908|1457/-1|486/-1||	LINF_100009700	missense_variant	n.1457C>A|p.Ala486Glu	hypothetical_protein
LinJ10	201919	T_G	LinJ10_201919_T_G	0	0	0	1	0	G|missense_variant|MODERATE|EXON_LinJ10_200359_202266|LINF_100009700|transcript|LINF_100009700|pseudogene|1/1|n.1561T>G|p.Ser521Ala|1561/1908|1561/-1|521/-1||	LINF_100009700	missense_variant	n.1561T>G|p.Ser521Ala	hypothetical_protein
LinJ10	202238	A_G	LinJ10_202238_A_G	0	0	0	1	0	G|missense_variant|MODERATE|EXON_LinJ10_200359_202266|LINF_100009700|transcript|LINF_100009700|pseudogene|1/1|n.1880A>G|p.Asp627Gly|1880/1908|1880/-1|627/-1||	LINF_100009700	missense_variant	n.1880A>G|p.Asp627Gly	hypothetical_protein
LinJ10	202250	C_T	LinJ10_202250_C_T	0	0	0	1	0	T|missense_variant|MODERATE|EXON_LinJ10_200359_202266|LINF_100009700|transcript|LINF_100009700|pseudogene|1/1|n.1892C>T|p.Pro631Leu|1892/1908|1892/-1|631/-1||	LINF_100009700	missense_variant	n.1892C>T|p.Pro631Leu	hypothetical_protein
LinJ10	202435	T_C	LinJ10_202435_T_C	0	0	0	0	0.747573	INTERGENIC		INTERGENIC
LinJ10	203489	G_C	LinJ10_203489_G_C	0	0	0	1	0	INTERGENIC		INTERGENIC
LinJ10	203997	G_A	LinJ10_203997_G_A	0	0	0	1	0	A|synonymous_variant|LOW|EXON_LinJ10_203518_204003|LINF_100009800|transcript|LINF_100009800|pseudogene|1/1|n.480G>A|p.Ala160Ala|480/486|480/-1|160/-1||	LINF_100009800	synonymous_variant		Zinc_finger_-_C3HC4_type_(RING_finger )_containing_protein_-_putative
LinJ10	204020	G_A	LinJ10_204020_G_A	0	0	0	1	0	INTERGENIC		INTERGENIC
LinJ10	204113	G_C	LinJ10_204113_G_C	0	0	0	1	0	INTERGENIC		INTERGENIC
LinJ10	204161	C_T	LinJ10_204161_C_T	0	0	0	0.988095	0	INTERGENIC		INTERGENIC
LinJ10	204861	C_T	LinJ10_204861_C_T	0	0	0	1	0	INTERGENIC		INTERGENIC
LinJ10	204940	C_T	LinJ10_204940_C_T	0	0	0	1	0	INTERGENIC		INTERGENIC
LinJ10	205109	A_G	LinJ10_205109_A_G	0	0	0	0.989691	0	INTERGENIC		INTERGENIC
LinJ10	205283	T_C	LinJ10_205283_T_C	0	0	0	1	0	INTERGENIC		INTERGENIC
LinJ10	205446	C_T	LinJ10_205446_C_T	0	0	0	1	0	INTERGENIC		INTERGENIC
LinJ10	205606	A_G	LinJ10_205606_A_G	0	0	0	1	0	INTERGENIC		INTERGENIC
LinJ10	207257	C_T	LinJ10_207257_C_T	0	0	0	1	0	INTERGENIC		INTERGENIC
LinJ10	208216	C_G	LinJ10_208216_C_G	0	0	0	1	0	INTERGENIC		INTERGENIC
LinJ10	209435	C_T	LinJ10_209435_C_T	0	0	0	1	0	INTERGENIC		INTERGENIC
LinJ10	209473	C_A	LinJ10_209473_C_A	0	0	0	1	0	INTERGENIC		INTERGENIC
LinJ10	210591	T_A	LinJ10_210591_T_A	0	0	0	1	0	INTERGENIC		INTERGENIC
LinJ10	210664	T_C	LinJ10_210664_T_C	0	0	0	1	0	INTERGENIC		INTERGENIC
LinJ10	211010	A_G	LinJ10_211010_A_G	0	0	0	1	0	INTERGENIC		INTERGENIC
LinJ10	211289	T_C	LinJ10_211289_T_C	0	0	0	1	0	INTERGENIC		INTERGENIC
LinJ10	211295	G_A	LinJ10_211295_G_A	0	0	0	1	0	INTERGENIC		INTERGENIC
LinJ10	211352	G_A	LinJ10_211352_G_A	0	0	0	1	0	INTERGENIC		INTERGENIC
LinJ10	211719	A_G	LinJ10_211719_A_G	0	0	0	1	0	INTERGENIC		INTERGENIC
LinJ10	211820	A_G	LinJ10_211820_A_G	0	0	0	1	0	INTERGENIC		INTERGENIC
LinJ10	211861	C_T	LinJ10_211861_C_T	0	0	0	1	0	INTERGENIC		INTERGENIC
LinJ10	211915	A_C	LinJ10_211915_A_C	0	0	0	1	0	INTERGENIC		INTERGENIC
LinJ10	212073	G_C	LinJ10_212073_G_C	0	0	0	1	0	INTERGENIC		INTERGENIC
LinJ10	212280	C_T	LinJ10_212280_C_T	0	0	0	1	0	INTERGENIC		INTERGENIC
LinJ10	212365	A_G	LinJ10_212365_A_G	0	0	0	1	0	INTERGENIC		INTERGENIC
LinJ10	212410	A_G	LinJ10_212410_A_G	0	0	0	1	0	INTERGENIC		INTERGENIC
LinJ10	212782	A_G	LinJ10_212782_A_G	0	0	0	1	0	INTERGENIC		INTERGENIC
LinJ10	213238	G_A	LinJ10_213238_G_A	0	0	0	1	0	INTERGENIC		INTERGENIC
LinJ10	214571	A_G	LinJ10_214571_A_G	0	0	0	1	0	INTERGENIC		INTERGENIC
LinJ10	214741	A_G	LinJ10_214741_A_G	0	0	0	1	0	INTERGENIC		INTERGENIC
LinJ10	216358	A_G	LinJ10_216358_A_G	0	0	0	1	0	INTERGENIC		INTERGENIC
LinJ10	216696	T_C	LinJ10_216696_T_C	0	0	0	1	0	INTERGENIC		INTERGENIC
LinJ10	216739	G_C	LinJ10_216739_G_C	0	0	0	1	0	INTERGENIC		INTERGENIC
LinJ10	217466	G_A	LinJ10_217466_G_A	0	0	0	1	0	INTERGENIC		INTERGENIC
LinJ10	217564	G_T	LinJ10_217564_G_T	0	0	0	1	0	INTERGENIC		INTERGENIC
LinJ10	217664	T_C	LinJ10_217664_T_C	0	0	0	1	0	INTERGENIC		INTERGENIC
LinJ10	217859	T_A	LinJ10_217859_T_A	0	0	0	1	0	INTERGENIC		INTERGENIC
LinJ10	252203	G_A	LinJ10_252203_G_A	0	0	0	1	0	A|synonymous_variant|LOW|EXON_LinJ10_251388_253313|LINF_100011200|transcript|LINF_100011200|pseudogene|1/1|n.816G>A|p.Thr272Thr|816/1926|816/-1|272/-1||	LINF_100011200	synonymous_variant		GP63_-_leishmanolysin
LinJ10	252801	G_A	LinJ10_252801_G_A	0	0	0	1	0	A|missense_variant|MODERATE|EXON_LinJ10_251388_253313|LINF_100011200|transcript|LINF_100011200|pseudogene|1/1|n.1414G>A|p.Ala472Thr|1414/1926|1414/-1|472/-1||	LINF_100011200	missense_variant	n.1414G>A|p.Ala472Thr	GP63_-_leishmanolysin
LinJ10	252813	A_G	LinJ10_252813_A_G	0	0	0	1	0	G|missense_variant|MODERATE|EXON_LinJ10_251388_253313|LINF_100011200|transcript|LINF_100011200|pseudogene|1/1|n.1426A>G|p.Ser476Gly|1426/1926|1426/-1|476/-1||	LINF_100011200	missense_variant	n.1426A>G|p.Ser476Gly	GP63_-_leishmanolysin
LinJ10	253241	A_G	LinJ10_253241_A_G	0	0	0	1	0	G|synonymous_variant|LOW|EXON_LinJ10_251388_253313|LINF_100011200|transcript|LINF_100011200|pseudogene|1/1|n.1854A>G|p.Ala618Ala|1854/1926|1854/-1|618/-1||	LINF_100011200	synonymous_variant		GP63_-_leishmanolysin
LinJ10	253664	A_C	LinJ10_253664_A_C	0	0	0	1	0	INTERGENIC		INTERGENIC
LinJ10	253733	A_G	LinJ10_253733_A_G	0	0	0	1	0	INTERGENIC		INTERGENIC
LinJ10	254048	T_C	LinJ10_254048_T_C	0	0	0	1	0	INTERGENIC		INTERGENIC
LinJ10	254064	C_G	LinJ10_254064_C_G	0	0	0	1	0	INTERGENIC		INTERGENIC
LinJ10	254069	A_G	LinJ10_254069_A_G	0	0	0	1	0	INTERGENIC		INTERGENIC
LinJ10	254486	A_G	LinJ10_254486_A_G	0	0	0	1	0	INTERGENIC		INTERGENIC
LinJ10	254587	G_T	LinJ10_254587_G_T	0	0	0	1	0	INTERGENIC		INTERGENIC
LinJ10	255866	A_G	LinJ10_255866_A_G	0	0	0	1	0	G|missense_variant|MODERATE|EXON_LinJ10_255011_256810|LINF_100011300|transcript|LINF_100011300|pseudogene|1/1|n.856A>G|p.Ile286Val|856/1800|856/-1|286/-1||	LINF_100011300	missense_variant	n.856A>G|p.Ile286Val	GP63_-_leishmanolysin
LinJ10	258127	A_G	LinJ10_258127_A_G	0	0	0	1	0	INTERGENIC		INTERGENIC
LinJ10	260677	G_C	LinJ10_260677_G_C	0	0	0	1	0	INTERGENIC		INTERGENIC
LinJ10	260714	A_G	LinJ10_260714_A_G	0	0	0	0.988889	0	INTERGENIC		INTERGENIC
LinJ10	261202	T_C	LinJ10_261202_T_C	0	0	0	1	0	INTERGENIC		INTERGENIC
LinJ10	261293	A_T	LinJ10_261293_A_T	0	0	0	1	0	INTERGENIC		INTERGENIC
LinJ10	261438	G_A	LinJ10_261438_G_A	0	0	0	1	0	INTERGENIC		INTERGENIC
LinJ10	262317	C_T	LinJ10_262317_C_T	0	0	0	1	0	INTERGENIC		INTERGENIC
LinJ10	262325	A_G	LinJ10_262325_A_G	0	0	0	1	0	INTERGENIC		INTERGENIC
LinJ10	262999	T_C	LinJ10_262999_T_C	0	0	0	1	0	INTERGENIC		INTERGENIC
LinJ10	263027	T_C	LinJ10_263027_T_C	0	0	0	1	0	INTERGENIC		INTERGENIC
LinJ10	263078	G_T	LinJ10_263078_G_T	0	0	0	1	0	INTERGENIC		INTERGENIC
LinJ10	263574	C_T	LinJ10_263574_C_T	0	0	0	1	0	INTERGENIC		INTERGENIC
LinJ10	263648	A_G	LinJ10_263648_A_G	0	0	0	1	0	INTERGENIC		INTERGENIC
LinJ10	263657	G_A	LinJ10_263657_G_A	0	0	0	1	0	INTERGENIC		INTERGENIC
LinJ10	263728	G_A	LinJ10_263728_G_A	0	0	0	1	0	INTERGENIC		INTERGENIC
LinJ10	264043	C_A	LinJ10_264043_C_A	0	0	0	1	0	INTERGENIC		INTERGENIC
LinJ10	265717	G_A	LinJ10_265717_G_A	0	0	0	1	0	INTERGENIC		INTERGENIC
LinJ10	266402	G_A	LinJ10_266402_G_A	0	0	0	1	0	INTERGENIC		INTERGENIC
LinJ10	267142	T_G	LinJ10_267142_T_G	0	0	0	1	0	INTERGENIC		INTERGENIC
LinJ10	267165	A_C	LinJ10_267165_A_C	0	0	0	1	0	INTERGENIC		INTERGENIC
LinJ10	267806	T_C	LinJ10_267806_T_C	0	0	0	1	0	INTERGENIC		INTERGENIC
LinJ10	271520	G_A	LinJ10_271520_G_A	0	0	0	0.990654	0	INTERGENIC		INTERGENIC
LinJ10	274857	A_T	LinJ10_274857_A_T	0	0	0	1	0	T|missense_variant|MODERATE|EXON_LinJ10_274347_294758|LINF_100011700|transcript|LINF_100011700|pseudogene|1/1|n.511A>T|p.Met171Leu|511/20412|511/-1|171/-1||	LINF_100011700	missense_variant	n.511A>T|p.Met171Leu	hypothetical_protein_-_conserved
LinJ10	274868	G_A	LinJ10_274868_G_A	0	0	0	1	0	A|synonymous_variant|LOW|EXON_LinJ10_274347_294758|LINF_100011700|transcript|LINF_100011700|pseudogene|1/1|n.522G>A|p.Thr174Thr|522/20412|522/-1|174/-1||	LINF_100011700	synonymous_variant		hypothetical_protein_-_conserved
LinJ10	279077	C_T	LinJ10_279077_C_T	0	0	0	1	0	T|synonymous_variant|LOW|EXON_LinJ10_274347_294758|LINF_100011700|transcript|LINF_100011700|pseudogene|1/1|n.4731C>T|p.Ser1577Ser|4731/20412|4731/-1|1577/-1||	LINF_100011700	synonymous_variant		hypothetical_protein_-_conserved
LinJ10	279281	G_A	LinJ10_279281_G_A	0	0	0	1	0	A|synonymous_variant|LOW|EXON_LinJ10_274347_294758|LINF_100011700|transcript|LINF_100011700|pseudogene|1/1|n.4935G>A|p.Ser1645Ser|4935/20412|4935/-1|1645/-1||	LINF_100011700	synonymous_variant		hypothetical_protein_-_conserved
LinJ10	279352	T_C	LinJ10_279352_T_C	0	0	0	1	0	C|missense_variant|MODERATE|EXON_LinJ10_274347_294758|LINF_100011700|transcript|LINF_100011700|pseudogene|1/1|n.5006T>C|p.Val1669Ala|5006/20412|5006/-1|1669/-1||	LINF_100011700	missense_variant	n.5006T>C|p.Val1669Ala	hypothetical_protein_-_conserved
LinJ10	279518	A_G	LinJ10_279518_A_G	0	0	0	1	0	G|synonymous_variant|LOW|EXON_LinJ10_274347_294758|LINF_100011700|transcript|LINF_100011700|pseudogene|1/1|n.5172A>G|p.Ala1724Ala|5172/20412|5172/-1|1724/-1||	LINF_100011700	synonymous_variant		hypothetical_protein_-_conserved
LinJ10	281029	A_G	LinJ10_281029_A_G	0	0	0	1	0	G|missense_variant|MODERATE|EXON_LinJ10_274347_294758|LINF_100011700|transcript|LINF_100011700|pseudogene|1/1|n.6683A>G|p.Asn2228Ser|6683/20412|6683/-1|2228/-1||	LINF_100011700	missense_variant	n.6683A>G|p.Asn2228Ser	hypothetical_protein_-_conserved
LinJ10	284312	A_G	LinJ10_284312_A_G	0	0	0	0.991736	0	G|synonymous_variant|LOW|EXON_LinJ10_274347_294758|LINF_100011700|transcript|LINF_100011700|pseudogene|1/1|n.9966A>G|p.Arg3322Arg|9966/20412|9966/-1|3322/-1||	LINF_100011700	synonymous_variant		hypothetical_protein_-_conserved
LinJ10	289647	C_T	LinJ10_289647_C_T	0	0	0	1	0	T|missense_variant|MODERATE|EXON_LinJ10_274347_294758|LINF_100011700|transcript|LINF_100011700|pseudogene|1/1|n.15301C>T|p.Pro5101Ser|15301/20412|15301/-1|5101/-1||	LINF_100011700	missense_variant	n.15301C>T|p.Pro5101Ser	hypothetical_protein_-_conserved
LinJ10	290366	C_T	LinJ10_290366_C_T	0	0	0	0.991228	0	T|synonymous_variant|LOW|EXON_LinJ10_274347_294758|LINF_100011700|transcript|LINF_100011700|pseudogene|1/1|n.16020C>T|p.Ser5340Ser|16020/20412|16020/-1|5340/-1||	LINF_100011700	synonymous_variant		hypothetical_protein_-_conserved
LinJ10	290438	A_C	LinJ10_290438_A_C	0	0	0	1	0	C|synonymous_variant|LOW|EXON_LinJ10_274347_294758|LINF_100011700|transcript|LINF_100011700|pseudogene|1/1|n.16092A>C|p.Ser5364Ser|16092/20412|16092/-1|5364/-1||	LINF_100011700	synonymous_variant		hypothetical_protein_-_conserved
LinJ10	290742	T_C	LinJ10_290742_T_C	0	0	0	1	0	C|missense_variant|MODERATE|EXON_LinJ10_274347_294758|LINF_100011700|transcript|LINF_100011700|pseudogene|1/1|n.16396T>C|p.Ser5466Pro|16396/20412|16396/-1|5466/-1||	LINF_100011700	missense_variant	n.16396T>C|p.Ser5466Pro	hypothetical_protein_-_conserved
LinJ10	291202	T_C	LinJ10_291202_T_C	0	0	0	1	0	C|missense_variant|MODERATE|EXON_LinJ10_274347_294758|LINF_100011700|transcript|LINF_100011700|pseudogene|1/1|n.16856T>C|p.Val5619Ala|16856/20412|16856/-1|5619/-1||	LINF_100011700	missense_variant	n.16856T>C|p.Val5619Ala	hypothetical_protein_-_conserved
LinJ10	293764	T_C	LinJ10_293764_T_C	0	0	0	1	0	C|missense_variant|MODERATE|EXON_LinJ10_274347_294758|LINF_100011700|transcript|LINF_100011700|pseudogene|1/1|n.19418T>C|p.Met6473Thr|19418/20412|19418/-1|6473/-1||	LINF_100011700	missense_variant	n.19418T>C|p.Met6473Thr	hypothetical_protein_-_conserved
LinJ10	295498	A_C	LinJ10_295498_A_C	0	0	0	1	0	INTERGENIC		INTERGENIC
LinJ10	300246	C_A	LinJ10_300246_C_A	0	0	0	1	0	INTERGENIC		INTERGENIC
LinJ10	301839	C_A	LinJ10_301839_C_A	0	0	0	1	0	INTERGENIC		INTERGENIC
LinJ10	301856	C_T	LinJ10_301856_C_T	0	0	0	1	0	INTERGENIC		INTERGENIC
LinJ10	303213	C_A	LinJ10_303213_C_A	0	0	0	1	0	A|missense_variant|MODERATE|EXON_LinJ10_301891_304611|LINF_100012000|transcript|LINF_100012000|pseudogene|1/1|n.1399G>T|p.Gly467Cys|1399/2721|1399/-1|467/-1||	LINF_100012000	missense_variant	n.1399G>T|p.Gly467Cys	hypothetical_protein_-_conserved
LinJ10	303637	G_A	LinJ10_303637_G_A	0	0	0	1	0	A|synonymous_variant|LOW|EXON_LinJ10_301891_304611|LINF_100012000|transcript|LINF_100012000|pseudogene|1/1|n.975C>T|p.Asp325Asp|975/2721|975/-1|325/-1||	LINF_100012000	synonymous_variant		hypothetical_protein_-_conserved
LinJ10	304680	T_C	LinJ10_304680_T_C	0	0	0	1	0	INTERGENIC		INTERGENIC
LinJ10	308019	T_C	LinJ10_308019_T_C	0	0	0	1	0	C|synonymous_variant|LOW|EXON_LinJ10_305433_308900|LINF_100012100|transcript|LINF_100012100|pseudogene|1/1|n.882A>G|p.Glu294Glu|882/3468|882/-1|294/-1||	LINF_100012100	synonymous_variant		hypothetical_protein_-_conserved
LinJ10	308117	T_C	LinJ10_308117_T_C	0	0	0	1	0	C|missense_variant|MODERATE|EXON_LinJ10_305433_308900|LINF_100012100|transcript|LINF_100012100|pseudogene|1/1|n.784A>G|p.Thr262Ala|784/3468|784/-1|262/-1||	LINF_100012100	missense_variant	n.784A>G|p.Thr262Ala	hypothetical_protein_-_conserved
LinJ10	309703	C_T	LinJ10_309703_C_T	0	0	0	1	0	INTERGENIC		INTERGENIC
LinJ10	309985	T_C	LinJ10_309985_T_C	0	0	0	1	0	INTERGENIC		INTERGENIC
LinJ10	310047	C_T	LinJ10_310047_C_T	0	0	0	1	0	INTERGENIC		INTERGENIC
LinJ10	310192	G_A	LinJ10_310192_G_A	0	0	0	1	0	A|synonymous_variant|LOW|EXON_LinJ10_310171_313440|LINF_100012200|transcript|LINF_100012200|pseudogene|1/1|n.3249C>T|p.Arg1083Arg|3249/3270|3249/-1|1083/-1||	LINF_100012200	synonymous_variant		hypothetical_protein_-_conserved
LinJ10	310300	A_G	LinJ10_310300_A_G	0	0	0	1	0	G|synonymous_variant|LOW|EXON_LinJ10_310171_313440|LINF_100012200|transcript|LINF_100012200|pseudogene|1/1|n.3141T>C|p.Val1047Val|3141/3270|3141/-1|1047/-1||	LINF_100012200	synonymous_variant		hypothetical_protein_-_conserved
LinJ10	311306	T_C	LinJ10_311306_T_C	0	0	0	1	0	C|missense_variant|MODERATE|EXON_LinJ10_310171_313440|LINF_100012200|transcript|LINF_100012200|pseudogene|1/1|n.2135A>G|p.Tyr712Cys|2135/3270|2135/-1|712/-1||	LINF_100012200	missense_variant	n.2135A>G|p.Tyr712Cys	hypothetical_protein_-_conserved
LinJ10	311564	T_C	LinJ10_311564_T_C	0	0	0	1	0	C|missense_variant|MODERATE|EXON_LinJ10_310171_313440|LINF_100012200|transcript|LINF_100012200|pseudogene|1/1|n.1877A>G|p.His626Arg|1877/3270|1877/-1|626/-1||	LINF_100012200	missense_variant	n.1877A>G|p.His626Arg	hypothetical_protein_-_conserved
LinJ10	311668	C_G	LinJ10_311668_C_G	0	0	0	1	0	G|synonymous_variant|LOW|EXON_LinJ10_310171_313440|LINF_100012200|transcript|LINF_100012200|pseudogene|1/1|n.1773G>C|p.Gly591Gly|1773/3270|1773/-1|591/-1||	LINF_100012200	synonymous_variant		hypothetical_protein_-_conserved
LinJ10	311914	A_G	LinJ10_311914_A_G	0	0	0	1	0	G|synonymous_variant|LOW|EXON_LinJ10_310171_313440|LINF_100012200|transcript|LINF_100012200|pseudogene|1/1|n.1527T>C|p.Ser509Ser|1527/3270|1527/-1|509/-1||	LINF_100012200	synonymous_variant		hypothetical_protein_-_conserved
LinJ10	312217	T_C	LinJ10_312217_T_C	0	0	0	1	0	C|synonymous_variant|LOW|EXON_LinJ10_310171_313440|LINF_100012200|transcript|LINF_100012200|pseudogene|1/1|n.1224A>G|p.Pro408Pro|1224/3270|1224/-1|408/-1||	LINF_100012200	synonymous_variant		hypothetical_protein_-_conserved
LinJ10	312514	C_T	LinJ10_312514_C_T	0	0	0	1	0	T|synonymous_variant|LOW|EXON_LinJ10_310171_313440|LINF_100012200|transcript|LINF_100012200|pseudogene|1/1|n.927G>A|p.Arg309Arg|927/3270|927/-1|309/-1||	LINF_100012200	synonymous_variant		hypothetical_protein_-_conserved
LinJ10	313044	G_A	LinJ10_313044_G_A	0	0	0	0.990196	0	A|missense_variant|MODERATE|EXON_LinJ10_310171_313440|LINF_100012200|transcript|LINF_100012200|pseudogene|1/1|n.397C>T|p.Pro133Ser|397/3270|397/-1|133/-1||	LINF_100012200	missense_variant	n.397C>T|p.Pro133Ser	hypothetical_protein_-_conserved
LinJ10	313601	G_A	LinJ10_313601_G_A	0	0	0	1	0	INTERGENIC		INTERGENIC
LinJ10	314568	A_G	LinJ10_314568_A_G	0	0	0	1	0	G|synonymous_variant|LOW|EXON_LinJ10_314283_315578|LINF_100012300|transcript|LINF_100012300|pseudogene|1/1|n.1011T>C|p.Arg337Arg|1011/1296|1011/-1|337/-1||	LINF_100012300	synonymous_variant		hypothetical_protein_-_conserved
LinJ10	314589	A_C	LinJ10_314589_A_C	0	0	0	1	0	C|synonymous_variant|LOW|EXON_LinJ10_314283_315578|LINF_100012300|transcript|LINF_100012300|pseudogene|1/1|n.990T>G|p.Arg330Arg|990/1296|990/-1|330/-1||	LINF_100012300	synonymous_variant		hypothetical_protein_-_conserved
LinJ10	314706	A_G	LinJ10_314706_A_G	0	0	0	1	0	G|synonymous_variant|LOW|EXON_LinJ10_314283_315578|LINF_100012300|transcript|LINF_100012300|pseudogene|1/1|n.873T>C|p.His291His|873/1296|873/-1|291/-1||	LINF_100012300	synonymous_variant		hypothetical_protein_-_conserved
LinJ10	314802	T_C	LinJ10_314802_T_C	0	0	0	1	0	C|synonymous_variant|LOW|EXON_LinJ10_314283_315578|LINF_100012300|transcript|LINF_100012300|pseudogene|1/1|n.777A>G|p.Glu259Glu|777/1296|777/-1|259/-1||	LINF_100012300	synonymous_variant		hypothetical_protein_-_conserved
LinJ10	316107	C_A	LinJ10_316107_C_A	0	0	0	1	0	INTERGENIC		INTERGENIC
LinJ10	316548	C_T	LinJ10_316548_C_T	0	0	0	0.991071	0	T|synonymous_variant|LOW|EXON_LinJ10_316197_317312|LINF_100012400|transcript|LINF_100012400|pseudogene|1/1|n.765G>A|p.Val255Val|765/1116|765/-1|255/-1||	LINF_100012400	synonymous_variant		zinc_binding_dehydrogenase-like_protein
LinJ10	317190	T_C	LinJ10_317190_T_C	0	0	0	1	0	C|synonymous_variant|LOW|EXON_LinJ10_316197_317312|LINF_100012400|transcript|LINF_100012400|pseudogene|1/1|n.123A>G|p.Pro41Pro|123/1116|123/-1|41/-1||	LINF_100012400	synonymous_variant		zinc_binding_dehydrogenase-like_protein
LinJ10	317728	T_C	LinJ10_317728_T_C	0	0	0	1	0	INTERGENIC		INTERGENIC
LinJ10	317851	C_A	LinJ10_317851_C_A	0	0	0	0.985075	0	INTERGENIC		INTERGENIC
LinJ10	319108	G_C	LinJ10_319108_G_C	0	0	0	1	0	C|missense_variant|MODERATE|EXON_LinJ10_318121_319557|LINF_100012500|transcript|LINF_100012500|pseudogene|1/1|n.450C>G|p.Asp150Glu|450/1437|450/-1|150/-1||	LINF_100012500	missense_variant	n.450C>G|p.Asp150Glu	zinc-binding_dehydrogenase-like_protein
LinJ10	319128	T_C	LinJ10_319128_T_C	0	0	0	1	0	C|missense_variant|MODERATE|EXON_LinJ10_318121_319557|LINF_100012500|transcript|LINF_100012500|pseudogene|1/1|n.430A>G|p.Thr144Ala|430/1437|430/-1|144/-1||	LINF_100012500	missense_variant	n.430A>G|p.Thr144Ala	zinc-binding_dehydrogenase-like_protein
LinJ10	319287	C_T	LinJ10_319287_C_T	0	0	0	1	0	T|missense_variant|MODERATE|EXON_LinJ10_318121_319557|LINF_100012500|transcript|LINF_100012500|pseudogene|1/1|n.271G>A|p.Val91Ile|271/1437|271/-1|91/-1||	LINF_100012500	missense_variant	n.271G>A|p.Val91Ile	zinc-binding_dehydrogenase-like_protein
LinJ10	319596	G_A	LinJ10_319596_G_A	0	0	0	1	0	INTERGENIC		INTERGENIC
LinJ10	320173	T_C	LinJ10_320173_T_C	0	0	0	1	0	INTERGENIC		INTERGENIC
LinJ10	320231	G_A	LinJ10_320231_G_A	0	0	0	0.988764	0	INTERGENIC		INTERGENIC
LinJ10	320265	T_G	LinJ10_320265_T_G	0	0	0	1	0	INTERGENIC		INTERGENIC
LinJ10	320448	T_C	LinJ10_320448_T_C	0	0	0	1	0	INTERGENIC		INTERGENIC
LinJ10	323904	T_C	LinJ10_323904_T_C	0	0	0	1	0	C|missense_variant|MODERATE|EXON_LinJ10_323209_324012|LINF_100012700|transcript|LINF_100012700|pseudogene|1/1|n.109A>G|p.Asn37Asp|109/804|109/-1|37/-1||	LINF_100012700	missense_variant	n.109A>G|p.Asn37Asp	hypothetical_protein_-_conserved
LinJ10	324062	G_A	LinJ10_324062_G_A	0	0	0	1	0	INTERGENIC		INTERGENIC
LinJ10	325774	A_G	LinJ10_325774_A_G	0	0	0	1	0	G|synonymous_variant|LOW|EXON_LinJ10_324313_326100|LINF_100012800|transcript|LINF_100012800|pseudogene|1/1|n.327T>C|p.Phe109Phe|327/1788|327/-1|109/-1||	LINF_100012800	synonymous_variant		ABC1_family_-_putative
LinJ10	327613	T_G	LinJ10_327613_T_G	0	0	0	1	0	INTERGENIC		INTERGENIC
LinJ10	327864	C_T	LinJ10_327864_C_T	0	0	0	1	0	INTERGENIC		INTERGENIC
LinJ10	328268	C_T	LinJ10_328268_C_T	0	0	0	1	0	INTERGENIC		INTERGENIC
LinJ10	328445	T_C	LinJ10_328445_T_C	0	0	0	1	0	INTERGENIC		INTERGENIC
LinJ10	328696	G_A	LinJ10_328696_G_A	0	0	0	1	0	INTERGENIC		INTERGENIC
LinJ10	328792	T_C	LinJ10_328792_T_C	0	0	0	1	0	INTERGENIC		INTERGENIC
LinJ10	328807	G_T	LinJ10_328807_G_T	0	0	0	1	0	INTERGENIC		INTERGENIC
LinJ10	328857	T_C	LinJ10_328857_T_C	0	0	0	1	0	INTERGENIC		INTERGENIC
LinJ10	328926	G_A	LinJ10_328926_G_A	0	0	0	0.984375	0	INTERGENIC		INTERGENIC
LinJ10	328994	A_G	LinJ10_328994_A_G	0	0	0	1	0	INTERGENIC		INTERGENIC
LinJ10	329057	G_A	LinJ10_329057_G_A	0	0	0	1	0	INTERGENIC		INTERGENIC
LinJ10	329279	C_A	LinJ10_329279_C_A	0	0	0	1	0	INTERGENIC		INTERGENIC
LinJ10	329353	C_T	LinJ10_329353_C_T	0	0	0	1	0	INTERGENIC		INTERGENIC
LinJ10	329747	A_C	LinJ10_329747_A_C	0	0	0	1	0	INTERGENIC		INTERGENIC
LinJ10	329866	C_T	LinJ10_329866_C_T	0	0	0	0.962264	0	INTERGENIC		INTERGENIC
LinJ10	330180	C_T	LinJ10_330180_C_T	0	0	0	1	0	INTERGENIC		INTERGENIC
LinJ10	331283	T_C	LinJ10_331283_T_C	0	0	0	1	0	INTERGENIC		INTERGENIC
LinJ10	331410	G_T	LinJ10_331410_G_T	0	0	0	1	0	INTERGENIC		INTERGENIC
LinJ10	333971	T_C	LinJ10_333971_T_C	0	0	0	1	0	C|synonymous_variant|LOW|EXON_LinJ10_332615_334138|LINF_100012900|transcript|LINF_100012900|pseudogene|1/1|n.168A>G|p.Val56Val|168/1524|168/-1|56/-1||	LINF_100012900	synonymous_variant		endonuclease_G_-_putative
LinJ10	334456	C_T	LinJ10_334456_C_T	0	0	0	1	0	INTERGENIC		INTERGENIC
LinJ10	334840	T_C	LinJ10_334840_T_C	0	0	0	1	0	INTERGENIC		INTERGENIC
LinJ10	337050	T_C	LinJ10_337050_T_C	0	0	0	1	0	C|missense_variant|MODERATE|EXON_LinJ10_335941_338211|LINF_100013000|transcript|LINF_100013000|pseudogene|1/1|n.1162A>G|p.Asn388Asp|1162/2271|1162/-1|388/-1||	LINF_100013000	missense_variant	n.1162A>G|p.Asn388Asp	hypothetical_protein_-_conserved
LinJ10	347247	A_G	LinJ10_347247_A_G	0	0	0	1	0	INTERGENIC		INTERGENIC
LinJ10	348398	C_T	LinJ10_348398_C_T	0	0	0	1	0	T|synonymous_variant|LOW|EXON_LinJ10_348047_354034|LINF_100013400|transcript|LINF_100013400|pseudogene|1/1|n.5637G>A|p.Arg1879Arg|5637/5988|5637/-1|1879/-1||	LINF_100013400	synonymous_variant		hypothetical_protein_-_conserved
LinJ10	348427	A_G	LinJ10_348427_A_G	0	0	0	1	0	G|missense_variant|MODERATE|EXON_LinJ10_348047_354034|LINF_100013400|transcript|LINF_100013400|pseudogene|1/1|n.5608T>C|p.Ser1870Pro|5608/5988|5608/-1|1870/-1||	LINF_100013400	missense_variant	n.5608T>C|p.Ser1870Pro	hypothetical_protein_-_conserved
LinJ10	351561	T_C	LinJ10_351561_T_C	0	0.61039	0	0	0	C|missense_variant|MODERATE|EXON_LinJ10_348047_354034|LINF_100013400|transcript|LINF_100013400|pseudogene|1/1|n.2474A>G|p.Asp825Gly|2474/5988|2474/-1|825/-1||	LINF_100013400	missense_variant	n.2474A>G|p.Asp825Gly	hypothetical_protein_-_conserved
LinJ10	351703	C_T	LinJ10_351703_C_T	0	0	0	1	0	T|missense_variant|MODERATE|EXON_LinJ10_348047_354034|LINF_100013400|transcript|LINF_100013400|pseudogene|1/1|n.2332G>A|p.Ala778Thr|2332/5988|2332/-1|778/-1||	LINF_100013400	missense_variant	n.2332G>A|p.Ala778Thr	hypothetical_protein_-_conserved
LinJ10	351728	T_A	LinJ10_351728_T_A	0	0	0	1	0	A|synonymous_variant|LOW|EXON_LinJ10_348047_354034|LINF_100013400|transcript|LINF_100013400|pseudogene|1/1|n.2307A>T|p.Ser769Ser|2307/5988|2307/-1|769/-1||	LINF_100013400	synonymous_variant		hypothetical_protein_-_conserved
LinJ10	351765	A_G	LinJ10_351765_A_G	0	0	0	1	0	G|missense_variant|MODERATE|EXON_LinJ10_348047_354034|LINF_100013400|transcript|LINF_100013400|pseudogene|1/1|n.2270T>C|p.Val757Ala|2270/5988|2270/-1|757/-1||	LINF_100013400	missense_variant	n.2270T>C|p.Val757Ala	hypothetical_protein_-_conserved
LinJ10	353072	A_G	LinJ10_353072_A_G	0	0	0	1	0	G|synonymous_variant|LOW|EXON_LinJ10_348047_354034|LINF_100013400|transcript|LINF_100013400|pseudogene|1/1|n.963T>C|p.Asp321Asp|963/5988|963/-1|321/-1||	LINF_100013400	synonymous_variant		hypothetical_protein_-_conserved
LinJ10	357122	A_G	LinJ10_357122_A_G	0	0	0	1	0	G|synonymous_variant|LOW|EXON_LinJ10_356759_357733|LINF_100013500|transcript|LINF_100013500|pseudogene|1/1|n.612T>C|p.Val204Val|612/975|612/-1|204/-1||	LINF_100013500	synonymous_variant		hypothetical_protein_-_conserved
LinJ10	359746	T_C	LinJ10_359746_T_C	0	0	0	1	0	C|missense_variant|MODERATE|EXON_LinJ10_358785_360302|LINF_100013600|transcript|LINF_100013600|pseudogene|1/1|n.557A>G|p.Asp186Gly|557/1518|557/-1|186/-1||	LINF_100013600	missense_variant	n.557A>G|p.Asp186Gly	hypothetical_protein_-_conserved
LinJ10	362334	A_G	LinJ10_362334_A_G	0	0	0	0.990991	0	G|synonymous_variant|LOW|EXON_LinJ10_361422_366449|LINF_100013700|transcript|LINF_100013700|pseudogene|1/1|n.4116T>C|p.Thr1372Thr|4116/5028|4116/-1|1372/-1||	LINF_100013700	synonymous_variant		HEAT_repeat_-_putative
LinJ10	362345	C_A	LinJ10_362345_C_A	0	0	0	1	0	A|missense_variant|MODERATE|EXON_LinJ10_361422_366449|LINF_100013700|transcript|LINF_100013700|pseudogene|1/1|n.4105G>T|p.Gly1369Cys|4105/5028|4105/-1|1369/-1||	LINF_100013700	missense_variant	n.4105G>T|p.Gly1369Cys	HEAT_repeat_-_putative
LinJ10	363072	C_A	LinJ10_363072_C_A	0	0	0	1	0	A|synonymous_variant|LOW|EXON_LinJ10_361422_366449|LINF_100013700|transcript|LINF_100013700|pseudogene|1/1|n.3378G>T|p.Pro1126Pro|3378/5028|3378/-1|1126/-1||	LINF_100013700	synonymous_variant		HEAT_repeat_-_putative
LinJ10	363117	A_G	LinJ10_363117_A_G	0	0	0	1	0	G|synonymous_variant|LOW|EXON_LinJ10_361422_366449|LINF_100013700|transcript|LINF_100013700|pseudogene|1/1|n.3333T>C|p.Arg1111Arg|3333/5028|3333/-1|1111/-1||	LINF_100013700	synonymous_variant		HEAT_repeat_-_putative
LinJ10	363134	C_T	LinJ10_363134_C_T	0	0	0	1	0	T|missense_variant|MODERATE|EXON_LinJ10_361422_366449|LINF_100013700|transcript|LINF_100013700|pseudogene|1/1|n.3316G>A|p.Ala1106Thr|3316/5028|3316/-1|1106/-1||	LINF_100013700	missense_variant	n.3316G>A|p.Ala1106Thr	HEAT_repeat_-_putative
LinJ10	363428	A_C	LinJ10_363428_A_C	0	0	0	1	0	C|missense_variant|MODERATE|EXON_LinJ10_361422_366449|LINF_100013700|transcript|LINF_100013700|pseudogene|1/1|n.3022T>G|p.Cys1008Gly|3022/5028|3022/-1|1008/-1||	LINF_100013700	missense_variant	n.3022T>G|p.Cys1008Gly	HEAT_repeat_-_putative
LinJ10	363465	T_C	LinJ10_363465_T_C	0	0	0	1	0	C|synonymous_variant|LOW|EXON_LinJ10_361422_366449|LINF_100013700|transcript|LINF_100013700|pseudogene|1/1|n.2985A>G|p.Leu995Leu|2985/5028|2985/-1|995/-1||	LINF_100013700	synonymous_variant		HEAT_repeat_-_putative
LinJ10	363527	C_T	LinJ10_363527_C_T	0	0	0	1	0	T|missense_variant|MODERATE|EXON_LinJ10_361422_366449|LINF_100013700|transcript|LINF_100013700|pseudogene|1/1|n.2923G>A|p.Val975Ile|2923/5028|2923/-1|975/-1||	LINF_100013700	missense_variant	n.2923G>A|p.Val975Ile	HEAT_repeat_-_putative
LinJ10	363711	A_G	LinJ10_363711_A_G	0	0	0	1	0	G|synonymous_variant|LOW|EXON_LinJ10_361422_366449|LINF_100013700|transcript|LINF_100013700|pseudogene|1/1|n.2739T>C|p.Pro913Pro|2739/5028|2739/-1|913/-1||	LINF_100013700	synonymous_variant		HEAT_repeat_-_putative
LinJ10	364530	A_T	LinJ10_364530_A_T	0	0	0	1	0	T|synonymous_variant|LOW|EXON_LinJ10_361422_366449|LINF_100013700|transcript|LINF_100013700|pseudogene|1/1|n.1920T>A|p.Ser640Ser|1920/5028|1920/-1|640/-1||	LINF_100013700	synonymous_variant		HEAT_repeat_-_putative
LinJ10	365525	C_T	LinJ10_365525_C_T	0	0	0	1	0	T|missense_variant|MODERATE|EXON_LinJ10_361422_366449|LINF_100013700|transcript|LINF_100013700|pseudogene|1/1|n.925G>A|p.Glu309Lys|925/5028|925/-1|309/-1||	LINF_100013700	missense_variant	n.925G>A|p.Glu309Lys	HEAT_repeat_-_putative
LinJ10	366787	A_G	LinJ10_366787_A_G	0	0	0	0.975904	0	INTERGENIC		INTERGENIC
LinJ10	368436	T_C	LinJ10_368436_T_C	0	0	0	1	0	C|missense_variant|MODERATE|EXON_LinJ10_367319_370183|LINF_100013800|transcript|LINF_100013800|pseudogene|1/1|n.1748A>G|p.Asn583Ser|1748/2865|1748/-1|583/-1||	LINF_100013800	missense_variant	n.1748A>G|p.Asn583Ser	RNA_recognition_motif_(a.k.a._RRM_-_RBD_-_or_RNP_domain)/RNA_recognition_motif._(a.k.a._RRM_-_RBD_-_or_RNP_domain)_-_putative
LinJ10	369279	A_G	LinJ10_369279_A_G	0	0	0	1	0	G|missense_variant|MODERATE|EXON_LinJ10_367319_370183|LINF_100013800|transcript|LINF_100013800|pseudogene|1/1|n.905T>C|p.Met302Thr|905/2865|905/-1|302/-1||	LINF_100013800	missense_variant	n.905T>C|p.Met302Thr	RNA_recognition_motif_(a.k.a._RRM_-_RBD_-_or_RNP_domain)/RNA_recognition_motif._(a.k.a._RRM_-_RBD_-_or_RNP_domain)_-_putative
LinJ10	369903	A_G	LinJ10_369903_A_G	0	0	0	1	0	G|missense_variant|MODERATE|EXON_LinJ10_367319_370183|LINF_100013800|transcript|LINF_100013800|pseudogene|1/1|n.281T>C|p.Val94Ala|281/2865|281/-1|94/-1||	LINF_100013800	missense_variant	n.281T>C|p.Val94Ala	RNA_recognition_motif_(a.k.a._RRM_-_RBD_-_or_RNP_domain)/RNA_recognition_motif._(a.k.a._RRM_-_RBD_-_or_RNP_domain)_-_putative
LinJ10	377201	T_C	LinJ10_377201_T_C	0	0	0	1	0	INTERGENIC		INTERGENIC
LinJ10	377697	T_C	LinJ10_377697_T_C	0	0	0	0.989899	0	INTERGENIC		INTERGENIC
LinJ10	377716	G_A	LinJ10_377716_G_A	0	0	0	1	0	INTERGENIC		INTERGENIC
LinJ10	378872	G_A	LinJ10_378872_G_A	0	0	0	1	0	INTERGENIC		INTERGENIC
LinJ10	378944	G_C	LinJ10_378944_G_C	0	0	0	1	0	INTERGENIC		INTERGENIC
LinJ10	380787	A_G	LinJ10_380787_A_G	0	0	0	0.988235	0	INTERGENIC		INTERGENIC
LinJ10	380889	C_A	LinJ10_380889_C_A	0	0	0	1	0	INTERGENIC		INTERGENIC
LinJ10	380931	T_C	LinJ10_380931_T_C	0	0	0	1	0	C|synonymous_variant|LOW|EXON_LinJ10_380925_381302|LINF_100014100|transcript|LINF_100014100|pseudogene|1/1|n.372A>G|p.Gly124Gly|372/378|372/-1|124/-1||	LINF_100014100	synonymous_variant		hypothetical_protein_-_conserved
LinJ10	381201	C_T	LinJ10_381201_C_T	0	0	0	1	0	T|synonymous_variant|LOW|EXON_LinJ10_380925_381302|LINF_100014100|transcript|LINF_100014100|pseudogene|1/1|n.102G>A|p.Glu34Glu|102/378|102/-1|34/-1||	LINF_100014100	synonymous_variant		hypothetical_protein_-_conserved
LinJ10	381917	G_A	LinJ10_381917_G_A	0	0	0	0.988889	0	INTERGENIC		INTERGENIC
LinJ10	382834	T_G	LinJ10_382834_T_G	0	0	0	1	0	INTERGENIC		INTERGENIC
LinJ10	383129	A_G	LinJ10_383129_A_G	0	0	0	1	0	INTERGENIC		INTERGENIC
LinJ10	387918	T_G	LinJ10_387918_T_G	0	0	0	1	0	G|synonymous_variant|LOW|EXON_LinJ10_384378_390353|LINF_100014200|transcript|LINF_100014200|pseudogene|1/1|n.2436A>C|p.Leu812Leu|2436/5976|2436/-1|812/-1||	LINF_100014200	synonymous_variant		hypothetical_protein_-_conserved
LinJ10	391341	T_C	LinJ10_391341_T_C	0	0	0	1	0	INTERGENIC		INTERGENIC
LinJ10	392162	T_C	LinJ10_392162_T_C	0	0	0	1	0	INTERGENIC		INTERGENIC
LinJ10	392287	C_G	LinJ10_392287_C_G	0	0	0	1	0	INTERGENIC		INTERGENIC
LinJ10	393005	T_C	LinJ10_393005_T_C	0	0	0	1	0	C|synonymous_variant|LOW|EXON_LinJ10_392345_394270|LINF_100014300|transcript|LINF_100014300|pseudogene|1/1|n.1266A>G|p.Arg422Arg|1266/1926|1266/-1|422/-1||	LINF_100014300	synonymous_variant		hypothetical_protein_-_conserved
LinJ10	393165	C_T	LinJ10_393165_C_T	0	0	0	1	0	T|missense_variant|MODERATE|EXON_LinJ10_392345_394270|LINF_100014300|transcript|LINF_100014300|pseudogene|1/1|n.1106G>A|p.Gly369Asp|1106/1926|1106/-1|369/-1||	LINF_100014300	missense_variant	n.1106G>A|p.Gly369Asp	hypothetical_protein_-_conserved
LinJ10	393479	C_T	LinJ10_393479_C_T	0	0	0	0.992063	0	T|synonymous_variant|LOW|EXON_LinJ10_392345_394270|LINF_100014300|transcript|LINF_100014300|pseudogene|1/1|n.792G>A|p.Gly264Gly|792/1926|792/-1|264/-1||	LINF_100014300	synonymous_variant		hypothetical_protein_-_conserved
LinJ10	393488	G_A	LinJ10_393488_G_A	0	0	0	1	0	A|synonymous_variant|LOW|EXON_LinJ10_392345_394270|LINF_100014300|transcript|LINF_100014300|pseudogene|1/1|n.783C>T|p.Phe261Phe|783/1926|783/-1|261/-1||	LINF_100014300	synonymous_variant		hypothetical_protein_-_conserved
LinJ10	393638	C_T	LinJ10_393638_C_T	0	0	0	1	0	T|synonymous_variant|LOW|EXON_LinJ10_392345_394270|LINF_100014300|transcript|LINF_100014300|pseudogene|1/1|n.633G>A|p.Lys211Lys|633/1926|633/-1|211/-1||	LINF_100014300	synonymous_variant		hypothetical_protein_-_conserved
LinJ10	394244	G_A	LinJ10_394244_G_A	0	0	0	1	0	A|synonymous_variant|LOW|EXON_LinJ10_392345_394270|LINF_100014300|transcript|LINF_100014300|pseudogene|1/1|n.27C>T|p.Arg9Arg|27/1926|27/-1|9/-1||	LINF_100014300	synonymous_variant		hypothetical_protein_-_conserved
LinJ10	394272	G_A	LinJ10_394272_G_A	0	0	0	1	0	INTERGENIC		INTERGENIC
LinJ10	394717	G_A	LinJ10_394717_G_A	1	0	1	1	0	INTERGENIC		INTERGENIC
LinJ10	395731	T_A	LinJ10_395731_T_A	0	0	0	1	0	A|synonymous_variant|LOW|EXON_LinJ10_394915_396570|LINF_100014400|transcript|LINF_100014400|pseudogene|1/1|n.840A>T|p.Leu280Leu|840/1656|840/-1|280/-1||	LINF_100014400	synonymous_variant		hypothetical_protein_-_conserved
LinJ10	396120	T_C	LinJ10_396120_T_C	0	0	0	1	0	C|missense_variant|MODERATE|EXON_LinJ10_394915_396570|LINF_100014400|transcript|LINF_100014400|pseudogene|1/1|n.451A>G|p.Thr151Ala|451/1656|451/-1|151/-1||	LINF_100014400	missense_variant	n.451A>G|p.Thr151Ala	hypothetical_protein_-_conserved
LinJ10	396495	C_T	LinJ10_396495_C_T	0	0	0	1	0	T|missense_variant|MODERATE|EXON_LinJ10_394915_396570|LINF_100014400|transcript|LINF_100014400|pseudogene|1/1|n.76G>A|p.Ala26Thr|76/1656|76/-1|26/-1||	LINF_100014400	missense_variant	n.76G>A|p.Ala26Thr	hypothetical_protein_-_conserved
LinJ10	396873	A_G	LinJ10_396873_A_G	0	0	0	1	0	INTERGENIC		INTERGENIC
LinJ10	397135	A_G	LinJ10_397135_A_G	0	0	0	1	0	INTERGENIC		INTERGENIC
LinJ10	398802	G_A	LinJ10_398802_G_A	0	0	0	1	0	A|synonymous_variant|LOW|EXON_LinJ10_398790_400049|LINF_100014500|transcript|LINF_100014500|pseudogene|1/1|n.1248C>T|p.Ile416Ile|1248/1260|1248/-1|416/-1||	LINF_100014500	synonymous_variant		WD_domain_-_G-beta_repeat_-_putative
LinJ10	399779	G_A	LinJ10_399779_G_A	0	0	0	1	0	A|synonymous_variant|LOW|EXON_LinJ10_398790_400049|LINF_100014500|transcript|LINF_100014500|pseudogene|1/1|n.271C>T|p.Leu91Leu|271/1260|271/-1|91/-1||	LINF_100014500	synonymous_variant		WD_domain_-_G-beta_repeat_-_putative
LinJ10	400128	A_G	LinJ10_400128_A_G	0	0	0	1	0	INTERGENIC		INTERGENIC
LinJ10	400229	T_C	LinJ10_400229_T_C	0	0	0	0.989247	0	INTERGENIC		INTERGENIC
LinJ10	401457	A_G	LinJ10_401457_A_G	0	0	0	1	0	INTERGENIC		INTERGENIC
LinJ10	405563	G_A	LinJ10_405563_G_A	0	0	0	1	0	A|missense_variant|MODERATE|EXON_LinJ10_403611_406853|LINF_100014700|transcript|LINF_100014700|pseudogene|1/1|n.1291C>T|p.Leu431Phe|1291/3243|1291/-1|431/-1||	LINF_100014700	missense_variant	n.1291C>T|p.Leu431Phe	hypothetical_protein_-_conserved
LinJ10	408577	C_T	LinJ10_408577_C_T	0	0	0	1	0	INTERGENIC		INTERGENIC
LinJ10	411819	T_C	LinJ10_411819_T_C	0	0	0	1	0	C|synonymous_variant|LOW|EXON_LinJ10_409065_414563|LINF_100014800|transcript|LINF_100014800|pseudogene|1/1|n.2745A>G|p.Ala915Ala|2745/5499|2745/-1|915/-1||	LINF_100014800	synonymous_variant		hypothetical_protein_-_conserved
LinJ10	415578	C_T	LinJ10_415578_C_T	0	0	0	1	0	INTERGENIC		INTERGENIC
LinJ10	417326	C_T	LinJ10_417326_C_T	0	0	0	1	0	T|synonymous_variant|LOW|EXON_LinJ10_416837_418039|LINF_100014900|transcript|LINF_100014900|pseudogene|1/1|n.714G>A|p.Glu238Glu|714/1203|714/-1|238/-1||	LINF_100014900	synonymous_variant		hypothetical_protein_-_conserved
LinJ10	420592	G_A	LinJ10_420592_G_A	0	0	0	0.989247	0	A|missense_variant|MODERATE|EXON_LinJ10_419030_424294|LINF_100015000|transcript|LINF_100015000|pseudogene|1/1|n.3703C>T|p.Pro1235Ser|3703/5265|3703/-1|1235/-1||	LINF_100015000	missense_variant	n.3703C>T|p.Pro1235Ser	serine/threonine-protein_kinase_-_putative
LinJ10	426883	G_C	LinJ10_426883_G_C	0	0	0	1	0	C|synonymous_variant|LOW|EXON_LinJ10_426034_428232|LINF_100015100|transcript|LINF_100015100|pseudogene|1/1|n.1350C>G|p.Leu450Leu|1350/2199|1350/-1|450/-1||	LINF_100015100	synonymous_variant		hypothetical_protein_-_conserved
LinJ10	427561	C_T	LinJ10_427561_C_T	0	0	0	1	0	T|synonymous_variant|LOW|EXON_LinJ10_426034_428232|LINF_100015100|transcript|LINF_100015100|pseudogene|1/1|n.672G>A|p.Leu224Leu|672/2199|672/-1|224/-1||	LINF_100015100	synonymous_variant		hypothetical_protein_-_conserved
LinJ10	434903	G_A	LinJ10_434903_G_A	0	0	0	1	0	A|synonymous_variant|LOW|EXON_LinJ10_433211_436711|LINF_100015500|transcript|LINF_100015500|pseudogene|1/1|n.1809C>T|p.Pro603Pro|1809/3501|1809/-1|603/-1||	LINF_100015500	synonymous_variant		hypothetical_protein_-_conserved
LinJ10	437298	C_A	LinJ10_437298_C_A	0	0	0	0.958333	0	INTERGENIC		INTERGENIC
LinJ10	438905	G_T	LinJ10_438905_G_T	0	0	0	0.988372	0	INTERGENIC		INTERGENIC
LinJ10	441065	T_C	LinJ10_441065_T_C	0	0	0	1	0	C|synonymous_variant|LOW|EXON_LinJ10_438911_443635|LINF_100015700|transcript|LINF_100015700|pseudogene|1/1|n.2571A>G|p.Glu857Glu|2571/4725|2571/-1|857/-1||	LINF_100015700	synonymous_variant		hypothetical_protein_-_conserved
LinJ10	443196	A_G	LinJ10_443196_A_G	0	0	0	1	0	G|missense_variant|MODERATE|EXON_LinJ10_438911_443635|LINF_100015700|transcript|LINF_100015700|pseudogene|1/1|n.440T>C|p.Leu147Ser|440/4725|440/-1|147/-1||	LINF_100015700	missense_variant	n.440T>C|p.Leu147Ser	hypothetical_protein_-_conserved
LinJ10	443496	G_A	LinJ10_443496_G_A	0	0	0	1	0	A|missense_variant|MODERATE|EXON_LinJ10_438911_443635|LINF_100015700|transcript|LINF_100015700|pseudogene|1/1|n.140C>T|p.Ala47Val|140/4725|140/-1|47/-1||	LINF_100015700	missense_variant	n.140C>T|p.Ala47Val	hypothetical_protein_-_conserved
LinJ10	444222	T_C	LinJ10_444222_T_C	0	0	0	1	0	INTERGENIC		INTERGENIC
LinJ10	445286	A_C	LinJ10_445286_A_C	0	0	0	1	0	INTERGENIC		INTERGENIC
LinJ10	445346	G_A	LinJ10_445346_G_A	0	0	0	1	0	INTERGENIC		INTERGENIC
LinJ10	445605	G_T	LinJ10_445605_G_T	0	0	0	1	0	T|synonymous_variant|LOW|EXON_LinJ10_445512_446138|LINF_100015800|transcript|LINF_100015800|pseudogene|1/1|n.534C>A|p.Arg178Arg|534/627|534/-1|178/-1||	LINF_100015800	synonymous_variant		small_GTP-binding_protein_Rab11_-_putative
LinJ10	445620	G_C	LinJ10_445620_G_C	0	0	0	1	0	C|synonymous_variant|LOW|EXON_LinJ10_445512_446138|LINF_100015800|transcript|LINF_100015800|pseudogene|1/1|n.519C>G|p.Val173Val|519/627|519/-1|173/-1||	LINF_100015800	synonymous_variant		small_GTP-binding_protein_Rab11_-_putative
LinJ10	447210	C_A	LinJ10_447210_C_A	0	0	0	1	0	INTERGENIC		INTERGENIC
LinJ10	447649	G_T	LinJ10_447649_G_T	0	0	0	1	0	INTERGENIC		INTERGENIC
LinJ10	450047	G_A	LinJ10_450047_G_A	0	0	0	0.990741	0	A|missense_variant|MODERATE|EXON_LinJ10_449680_450735|LINF_100016000|transcript|LINF_100016000|pseudogene|1/1|n.689C>T|p.Pro230Leu|689/1056|689/-1|230/-1||	LINF_100016000	missense_variant	n.689C>T|p.Pro230Leu	hypothetical_protein
LinJ10	450170	G_A	LinJ10_450170_G_A	0	0	0	1	0	A|missense_variant|MODERATE|EXON_LinJ10_449680_450735|LINF_100016000|transcript|LINF_100016000|pseudogene|1/1|n.566C>T|p.Ala189Val|566/1056|566/-1|189/-1||	LINF_100016000	missense_variant	n.566C>T|p.Ala189Val	hypothetical_protein
LinJ10	450905	T_C	LinJ10_450905_T_C	0	0	0	1	0	INTERGENIC		INTERGENIC
LinJ10	451860	G_A	LinJ10_451860_G_A	0	0	0	1	0	A|missense_variant|MODERATE|EXON_LinJ10_451210_452040|LINF_100016100|transcript|LINF_100016100|pseudogene|1/1|n.181C>T|p.Arg61Trp|181/831|181/-1|61/-1||	LINF_100016100	missense_variant	n.181C>T|p.Arg61Trp	hypothetical_protein
LinJ10	451865	G_A	LinJ10_451865_G_A	0	0	0	1	0	A|missense_variant|MODERATE|EXON_LinJ10_451210_452040|LINF_100016100|transcript|LINF_100016100|pseudogene|1/1|n.176C>T|p.Ala59Val|176/831|176/-1|59/-1||	LINF_100016100	missense_variant	n.176C>T|p.Ala59Val	hypothetical_protein
LinJ10	455714	A_C	LinJ10_455714_A_C	0	0	0	1	0	C|missense_variant|MODERATE|EXON_LinJ10_455454_459455|LINF_100016400|transcript|LINF_100016400|pseudogene|1/1|n.3742T>G|p.Phe1248Val|3742/4002|3742/-1|1248/-1||	LINF_100016400	missense_variant	n.3742T>G|p.Phe1248Val	hypothetical_protein_-_conserved
LinJ10	460605	T_C	LinJ10_460605_T_C	0	0	0	1	0	INTERGENIC		INTERGENIC
LinJ10	461577	T_C	LinJ10_461577_T_C	0	0	0	0.989796	0	INTERGENIC		INTERGENIC
LinJ10	463043	C_A	LinJ10_463043_C_A	0	0	0	1	0	A|synonymous_variant|LOW|EXON_LinJ10_462200_463801|LINF_100016600|transcript|LINF_100016600|pseudogene|1/1|n.759G>T|p.Ser253Ser|759/1602|759/-1|253/-1||	LINF_100016600	synonymous_variant		Translation_initiation_factor_eIF-2B_subunit_beta_-_putative
LinJ10	464085	C_G	LinJ10_464085_C_G	0	0	0	0.977778	0	INTERGENIC		INTERGENIC
LinJ10	464716	T_C	LinJ10_464716_T_C	0	0	0	1	0	INTERGENIC		INTERGENIC
LinJ10	467937	T_A	LinJ10_467937_T_A	0	0	0	1	0	INTERGENIC		INTERGENIC
LinJ10	468349	G_A	LinJ10_468349_G_A	0	0	0	1	0	INTERGENIC		INTERGENIC
LinJ10	469672	G_T	LinJ10_469672_G_T	0	0	0	1	0	INTERGENIC		INTERGENIC
LinJ10	469937	G_A	LinJ10_469937_G_A	0	0	0	1	0	INTERGENIC		INTERGENIC
LinJ10	469947	A_G	LinJ10_469947_A_G	0	0	0	1	0	INTERGENIC		INTERGENIC
LinJ10	470031	A_G	LinJ10_470031_A_G	0	0	0	1	0	INTERGENIC		INTERGENIC
LinJ10	471564	G_A	LinJ10_471564_G_A	0	0	0	1	0	A|missense_variant|MODERATE|EXON_LinJ10_471436_473286|LINF_100016900|transcript|LINF_100016900|pseudogene|1/1|n.1723C>T|p.Pro575Ser|1723/1851|1723/-1|575/-1||	LINF_100016900	missense_variant	n.1723C>T|p.Pro575Ser	hypothetical_protein_-_conserved
LinJ10	471584	A_G	LinJ10_471584_A_G	0	0	0	1	0	G|missense_variant|MODERATE|EXON_LinJ10_471436_473286|LINF_100016900|transcript|LINF_100016900|pseudogene|1/1|n.1703T>C|p.Ile568Thr|1703/1851|1703/-1|568/-1||	LINF_100016900	missense_variant	n.1703T>C|p.Ile568Thr	hypothetical_protein_-_conserved
LinJ10	472361	G_A	LinJ10_472361_G_A	0	0	0	1	0	A|missense_variant|MODERATE|EXON_LinJ10_471436_473286|LINF_100016900|transcript|LINF_100016900|pseudogene|1/1|n.926C>T|p.Ala309Val|926/1851|926/-1|309/-1||	LINF_100016900	missense_variant	n.926C>T|p.Ala309Val	hypothetical_protein_-_conserved
LinJ10	472389	T_C	LinJ10_472389_T_C	0	0	0	1	0	C|missense_variant|MODERATE|EXON_LinJ10_471436_473286|LINF_100016900|transcript|LINF_100016900|pseudogene|1/1|n.898A>G|p.Thr300Ala|898/1851|898/-1|300/-1||	LINF_100016900	missense_variant	n.898A>G|p.Thr300Ala	hypothetical_protein_-_conserved
LinJ10	472858	G_A	LinJ10_472858_G_A	0	0	0	1	0	A|synonymous_variant|LOW|EXON_LinJ10_471436_473286|LINF_100016900|transcript|LINF_100016900|pseudogene|1/1|n.429C>T|p.Ser143Ser|429/1851|429/-1|143/-1||	LINF_100016900	synonymous_variant		hypothetical_protein_-_conserved
LinJ10	473179	A_C	LinJ10_473179_A_C	0	0	0	1	0	C|missense_variant|MODERATE|EXON_LinJ10_471436_473286|LINF_100016900|transcript|LINF_100016900|pseudogene|1/1|n.108T>G|p.Asp36Glu|108/1851|108/-1|36/-1||	LINF_100016900	missense_variant	n.108T>G|p.Asp36Glu	hypothetical_protein_-_conserved
LinJ10	473218	T_C	LinJ10_473218_T_C	0	0	0	1	0	C|synonymous_variant|LOW|EXON_LinJ10_471436_473286|LINF_100016900|transcript|LINF_100016900|pseudogene|1/1|n.69A>G|p.Lys23Lys|69/1851|69/-1|23/-1||	LINF_100016900	synonymous_variant		hypothetical_protein_-_conserved
LinJ10	473997	A_G	LinJ10_473997_A_G	1	1	1	1	1	INTERGENIC		INTERGENIC
LinJ10	477170	T_C	LinJ10_477170_T_C	0	0	0	1	0	INTERGENIC		INTERGENIC
LinJ10	479591	C_A	LinJ10_479591_C_A	0	0	0	1	0	INTERGENIC		INTERGENIC
LinJ10	480625	A_G	LinJ10_480625_A_G	0	0	0	1	0	G|synonymous_variant|LOW|EXON_LinJ10_480391_481578|LINF_100017300|transcript|LINF_100017300|pseudogene|1/1|n.954T>C|p.Ala318Ala|954/1188|954/-1|318/-1||	LINF_100017300	synonymous_variant		carrier_protein_-_putative
LinJ10	480737	G_A	LinJ10_480737_G_A	0	0	0	1	0	A|missense_variant|MODERATE|EXON_LinJ10_480391_481578|LINF_100017300|transcript|LINF_100017300|pseudogene|1/1|n.842C>T|p.Ser281Phe|842/1188|842/-1|281/-1||	LINF_100017300	missense_variant	n.842C>T|p.Ser281Phe	carrier_protein_-_putative
LinJ10	481016	A_G	LinJ10_481016_A_G	1	1	1	1	1	G|missense_variant|MODERATE|EXON_LinJ10_480391_481578|LINF_100017300|transcript|LINF_100017300|pseudogene|1/1|n.563T>C|p.Val188Ala|563/1188|563/-1|188/-1||	LINF_100017300	missense_variant	n.563T>C|p.Val188Ala	carrier_protein_-_putative
LinJ10	481177	T_G	LinJ10_481177_T_G	0	0	0	1	0	G|synonymous_variant|LOW|EXON_LinJ10_480391_481578|LINF_100017300|transcript|LINF_100017300|pseudogene|1/1|n.402A>C|p.Ile134Ile|402/1188|402/-1|134/-1||	LINF_100017300	synonymous_variant		carrier_protein_-_putative
LinJ10	481560	A_G	LinJ10_481560_A_G	0	0	0	1	0	G|synonymous_variant|LOW|EXON_LinJ10_480391_481578|LINF_100017300|transcript|LINF_100017300|pseudogene|1/1|n.19T>C|p.Leu7Leu|19/1188|19/-1|7/-1||	LINF_100017300	synonymous_variant		carrier_protein_-_putative
LinJ10	481829	T_G	LinJ10_481829_T_G	0	0	0	1	0	INTERGENIC		INTERGENIC
LinJ10	483875	G_A	LinJ10_483875_G_A	0	0	0	1	0	A|synonymous_variant|LOW|EXON_LinJ10_483446_484594|LINF_100017400|transcript|LINF_100017400|pseudogene|1/1|n.720C>T|p.Gly240Gly|720/1149|720/-1|240/-1||	LINF_100017400	synonymous_variant		RNA-binding_protein-like_protein
LinJ10	484017	T_C	LinJ10_484017_T_C	0	0	0	1	0	C|missense_variant|MODERATE|EXON_LinJ10_483446_484594|LINF_100017400|transcript|LINF_100017400|pseudogene|1/1|n.578A>G|p.Asn193Ser|578/1149|578/-1|193/-1||	LINF_100017400	missense_variant	n.578A>G|p.Asn193Ser	RNA-binding_protein-like_protein
LinJ10	485710	C_T	LinJ10_485710_C_T	0	0	0	1	0	INTERGENIC		INTERGENIC
LinJ10	485726	T_C	LinJ10_485726_T_C	0	0	0	1	0	INTERGENIC		INTERGENIC
LinJ10	485962	A_G	LinJ10_485962_A_G	0	0	0	1	0	G|synonymous_variant|LOW|EXON_LinJ10_485761_489432|LINF_100017500|transcript|LINF_100017500|pseudogene|1/1|n.3471T>C|p.Arg1157Arg|3471/3672|3471/-1|1157/-1||	LINF_100017500	synonymous_variant		Domain_of_Uncharacterised_Function_(DUF1042)_-_pu tative
LinJ10	488289	C_A	LinJ10_488289_C_A	0	0	0	1	0	A|missense_variant|MODERATE|EXON_LinJ10_485761_489432|LINF_100017500|transcript|LINF_100017500|pseudogene|1/1|n.1144G>T|p.Asp382Tyr|1144/3672|1144/-1|382/-1||	LINF_100017500	missense_variant	n.1144G>T|p.Asp382Tyr	Domain_of_Uncharacterised_Function_(DUF1042)_-_pu tative
LinJ10	489879	T_G	LinJ10_489879_T_G	0	0	0	1	0	INTERGENIC		INTERGENIC
LinJ10	490897	T_C	LinJ10_490897_T_C	0	0	0	1	0	INTERGENIC		INTERGENIC
LinJ10	491069	C_G	LinJ10_491069_C_G	0	0	0	1	0	INTERGENIC		INTERGENIC
LinJ10	491449	C_A	LinJ10_491449_C_A	0	0	0	1	0	INTERGENIC		INTERGENIC
LinJ10	492117	T_C	LinJ10_492117_T_C	0	0	0	0.988764	0	C|missense_variant|MODERATE|EXON_LinJ10_491488_492456|LINF_100017700|transcript|LINF_100017700|pseudogene|1/1|n.340A>G|p.Thr114Ala|340/969|340/-1|114/-1||	LINF_100017700	missense_variant	n.340A>G|p.Thr114Ala	hypothetical_protein_-_conserved
LinJ10	493121	A_G	LinJ10_493121_A_G	0	0	0	1	0	G|missense_variant|MODERATE|EXON_LinJ10_493093_494871|LINF_100017800|transcript|LINF_100017800|pseudogene|1/1|n.1751T>C|p.Val584Ala|1751/1779|1751/-1|584/-1||	LINF_100017800	missense_variant	n.1751T>C|p.Val584Ala	hypothetical_protein_-_conserved
LinJ10	493161	C_A	LinJ10_493161_C_A	0	0	0	0.981481	0	A|missense_variant|MODERATE|EXON_LinJ10_493093_494871|LINF_100017800|transcript|LINF_100017800|pseudogene|1/1|n.1711G>T|p.Gly571Cys|1711/1779|1711/-1|571/-1||	LINF_100017800	missense_variant	n.1711G>T|p.Gly571Cys	hypothetical_protein_-_conserved
LinJ10	493674	T_C	LinJ10_493674_T_C	0	0	0	1	0	C|missense_variant|MODERATE|EXON_LinJ10_493093_494871|LINF_100017800|transcript|LINF_100017800|pseudogene|1/1|n.1198A>G|p.Met400Val|1198/1779|1198/-1|400/-1||	LINF_100017800	missense_variant	n.1198A>G|p.Met400Val	hypothetical_protein_-_conserved
LinJ10	493776	C_G	LinJ10_493776_C_G	0	0	0	1	0	G|missense_variant|MODERATE|EXON_LinJ10_493093_494871|LINF_100017800|transcript|LINF_100017800|pseudogene|1/1|n.1096G>C|p.Val366Leu|1096/1779|1096/-1|366/-1||	LINF_100017800	missense_variant	n.1096G>C|p.Val366Leu	hypothetical_protein_-_conserved
LinJ10	494907	T_G	LinJ10_494907_T_G	0	0	0	1	0	INTERGENIC		INTERGENIC
LinJ10	495543	T_C	LinJ10_495543_T_C	0	0	0	1	0	INTERGENIC		INTERGENIC
LinJ10	495647	A_G	LinJ10_495647_A_G	0	0	0	1	0	INTERGENIC		INTERGENIC
LinJ10	497050	G_A	LinJ10_497050_G_A	1	0	0.938776	0	0	INTERGENIC		INTERGENIC
LinJ10	498139	T_C	LinJ10_498139_T_C	0	0	0	1	0	C|missense_variant|MODERATE|EXON_LinJ10_497556_499904|LINF_100017900|transcript|LINF_100017900|pseudogene|1/1|n.1766A>G|p.Asn589Ser|1766/2349|1766/-1|589/-1||	LINF_100017900	missense_variant	n.1766A>G|p.Asn589Ser	Eukaryotic_translation_initiation_factor_4_gamma_type_5_-_putative
LinJ10	500683	A_G	LinJ10_500683_A_G	0	0	0	1	0	INTERGENIC		INTERGENIC
LinJ10	501781	C_T	LinJ10_501781_C_T	0	0	0	1	0	T|synonymous_variant|LOW|EXON_LinJ10_501301_502812|LINF_100018000|transcript|LINF_100018000|pseudogene|1/1|n.1032G>A|p.Arg344Arg|1032/1512|1032/-1|344/-1||	LINF_100018000	synonymous_variant		hypothetical_protein_-_conserved
LinJ10	502674	T_C	LinJ10_502674_T_C	0	0	0	1	0	C|missense_variant|MODERATE|EXON_LinJ10_501301_502812|LINF_100018000|transcript|LINF_100018000|pseudogene|1/1|n.139A>G|p.Thr47Ala|139/1512|139/-1|47/-1||	LINF_100018000	missense_variant	n.139A>G|p.Thr47Ala	hypothetical_protein_-_conserved
LinJ10	503261	T_C	LinJ10_503261_T_C	0	0	0	1	0	INTERGENIC		INTERGENIC
LinJ10	503812	T_G	LinJ10_503812_T_G	0	0	0	1	0	INTERGENIC		INTERGENIC
LinJ10	505905	C_A	LinJ10_505905_C_A	0	0	0	1	0	INTERGENIC		INTERGENIC
LinJ10	506019	T_C	LinJ10_506019_T_C	0	0	0	1	0	INTERGENIC		INTERGENIC
LinJ10	506878	A_G	LinJ10_506878_A_G	0	0	0	1	0	G|synonymous_variant|LOW|EXON_LinJ10_506200_507474|LINF_100018200|transcript|LINF_100018200|pseudogene|1/1|n.597T>C|p.Pro199Pro|597/1275|597/-1|199/-1||	LINF_100018200	synonymous_variant		hypothetical_protein_-_conserved
LinJ10	507521	T_C	LinJ10_507521_T_C	0	0	0	1	0	INTERGENIC		INTERGENIC
LinJ10	508221	G_T	LinJ10_508221_G_T	0	0.638298	0	0	0	INTERGENIC		INTERGENIC
LinJ10	511179	A_G	LinJ10_511179_A_G	0	0	0	1	0	G|synonymous_variant|LOW|EXON_LinJ10_509943_511514|LINF_100018400|transcript|LINF_100018400|pseudogene|1/1|n.336T>C|p.Gly112Gly|336/1572|336/-1|112/-1||	LINF_100018400	synonymous_variant		PAB1-binding_protein__-_putative
LinJ10	515841	T_C	LinJ10_515841_T_C	0	0	0	1	0	C|synonymous_variant|LOW|EXON_LinJ10_514155_518738|LINF_100018600|transcript|LINF_100018600|pseudogene|1/1|n.2898A>G|p.Ala966Ala|2898/4584|2898/-1|966/-1||	LINF_100018600	synonymous_variant		hypothetical_protein_-_conserved
LinJ10	516448	C_G	LinJ10_516448_C_G	0	0	0	1	0	G|missense_variant|MODERATE|EXON_LinJ10_514155_518738|LINF_100018600|transcript|LINF_100018600|pseudogene|1/1|n.2291G>C|p.Cys764Ser|2291/4584|2291/-1|764/-1||	LINF_100018600	missense_variant	n.2291G>C|p.Cys764Ser	hypothetical_protein_-_conserved
LinJ10	517527	A_G	LinJ10_517527_A_G	0	0	0	1	0	G|synonymous_variant|LOW|EXON_LinJ10_514155_518738|LINF_100018600|transcript|LINF_100018600|pseudogene|1/1|n.1212T>C|p.Arg404Arg|1212/4584|1212/-1|404/-1||	LINF_100018600	synonymous_variant		hypothetical_protein_-_conserved
LinJ10	518685	G_A	LinJ10_518685_G_A	0	0	0	1	0	A|synonymous_variant|LOW|EXON_LinJ10_514155_518738|LINF_100018600|transcript|LINF_100018600|pseudogene|1/1|n.54C>T|p.Gly18Gly|54/4584|54/-1|18/-1||	LINF_100018600	synonymous_variant		hypothetical_protein_-_conserved
LinJ10	520248	A_G	LinJ10_520248_A_G	0	0	0	1	0	INTERGENIC		INTERGENIC
LinJ10	520925	G_A	LinJ10_520925_G_A	0	0	0	1	0	A|synonymous_variant|LOW|EXON_LinJ10_520895_521977|LINF_100018700|transcript|LINF_100018700|pseudogene|1/1|n.1053C>T|p.Arg351Arg|1053/1083|1053/-1|351/-1||	LINF_100018700	synonymous_variant		Zinc_finger_-_C3HC4_type_(RING_finger )_containing_protein_-_putative
LinJ10	522104	G_A	LinJ10_522104_G_A	0	0	0	1	0	INTERGENIC		INTERGENIC
LinJ10	522138	G_A	LinJ10_522138_G_A	0	0	0	1	0	INTERGENIC		INTERGENIC
LinJ10	522192	T_G	LinJ10_522192_T_G	0	0	0	1	0	INTERGENIC		INTERGENIC
LinJ10	522322	T_C	LinJ10_522322_T_C	0	0	0	1	0	INTERGENIC		INTERGENIC
LinJ10	522767	G_T	LinJ10_522767_G_T	0	0	0	0.987342	0	INTERGENIC		INTERGENIC
LinJ10	523569	C_T	LinJ10_523569_C_T	0	0	0	1	0	T|synonymous_variant|LOW|EXON_LinJ10_522993_524435|LINF_100018800|transcript|LINF_100018800|pseudogene|1/1|n.867G>A|p.Glu289Glu|867/1443|867/-1|289/-1||	LINF_100018800	synonymous_variant		Tumour_suppressor_-_Mitostatin_-_putative
LinJ10	529050	C_T	LinJ10_529050_C_T	0	0	0	1	0	INTERGENIC		INTERGENIC
LinJ10	529242	T_A	LinJ10_529242_T_A	0	0	0	1	0	INTERGENIC		INTERGENIC
LinJ10	530050	A_G	LinJ10_530050_A_G	0	0	0	1	0	INTERGENIC		INTERGENIC
LinJ10	530299	C_T	LinJ10_530299_C_T	0	0	0	1	0	INTERGENIC		INTERGENIC
LinJ10	530763	A_G	LinJ10_530763_A_G	1	0	1	0	0	INTERGENIC		INTERGENIC
LinJ10	531041	G_A	LinJ10_531041_G_A	0	0	0	1	0	INTERGENIC		INTERGENIC
LinJ10	531055	T_A	LinJ10_531055_T_A	0	0	0	1	0	INTERGENIC		INTERGENIC
LinJ10	531651	A_G	LinJ10_531651_A_G	0	0	0	1	0	INTERGENIC		INTERGENIC
LinJ10	531710	T_G	LinJ10_531710_T_G	0	0	0	1	0	INTERGENIC		INTERGENIC
LinJ10	531761	G_C	LinJ10_531761_G_C	0	0	0	1	0	INTERGENIC		INTERGENIC
LinJ10	532894	T_G	LinJ10_532894_T_G	0	0	0	1	0	INTERGENIC		INTERGENIC
LinJ10	533112	T_C	LinJ10_533112_T_C	0	0	0	1	0	INTERGENIC		INTERGENIC
LinJ10	533812	A_G	LinJ10_533812_A_G	0	0	0	1	0	INTERGENIC		INTERGENIC
LinJ10	534046	C_T	LinJ10_534046_C_T	0	0	0	1	0	INTERGENIC		INTERGENIC
LinJ10	534270	G_A	LinJ10_534270_G_A	0	0	0	1	0	INTERGENIC		INTERGENIC
LinJ10	535476	T_C	LinJ10_535476_T_C	0	0	0	1	0	C|missense_variant|MODERATE|EXON_LinJ10_534389_535582|LINF_100019200|transcript|LINF_100019200|pseudogene|1/1|n.107A>G|p.Asn36Ser|107/1194|107/-1|36/-1||	LINF_100019200	missense_variant	n.107A>G|p.Asn36Ser	flagellar_protofilament_ribbon_protein-like_protein
LinJ10	537378	T_C	LinJ10_537378_T_C	0	0	0	1	0	C|missense_variant|MODERATE|EXON_LinJ10_536828_537397|LINF_100019300|transcript|LINF_100019300|pseudogene|1/1|n.20A>G|p.Glu7Gly|20/570|20/-1|7/-1||	LINF_100019300	missense_variant	n.20A>G|p.Glu7Gly	Zn-finger_in_Ran_binding_protein_and_others_-_putative
LinJ10	538728	G_T	LinJ10_538728_G_T	0	0	0	1	0	INTERGENIC		INTERGENIC
LinJ10	538875	A_G	LinJ10_538875_A_G	0	0	0	1	0	G|synonymous_variant|LOW|EXON_LinJ10_538746_541934|LINF_100019400|transcript|LINF_100019400|pseudogene|1/1|n.3060T>C|p.His1020His|3060/3189|3060/-1|1020/-1||	LINF_100019400	synonymous_variant		hypothetical_protein_-_conserved
LinJ10	539543	T_C	LinJ10_539543_T_C	0	0	0	1	0	C|missense_variant|MODERATE|EXON_LinJ10_538746_541934|LINF_100019400|transcript|LINF_100019400|pseudogene|1/1|n.2392A>G|p.Ser798Gly|2392/3189|2392/-1|798/-1||	LINF_100019400	missense_variant	n.2392A>G|p.Ser798Gly	hypothetical_protein_-_conserved
LinJ10	539870	C_T	LinJ10_539870_C_T	0	0	0	1	0	T|missense_variant|MODERATE|EXON_LinJ10_538746_541934|LINF_100019400|transcript|LINF_100019400|pseudogene|1/1|n.2065G>A|p.Gly689Arg|2065/3189|2065/-1|689/-1||	LINF_100019400	missense_variant	n.2065G>A|p.Gly689Arg	hypothetical_protein_-_conserved
LinJ10	542964	A_G	LinJ10_542964_A_G	0	0	0	1	0	INTERGENIC		INTERGENIC
LinJ10	543508	A_G	LinJ10_543508_A_G	0	0	0	1	0	INTERGENIC		INTERGENIC
LinJ10	544580	G_A	LinJ10_544580_G_A	0	0	0	1	0	A|missense_variant|MODERATE|EXON_LinJ10_543538_545241|LINF_100019500|transcript|LINF_100019500|pseudogene|1/1|n.662C>T|p.Ala221Val|662/1704|662/-1|221/-1||	LINF_100019500	missense_variant	n.662C>T|p.Ala221Val	hypothetical_protein_-_conserved
LinJ10	545261	C_G	LinJ10_545261_C_G	0	0	0	1	0	INTERGENIC		INTERGENIC
LinJ10	545666	T_A	LinJ10_545666_T_A	0	0	0	1	0	INTERGENIC		INTERGENIC
LinJ10	546268	G_A	LinJ10_546268_G_A	0	0	0	1	0	INTERGENIC		INTERGENIC
LinJ10	547653	A_G	LinJ10_547653_A_G	0	0	0	1	0	INTERGENIC		INTERGENIC
LinJ10	547903	C_T	LinJ10_547903_C_T	0	0	0	1	0	INTERGENIC		INTERGENIC
LinJ10	548439	A_G	LinJ10_548439_A_G	0	0	0	1	0	INTERGENIC		INTERGENIC
LinJ10	548579	T_C	LinJ10_548579_T_C	0	0	0	1	0	INTERGENIC		INTERGENIC
LinJ10	548642	G_C	LinJ10_548642_G_C	0	0	0	1	0	INTERGENIC		INTERGENIC
LinJ10	549864	C_A	LinJ10_549864_C_A	0	0	0	1	0	INTERGENIC		INTERGENIC
LinJ10	550103	G_A	LinJ10_550103_G_A	0	0	0	1	0	INTERGENIC		INTERGENIC
LinJ10	550286	G_A	LinJ10_550286_G_A	0	0	0	1	0	INTERGENIC		INTERGENIC
LinJ10	550412	A_C	LinJ10_550412_A_C	0	0	0	1	0	INTERGENIC		INTERGENIC
LinJ10	550756	G_A	LinJ10_550756_G_A	0	0	0	1	0	INTERGENIC		INTERGENIC
LinJ10	550855	G_C	LinJ10_550855_G_C	0	0	0	1	0	C|missense_variant|MODERATE|EXON_LinJ10_550769_551506|LINF_100019800|transcript|LINF_100019800|pseudogene|1/1|n.652C>G|p.His218Asp|652/738|652/-1|218/-1||	LINF_100019800	missense_variant	n.652C>G|p.His218Asp	hypothetical_protein_-_conserved
LinJ10	550865	C_T	LinJ10_550865_C_T	0	0	0	1	0	T|synonymous_variant|LOW|EXON_LinJ10_550769_551506|LINF_100019800|transcript|LINF_100019800|pseudogene|1/1|n.642G>A|p.Ala214Ala|642/738|642/-1|214/-1||	LINF_100019800	synonymous_variant		hypothetical_protein_-_conserved
LinJ10	552415	A_G	LinJ10_552415_A_G	0	0	0	1	0	INTERGENIC		INTERGENIC
LinJ10	552492	C_T	LinJ10_552492_C_T	0	0	0	1	0	INTERGENIC		INTERGENIC
LinJ10	552533	G_C	LinJ10_552533_G_C	0	0	0	1	0	INTERGENIC		INTERGENIC
LinJ10	552816	G_A	LinJ10_552816_G_A	0	0	0	1	0	A|missense_variant|MODERATE|EXON_LinJ10_552749_553489|LINF_100020200|transcript|LINF_100020200|pseudogene|1/1|n.68G>A|p.Arg23Gln|68/741|68/-1|23/-1||	LINF_100020200	missense_variant	n.68G>A|p.Arg23Gln	Methyltransferase_domain_containing_protein_-_putative
LinJ10	552847	C_T	LinJ10_552847_C_T	0	0	0	1	0	T|synonymous_variant|LOW|EXON_LinJ10_552749_553489|LINF_100020200|transcript|LINF_100020200|pseudogene|1/1|n.99C>T|p.Leu33Leu|99/741|99/-1|33/-1||	LINF_100020200	synonymous_variant		Methyltransferase_domain_containing_protein_-_putative
LinJ10	553144	G_C	LinJ10_553144_G_C	0	0	0	1	0	C|synonymous_variant|LOW|EXON_LinJ10_552749_553489|LINF_100020200|transcript|LINF_100020200|pseudogene|1/1|n.396G>C|p.Arg132Arg|396/741|396/-1|132/-1||	LINF_100020200	synonymous_variant		Methyltransferase_domain_containing_protein_-_putative
LinJ10	553386	A_G	LinJ10_553386_A_G	0	0	0	1	0	G|missense_variant|MODERATE|EXON_LinJ10_552749_553489|LINF_100020200|transcript|LINF_100020200|pseudogene|1/1|n.638A>G|p.Asn213Ser|638/741|638/-1|213/-1||	LINF_100020200	missense_variant	n.638A>G|p.Asn213Ser	Methyltransferase_domain_containing_protein_-_putative
LinJ10	553848	A_G	LinJ10_553848_A_G	0	0	0	1	0	INTERGENIC		INTERGENIC
LinJ10	554294	G_A	LinJ10_554294_G_A	0	0	0	1	0	A|missense_variant|MODERATE|EXON_LinJ10_554213_555199|LINF_100020300|transcript|LINF_100020300|pseudogene|1/1|n.82G>A|p.Ala28Thr|82/987|82/-1|28/-1||	LINF_100020300	missense_variant	n.82G>A|p.Ala28Thr	Protein_of_uncharacterised_function_(DUF1861)_-_p utative
LinJ10	554690	G_A	LinJ10_554690_G_A	0	0	0	1	0	A|missense_variant|MODERATE|EXON_LinJ10_554213_555199|LINF_100020300|transcript|LINF_100020300|pseudogene|1/1|n.478G>A|p.Asp160Asn|478/987|478/-1|160/-1||	LINF_100020300	missense_variant	n.478G>A|p.Asp160Asn	Protein_of_uncharacterised_function_(DUF1861)_-_p utative
LinJ10	554950	G_A	LinJ10_554950_G_A	0	0	0	0.990991	0	A|synonymous_variant|LOW|EXON_LinJ10_554213_555199|LINF_100020300|transcript|LINF_100020300|pseudogene|1/1|n.738G>A|p.Thr246Thr|738/987|738/-1|246/-1||	LINF_100020300	synonymous_variant		Protein_of_uncharacterised_function_(DUF1861)_-_p utative
LinJ10	555223	G_T	LinJ10_555223_G_T	0	0	0	1	0	INTERGENIC		INTERGENIC
LinJ10	556241	A_C	LinJ10_556241_A_C	0	0	0	1	0	INTERGENIC		INTERGENIC
LinJ10	558951	A_G	LinJ10_558951_A_G	0	0	0	1	0	INTERGENIC		INTERGENIC
LinJ10	558986	C_T	LinJ10_558986_C_T	0	0	0	1	0	INTERGENIC		INTERGENIC
LinJ10	559577	A_G	LinJ10_559577_A_G	0	0	0	1	0	INTERGENIC		INTERGENIC
LinJ10	560348	T_C	LinJ10_560348_T_C	0	0	0	1	0	C|synonymous_variant|LOW|EXON_LinJ10_559692_560648|LINF_100020500|transcript|LINF_100020500|pseudogene|1/1|n.657T>C|p.Ser219Ser|657/957|657/-1|219/-1||	LINF_100020500	synonymous_variant		Protein_of_uncharacterised_function_(DUF1861)_-_p utative
LinJ10	561462	C_G	LinJ10_561462_C_G	0	0	0	1	0	INTERGENIC		INTERGENIC
LinJ10	561507	T_C	LinJ10_561507_T_C	0	0	0	1	0	INTERGENIC		INTERGENIC
LinJ10	561512	T_C	LinJ10_561512_T_C	0	0	0	0.962687	0	INTERGENIC		INTERGENIC
LinJ10	563785	T_C	LinJ10_563785_T_C	0	0	0	1	0	INTERGENIC		INTERGENIC
LinJ10	563846	G_A	LinJ10_563846_G_A	0	0	0	1	0	INTERGENIC		INTERGENIC
LinJ10	564411	G_A	LinJ10_564411_G_A	0	0	0	1	0	INTERGENIC		INTERGENIC
LinJ10	567007	A_G	LinJ10_567007_A_G	0	0	0	1	0	INTERGENIC		INTERGENIC
LinJ10	567012	G_A	LinJ10_567012_G_A	0	0	0	1	0	INTERGENIC		INTERGENIC
LinJ10	567167	T_C	LinJ10_567167_T_C	0	0	0	1	0	C|missense_variant|MODERATE|EXON_LinJ10_567163_568104|LINF_100020700|transcript|LINF_100020700|pseudogene|1/1|n.5T>C|p.Phe2Ser|5/942|5/-1|2/-1||	LINF_100020700	missense_variant	n.5T>C|p.Phe2Ser	Protein_of_uncharacterised_function_(DUF1861)_-_p utative
LinJ10	567386	C_T	LinJ10_567386_C_T	0	0	0	1	0	T|missense_variant|MODERATE|EXON_LinJ10_567163_568104|LINF_100020700|transcript|LINF_100020700|pseudogene|1/1|n.224C>T|p.Ala75Val|224/942|224/-1|75/-1||	LINF_100020700	missense_variant	n.224C>T|p.Ala75Val	Protein_of_uncharacterised_function_(DUF1861)_-_p utative
LinJ10	567826	A_G	LinJ10_567826_A_G	0	0	0	1	0	G|missense_variant|MODERATE|EXON_LinJ10_567163_568104|LINF_100020700|transcript|LINF_100020700|pseudogene|1/1|n.664A>G|p.Arg222Gly|664/942|664/-1|222/-1||	LINF_100020700	missense_variant	n.664A>G|p.Arg222Gly	Protein_of_uncharacterised_function_(DUF1861)_-_p utative
LinJ10	568258	A_G	LinJ10_568258_A_G	0	0	0	1	0	INTERGENIC		INTERGENIC
LinJ10	568540	C_T	LinJ10_568540_C_T	0	0	0	1	0	INTERGENIC		INTERGENIC
LinJ10	568854	T_C	LinJ10_568854_T_C	0	0	0	1	0	INTERGENIC		INTERGENIC
LinJ10	569542	G_C	LinJ10_569542_G_C	0	0	0	1	0	C|missense_variant|MODERATE|EXON_LinJ10_569112_570062|LINF_100020800|transcript|LINF_100020800|pseudogene|1/1|n.431G>C|p.Cys144Ser|431/951|431/-1|144/-1||	LINF_100020800	missense_variant	n.431G>C|p.Cys144Ser	Protein_of_uncharacterised_function_(DUF1861)_-_p utative
LinJ10	571812	G_A	LinJ10_571812_G_A	0	0	0	1	0	INTERGENIC		INTERGENIC
LinJ10	572303	G_A	LinJ10_572303_G_A	0	0	0	1	0	INTERGENIC		INTERGENIC
LinJ10	573351	T_G	LinJ10_573351_T_G	0	0	0	1	0	INTERGENIC		INTERGENIC
LinJ10	573514	T_C	LinJ10_573514_T_C	0	0	0	1	0	INTERGENIC		INTERGENIC
LinJ10	573613	A_G	LinJ10_573613_A_G	0	0	0	0.990741	0	INTERGENIC		INTERGENIC
LinJ10	574360	A_G	LinJ10_574360_A_G	0	0	0	1	0	INTERGENIC		INTERGENIC
LinJ10	574375	A_G	LinJ10_574375_A_G	0	0	0	1	0	INTERGENIC		INTERGENIC
LinJ10	574613	G_C	LinJ10_574613_G_C	0	0	0	1	0	INTERGENIC		INTERGENIC
LinJ10	574716	C_A	LinJ10_574716_C_A	0	0	0	1	0	INTERGENIC		INTERGENIC
LinJ10	574874	C_T	LinJ10_574874_C_T	0	0	0	1	0	INTERGENIC		INTERGENIC
LinJ10	574962	C_T	LinJ10_574962_C_T	0	0	0	1	0	INTERGENIC		INTERGENIC
LinJ10	574985	C_A	LinJ10_574985_C_A	0	0	0	1	0	INTERGENIC		INTERGENIC
LinJ10	575075	C_T	LinJ10_575075_C_T	0	0	0	0.989796	0	INTERGENIC		INTERGENIC
LinJ11	1284	A_T	LinJ11_1284_A_T	0	0	0	1	0	INTERGENIC		INTERGENIC
LinJ11	1408	T_C	LinJ11_1408_T_C	0	0	0	1	0	INTERGENIC		INTERGENIC
LinJ11	1429	T_G	LinJ11_1429_T_G	0	0	0	1	0	INTERGENIC		INTERGENIC
LinJ11	1595	T_C	LinJ11_1595_T_C	0	0	0	1	0	INTERGENIC		INTERGENIC
LinJ11	1704	G_A	LinJ11_1704_G_A	0	0	0	0.986111	0	INTERGENIC		INTERGENIC
LinJ11	1957	G_A	LinJ11_1957_G_A	0	0	0	1	0	INTERGENIC		INTERGENIC
LinJ11	2216	C_T	LinJ11_2216_C_T	0	0	0	1	0	INTERGENIC		INTERGENIC
LinJ11	2539	A_G	LinJ11_2539_A_G	0	0	0	1	0	INTERGENIC		INTERGENIC
LinJ11	2681	C_G	LinJ11_2681_C_G	0	0	0	1	0	G|missense_variant|MODERATE|EXON_LinJ11_2624_3136|LINF_110005000|transcript|LINF_110005000|pseudogene|1/1|n.58C>G|p.Gln20Glu|58/513|58/-1|20/-1||	LINF_110005000	missense_variant	n.58C>G|p.Gln20Glu	hypothetical_protein_-_conserved
LinJ11	3191	A_C	LinJ11_3191_A_C	0	0	0	1	0	INTERGENIC		INTERGENIC
LinJ11	3336	G_T	LinJ11_3336_G_T	0	0	0	1	0	INTERGENIC		INTERGENIC
LinJ11	3956	C_T	LinJ11_3956_C_T	0	0	0	1	0	T|synonymous_variant|LOW|EXON_LinJ11_3576_4682|LINF_110005100|transcript|LINF_110005100|pseudogene|1/1|n.381C>T|p.Gly127Gly|381/1107|381/-1|127/-1||	LINF_110005100	synonymous_variant		Endoplasmic_Reticulum-Golgi_Intermediate_Compartment_(ERGIC )/Endoplasmic_reticulum_vesicle_transporter_-_putative
LinJ11	3974	C_T	LinJ11_3974_C_T	0	0	0	1	0	T|synonymous_variant|LOW|EXON_LinJ11_3576_4682|LINF_110005100|transcript|LINF_110005100|pseudogene|1/1|n.399C>T|p.Cys133Cys|399/1107|399/-1|133/-1||	LINF_110005100	synonymous_variant		Endoplasmic_Reticulum-Golgi_Intermediate_Compartment_(ERGIC )/Endoplasmic_reticulum_vesicle_transporter_-_putative
LinJ11	5217	G_A	LinJ11_5217_G_A	0	0	0	1	0	A|missense_variant|MODERATE|EXON_LinJ11_5204_6127|LINF_110005200|transcript|LINF_110005200|pseudogene|1/1|n.14G>A|p.Arg5His|14/924|14/-1|5/-1||	LINF_110005200	missense_variant	n.14G>A|p.Arg5His	Bacterial_transferase_hexapeptide_(six_repeats)_-_putative
LinJ11	5449	T_C	LinJ11_5449_T_C	0	0	0	1	0	C|synonymous_variant|LOW|EXON_LinJ11_5204_6127|LINF_110005200|transcript|LINF_110005200|pseudogene|1/1|n.246T>C|p.Val82Val|246/924|246/-1|82/-1||	LINF_110005200	synonymous_variant		Bacterial_transferase_hexapeptide_(six_repeats)_-_putative
LinJ11	5512	G_A	LinJ11_5512_G_A	0	0	0	1	0	A|synonymous_variant|LOW|EXON_LinJ11_5204_6127|LINF_110005200|transcript|LINF_110005200|pseudogene|1/1|n.309G>A|p.Lys103Lys|309/924|309/-1|103/-1||	LINF_110005200	synonymous_variant		Bacterial_transferase_hexapeptide_(six_repeats)_-_putative
LinJ11	6423	C_G	LinJ11_6423_C_G	0	0	0	1	0	INTERGENIC		INTERGENIC
LinJ11	6707	C_T	LinJ11_6707_C_T	0	0	0	1	0	INTERGENIC		INTERGENIC
LinJ11	8841	C_G	LinJ11_8841_C_G	0	0	0	1	0	G|missense_variant|MODERATE|EXON_LinJ11_8333_11209|LINF_110005400|transcript|LINF_110005400|pseudogene|1/1|n.509C>G|p.Thr170Ser|509/2877|509/-1|170/-1||	LINF_110005400	missense_variant	n.509C>G|p.Thr170Ser	SNF2/RAD54_related_DNA_helicase_-_putative
LinJ11	10418	G_A	LinJ11_10418_G_A	0	0	0	1	0	A|missense_variant|MODERATE|EXON_LinJ11_8333_11209|LINF_110005400|transcript|LINF_110005400|pseudogene|1/1|n.2086G>A|p.Val696Ile|2086/2877|2086/-1|696/-1||	LINF_110005400	missense_variant	n.2086G>A|p.Val696Ile	SNF2/RAD54_related_DNA_helicase_-_putative
LinJ11	23743	C_T	LinJ11_23743_C_T	0	0	0	1	0	INTERGENIC		INTERGENIC
LinJ11	24246	C_T	LinJ11_24246_C_T	0	0	0	1	0	INTERGENIC		INTERGENIC
LinJ11	26498	T_G	LinJ11_26498_T_G	0	0	0	1	0	INTERGENIC		INTERGENIC
LinJ11	28389	T_G	LinJ11_28389_T_G	0	0	0	1	0	G|missense_variant|MODERATE|EXON_LinJ11_27051_28475|LINF_110005900|transcript|LINF_110005900|pseudogene|1/1|n.1339T>G|p.Leu447Val|1339/1425|1339/-1|447/-1||	LINF_110005900	missense_variant	n.1339T>G|p.Leu447Val	seryl-tRNA_synthetase_-_putative
LinJ11	29819	A_G	LinJ11_29819_A_G	0	0	0	1	0	INTERGENIC		INTERGENIC
LinJ11	30401	C_T	LinJ11_30401_C_T	0	0	0	1	0	T|synonymous_variant|LOW|EXON_LinJ11_29990_31183|LINF_110006000|transcript|LINF_110006000|pseudogene|1/1|n.412C>T|p.Leu138Leu|412/1194|412/-1|138/-1||	LINF_110006000	synonymous_variant		cdc2-related_kinase_8_-_putative
LinJ11	30504	G_A	LinJ11_30504_G_A	0	0	0	1	0	A|missense_variant|MODERATE|EXON_LinJ11_29990_31183|LINF_110006000|transcript|LINF_110006000|pseudogene|1/1|n.515G>A|p.Arg172His|515/1194|515/-1|172/-1||	LINF_110006000	missense_variant	n.515G>A|p.Arg172His	cdc2-related_kinase_8_-_putative
LinJ11	30859	C_G	LinJ11_30859_C_G	0	0	0	1	0	G|synonymous_variant|LOW|EXON_LinJ11_29990_31183|LINF_110006000|transcript|LINF_110006000|pseudogene|1/1|n.870C>G|p.Ala290Ala|870/1194|870/-1|290/-1||	LINF_110006000	synonymous_variant		cdc2-related_kinase_8_-_putative
LinJ11	31222	G_A	LinJ11_31222_G_A	0	0	0	1	0	INTERGENIC		INTERGENIC
LinJ11	31358	T_C	LinJ11_31358_T_C	0	0	0	1	0	INTERGENIC		INTERGENIC
LinJ11	32423	G_A	LinJ11_32423_G_A	0	0	0	1	0	A|synonymous_variant|LOW|EXON_LinJ11_32196_32765|LINF_110006100|transcript|LINF_110006100|pseudogene|1/1|n.228G>A|p.Ser76Ser|228/570|228/-1|76/-1||	LINF_110006100	synonymous_variant		hypothetical_protein_-_conserved
LinJ11	32576	A_G	LinJ11_32576_A_G	0	0	0	1	0	G|synonymous_variant|LOW|EXON_LinJ11_32196_32765|LINF_110006100|transcript|LINF_110006100|pseudogene|1/1|n.381A>G|p.Ala127Ala|381/570|381/-1|127/-1||	LINF_110006100	synonymous_variant		hypothetical_protein_-_conserved
LinJ11	32717	C_A	LinJ11_32717_C_A	0	0	0	1	0	A|synonymous_variant|LOW|EXON_LinJ11_32196_32765|LINF_110006100|transcript|LINF_110006100|pseudogene|1/1|n.522C>A|p.Leu174Leu|522/570|522/-1|174/-1||	LINF_110006100	synonymous_variant		hypothetical_protein_-_conserved
LinJ11	32793	A_G	LinJ11_32793_A_G	0	0	0	1	0	INTERGENIC		INTERGENIC
LinJ11	33634	A_C	LinJ11_33634_A_C	0	0	0	1	0	INTERGENIC		INTERGENIC
LinJ11	34046	A_G	LinJ11_34046_A_G	0	0	0	1	0	INTERGENIC		INTERGENIC
LinJ11	34063	A_G	LinJ11_34063_A_G	0	0	0	1	0	INTERGENIC		INTERGENIC
LinJ11	34278	C_T	LinJ11_34278_C_T	0	0	0	1	0	INTERGENIC		INTERGENIC
LinJ11	36019	C_T	LinJ11_36019_C_T	0	0	0	1	0	INTERGENIC		INTERGENIC
LinJ11	37501	T_C	LinJ11_37501_T_C	0	0	0	1	0	INTERGENIC		INTERGENIC
LinJ11	37565	G_A	LinJ11_37565_G_A	0	0	0	1	0	INTERGENIC		INTERGENIC
LinJ11	37703	T_G	LinJ11_37703_T_G	0	0	0	1	0	INTERGENIC		INTERGENIC
LinJ11	39559	A_G	LinJ11_39559_A_G	0	0	0	0.990291	0	G|missense_variant|MODERATE|EXON_LinJ11_38245_40887|LINF_110006400|transcript|LINF_110006400|pseudogene|1/1|n.1315A>G|p.Arg439Gly|1315/2643|1315/-1|439/-1||	LINF_110006400	missense_variant	n.1315A>G|p.Arg439Gly	hypothetical_protein_-_conserved
LinJ11	39708	G_A	LinJ11_39708_G_A	0	0	0	0.991228	0	A|synonymous_variant|LOW|EXON_LinJ11_38245_40887|LINF_110006400|transcript|LINF_110006400|pseudogene|1/1|n.1464G>A|p.Leu488Leu|1464/2643|1464/-1|488/-1||	LINF_110006400	synonymous_variant		hypothetical_protein_-_conserved
LinJ11	40369	A_G	LinJ11_40369_A_G	0	0	0	1	0	G|missense_variant|MODERATE|EXON_LinJ11_38245_40887|LINF_110006400|transcript|LINF_110006400|pseudogene|1/1|n.2125A>G|p.Thr709Ala|2125/2643|2125/-1|709/-1||	LINF_110006400	missense_variant	n.2125A>G|p.Thr709Ala	hypothetical_protein_-_conserved
LinJ11	40830	G_A	LinJ11_40830_G_A	0	0	0	1	0	A|synonymous_variant|LOW|EXON_LinJ11_38245_40887|LINF_110006400|transcript|LINF_110006400|pseudogene|1/1|n.2586G>A|p.Pro862Pro|2586/2643|2586/-1|862/-1||	LINF_110006400	synonymous_variant		hypothetical_protein_-_conserved
LinJ11	43588	G_A	LinJ11_43588_G_A	0	0	0	1	0	A|synonymous_variant|LOW|EXON_LinJ11_43235_46318|LINF_110006500|transcript|LINF_110006500|pseudogene|1/1|n.354G>A|p.Lys118Lys|354/3084|354/-1|118/-1||	LINF_110006500	synonymous_variant		hypothetical_protein_-_conserved
LinJ11	44425	T_C	LinJ11_44425_T_C	0	0	0	1	0	C|synonymous_variant|LOW|EXON_LinJ11_43235_46318|LINF_110006500|transcript|LINF_110006500|pseudogene|1/1|n.1191T>C|p.Ser397Ser|1191/3084|1191/-1|397/-1||	LINF_110006500	synonymous_variant		hypothetical_protein_-_conserved
LinJ11	44768	A_G	LinJ11_44768_A_G	0	0	0	1	0	G|missense_variant|MODERATE|EXON_LinJ11_43235_46318|LINF_110006500|transcript|LINF_110006500|pseudogene|1/1|n.1534A>G|p.Thr512Ala|1534/3084|1534/-1|512/-1||	LINF_110006500	missense_variant	n.1534A>G|p.Thr512Ala	hypothetical_protein_-_conserved
LinJ11	44778	G_A	LinJ11_44778_G_A	0	0	0	0.991935	0	A|missense_variant|MODERATE|EXON_LinJ11_43235_46318|LINF_110006500|transcript|LINF_110006500|pseudogene|1/1|n.1544G>A|p.Ser515Asn|1544/3084|1544/-1|515/-1||	LINF_110006500	missense_variant	n.1544G>A|p.Ser515Asn	hypothetical_protein_-_conserved
LinJ11	45324	A_G	LinJ11_45324_A_G	0	0	0	1	0	G|missense_variant|MODERATE|EXON_LinJ11_43235_46318|LINF_110006500|transcript|LINF_110006500|pseudogene|1/1|n.2090A>G|p.His697Arg|2090/3084|2090/-1|697/-1||	LINF_110006500	missense_variant	n.2090A>G|p.His697Arg	hypothetical_protein_-_conserved
LinJ11	45824	G_T	LinJ11_45824_G_T	0	0	0	1	0	T|missense_variant|MODERATE|EXON_LinJ11_43235_46318|LINF_110006500|transcript|LINF_110006500|pseudogene|1/1|n.2590G>T|p.Ala864Ser|2590/3084|2590/-1|864/-1||	LINF_110006500	missense_variant	n.2590G>T|p.Ala864Ser	hypothetical_protein_-_conserved
LinJ11	46132	G_T	LinJ11_46132_G_T	0	0	0	0.991228	0	T|synonymous_variant|LOW|EXON_LinJ11_43235_46318|LINF_110006500|transcript|LINF_110006500|pseudogene|1/1|n.2898G>T|p.Val966Val|2898/3084|2898/-1|966/-1||	LINF_110006500	synonymous_variant		hypothetical_protein_-_conserved
LinJ11	46692	C_T	LinJ11_46692_C_T	0	0	0	1	0	INTERGENIC		INTERGENIC
LinJ11	47760	G_A	LinJ11_47760_G_A	0	0	0	1	0	A|missense_variant|MODERATE|EXON_LinJ11_46946_49099|LINF_110006600|transcript|LINF_110006600|pseudogene|1/1|n.815G>A|p.Gly272Asp|815/2154|815/-1|272/-1||	LINF_110006600	missense_variant	n.815G>A|p.Gly272Asp	Myotubularin-associated_protein_-_putative
LinJ11	47845	G_A	LinJ11_47845_G_A	0	0	0	1	0	A|synonymous_variant|LOW|EXON_LinJ11_46946_49099|LINF_110006600|transcript|LINF_110006600|pseudogene|1/1|n.900G>A|p.Ala300Ala|900/2154|900/-1|300/-1||	LINF_110006600	synonymous_variant		Myotubularin-associated_protein_-_putative
LinJ11	48270	G_A	LinJ11_48270_G_A	0	0	0	1	0	A|missense_variant|MODERATE|EXON_LinJ11_46946_49099|LINF_110006600|transcript|LINF_110006600|pseudogene|1/1|n.1325G>A|p.Gly442Asp|1325/2154|1325/-1|442/-1||	LINF_110006600	missense_variant	n.1325G>A|p.Gly442Asp	Myotubularin-associated_protein_-_putative
LinJ11	49179	T_C	LinJ11_49179_T_C	0	0	0	1	0	INTERGENIC		INTERGENIC
LinJ11	49184	C_T	LinJ11_49184_C_T	0	0	0	1	0	INTERGENIC		INTERGENIC
LinJ11	49613	A_G	LinJ11_49613_A_G	0	0	1	1	0	INTERGENIC		INTERGENIC
LinJ11	49662	T_C	LinJ11_49662_T_C	0	0	0	0.467213	0	INTERGENIC		INTERGENIC
LinJ11	50633	G_C	LinJ11_50633_G_C	0	0	0	1	0	INTERGENIC		INTERGENIC
LinJ11	50771	C_T	LinJ11_50771_C_T	0	0	0	1	0	INTERGENIC		INTERGENIC
LinJ11	54155	C_T	LinJ11_54155_C_T	0	0	0	1	0	T|synonymous_variant|LOW|EXON_LinJ11_53706_54260|LINF_110006900|transcript|LINF_110006900|pseudogene|1/1|n.450C>T|p.Arg150Arg|450/555|450/-1|150/-1||	LINF_110006900	synonymous_variant		hypothetical_protein_-_conserved
LinJ11	54188	C_T	LinJ11_54188_C_T	0	0	0	1	0	T|synonymous_variant|LOW|EXON_LinJ11_53706_54260|LINF_110006900|transcript|LINF_110006900|pseudogene|1/1|n.483C>T|p.Ala161Ala|483/555|483/-1|161/-1||	LINF_110006900	synonymous_variant		hypothetical_protein_-_conserved
LinJ11	54553	G_T	LinJ11_54553_G_T	0	0	0	1	0	INTERGENIC		INTERGENIC
LinJ11	54603	C_T	LinJ11_54603_C_T	0	0	0	1	0	INTERGENIC		INTERGENIC
LinJ11	55280	G_A	LinJ11_55280_G_A	0	0	0	1	0	A|missense_variant|MODERATE|EXON_LinJ11_55192_56523|LINF_110007000|transcript|LINF_110007000|pseudogene|1/1|n.89G>A|p.Arg30Lys|89/1332|89/-1|30/-1||	LINF_110007000	missense_variant	n.89G>A|p.Arg30Lys	acidocalcisomal_pyrophosphatase
LinJ11	55377	A_G	LinJ11_55377_A_G	0	0	0	1	0	G|synonymous_variant|LOW|EXON_LinJ11_55192_56523|LINF_110007000|transcript|LINF_110007000|pseudogene|1/1|n.186A>G|p.Gly62Gly|186/1332|186/-1|62/-1||	LINF_110007000	synonymous_variant		acidocalcisomal_pyrophosphatase
LinJ11	55664	A_G	LinJ11_55664_A_G	0	0	0	1	0	G|missense_variant|MODERATE|EXON_LinJ11_55192_56523|LINF_110007000|transcript|LINF_110007000|pseudogene|1/1|n.473A>G|p.His158Arg|473/1332|473/-1|158/-1||	LINF_110007000	missense_variant	n.473A>G|p.His158Arg	acidocalcisomal_pyrophosphatase
LinJ11	58706	C_T	LinJ11_58706_C_T	0	0	0	1	0	INTERGENIC		INTERGENIC
LinJ11	58847	A_G	LinJ11_58847_A_G	0	0	0	1	0	INTERGENIC		INTERGENIC
LinJ11	58870	G_A	LinJ11_58870_G_A	0	0	0	1	0	INTERGENIC		INTERGENIC
LinJ11	60134	A_G	LinJ11_60134_A_G	0	0	0	1	0	INTERGENIC		INTERGENIC
LinJ11	61027	G_A	LinJ11_61027_G_A	0	0	0	1	0	INTERGENIC		INTERGENIC
LinJ11	62697	G_A	LinJ11_62697_G_A	0	0	0	1	0	A|synonymous_variant|LOW|EXON_LinJ11_61420_62976|LINF_110007200|transcript|LINF_110007200|pseudogene|1/1|n.1278G>A|p.Glu426Glu|1278/1557|1278/-1|426/-1||	LINF_110007200	synonymous_variant		Rad51/AAA_domain/KaiC/ATPase_family_associated_wi th_various_cellular_activities_(AAA)_-_putative
LinJ11	67070	A_G	LinJ11_67070_A_G	0	0	0	0.988235	0	G|synonymous_variant|LOW|EXON_LinJ11_65991_68987|LINF_110007400|transcript|LINF_110007400|pseudogene|1/1|n.1080A>G|p.Leu360Leu|1080/2997|1080/-1|360/-1||	LINF_110007400	synonymous_variant		serine/threonine_protein_kinase_-_putative
LinJ11	68915	A_C	LinJ11_68915_A_C	0	0	0	1	0	C|synonymous_variant|LOW|EXON_LinJ11_65991_68987|LINF_110007400|transcript|LINF_110007400|pseudogene|1/1|n.2925A>C|p.Thr975Thr|2925/2997|2925/-1|975/-1||	LINF_110007400	synonymous_variant		serine/threonine_protein_kinase_-_putative
LinJ11	69632	G_A	LinJ11_69632_G_A	0	0	0	1	0	INTERGENIC		INTERGENIC
LinJ11	70029	T_C	LinJ11_70029_T_C	0	0	0	1	0	INTERGENIC		INTERGENIC
LinJ11	70285	T_C	LinJ11_70285_T_C	0	0	0	1	0	INTERGENIC		INTERGENIC
LinJ11	73135	T_C	LinJ11_73135_T_C	0	0	0	1	0	INTERGENIC		INTERGENIC
LinJ11	73165	C_T	LinJ11_73165_C_T	0	0	0	1	0	INTERGENIC		INTERGENIC
LinJ11	73199	T_C	LinJ11_73199_T_C	0	0	0	1	0	INTERGENIC		INTERGENIC
LinJ11	73835	G_A	LinJ11_73835_G_A	0	0	0	1	0	A|missense_variant|MODERATE|EXON_LinJ11_73655_74692|LINF_110007600|transcript|LINF_110007600|pseudogene|1/1|n.181G>A|p.Gly61Arg|181/1038|181/-1|61/-1||	LINF_110007600	missense_variant	n.181G>A|p.Gly61Arg	NADH-cytochrome_b5_reductase-like_protein
LinJ11	75926	A_C	LinJ11_75926_A_C	0	0	0	1	0	INTERGENIC		INTERGENIC
LinJ11	77008	G_T	LinJ11_77008_G_T	0	0	0	1	0	INTERGENIC		INTERGENIC
LinJ11	77117	T_C	LinJ11_77117_T_C	0	0	0	1	0	INTERGENIC		INTERGENIC
LinJ11	77600	C_T	LinJ11_77600_C_T	0	0	0	1	0	T|missense_variant|MODERATE|EXON_LinJ11_77176_77652|LINF_110007700|transcript|LINF_110007700|pseudogene|1/1|n.425C>T|p.Ala142Val|425/477|425/-1|142/-1||	LINF_110007700	missense_variant	n.425C>T|p.Ala142Val	hypothetical_protein
LinJ11	77651	A_G	LinJ11_77651_A_G	0	0	0	1	0	G|stop_lost&splice_region_variant|HIGH|EXON_LinJ11_77176_77652|LINF_110007700|transcript|LINF_110007700|pseudogene|1/1|n.476A>G|p.Ter159Trpext*?|476/477|476/-1|159/-1||	LINF_110007700	stop_lost&splice_region_variant		hypothetical_protein
LinJ11	77939	C_A	LinJ11_77939_C_A	0	0	0	1	0	INTERGENIC		INTERGENIC
LinJ11	78500	A_C	LinJ11_78500_A_C	0	0	0	1	0	INTERGENIC		INTERGENIC
LinJ11	80049	C_G	LinJ11_80049_C_G	0	0	0	1	0	INTERGENIC		INTERGENIC
LinJ11	81069	C_T	LinJ11_81069_C_T	0	0	0	1	0	T|missense_variant|MODERATE|EXON_LinJ11_80799_82190|LINF_110007800|transcript|LINF_110007800|pseudogene|1/1|n.271C>T|p.Pro91Ser|271/1392|271/-1|91/-1||	LINF_110007800	missense_variant	n.271C>T|p.Pro91Ser	hypothetical_protein_-_conserved
LinJ11	81350	A_G	LinJ11_81350_A_G	0	0	0	1	0	G|synonymous_variant|LOW|EXON_LinJ11_80799_82190|LINF_110007800|transcript|LINF_110007800|pseudogene|1/1|n.552A>G|p.Thr184Thr|552/1392|552/-1|184/-1||	LINF_110007800	synonymous_variant		hypothetical_protein_-_conserved
LinJ11	82459	T_A	LinJ11_82459_T_A	0	0	0	1	0	INTERGENIC		INTERGENIC
LinJ11	82658	A_G	LinJ11_82658_A_G	0	0	0	1	0	INTERGENIC		INTERGENIC
LinJ11	83080	A_G	LinJ11_83080_A_G	0	0	0	1	0	G|synonymous_variant|LOW|EXON_LinJ11_82997_83821|LINF_110007900|transcript|LINF_110007900|pseudogene|1/1|n.84A>G|p.Glu28Glu|84/825|84/-1|28/-1||	LINF_110007900	synonymous_variant		Sec20_-_putative
LinJ11	84396	C_G	LinJ11_84396_C_G	0	0	0	1	0	INTERGENIC		INTERGENIC
LinJ11	85271	C_T	LinJ11_85271_C_T	0	0	0	1	0	T|synonymous_variant|LOW|EXON_LinJ11_85002_90419|LINF_110008000|transcript|LINF_110008000|pseudogene|1/1|n.270C>T|p.Thr90Thr|270/5418|270/-1|90/-1||	LINF_110008000	synonymous_variant		hypothetical_protein_-_conserved
LinJ11	86236	A_G	LinJ11_86236_A_G	0	0	0	1	0	G|missense_variant|MODERATE|EXON_LinJ11_85002_90419|LINF_110008000|transcript|LINF_110008000|pseudogene|1/1|n.1235A>G|p.Asn412Ser|1235/5418|1235/-1|412/-1||	LINF_110008000	missense_variant	n.1235A>G|p.Asn412Ser	hypothetical_protein_-_conserved
LinJ11	86534	G_A	LinJ11_86534_G_A	0	0	0	0.989011	0	A|synonymous_variant|LOW|EXON_LinJ11_85002_90419|LINF_110008000|transcript|LINF_110008000|pseudogene|1/1|n.1533G>A|p.Ala511Ala|1533/5418|1533/-1|511/-1||	LINF_110008000	synonymous_variant		hypothetical_protein_-_conserved
LinJ11	87797	C_A	LinJ11_87797_C_A	0	0	0	1	0	A|synonymous_variant|LOW|EXON_LinJ11_85002_90419|LINF_110008000|transcript|LINF_110008000|pseudogene|1/1|n.2796C>A|p.Ala932Ala|2796/5418|2796/-1|932/-1||	LINF_110008000	synonymous_variant		hypothetical_protein_-_conserved
LinJ11	88355	G_C	LinJ11_88355_G_C	0	0	0	1	0	C|synonymous_variant|LOW|EXON_LinJ11_85002_90419|LINF_110008000|transcript|LINF_110008000|pseudogene|1/1|n.3354G>C|p.Ala1118Ala|3354/5418|3354/-1|1118/-1||	LINF_110008000	synonymous_variant		hypothetical_protein_-_conserved
LinJ11	89093	C_G	LinJ11_89093_C_G	0	0	0	1	0	G|synonymous_variant|LOW|EXON_LinJ11_85002_90419|LINF_110008000|transcript|LINF_110008000|pseudogene|1/1|n.4092C>G|p.Val1364Val|4092/5418|4092/-1|1364/-1||	LINF_110008000	synonymous_variant		hypothetical_protein_-_conserved
LinJ11	89637	T_C	LinJ11_89637_T_C	0	0	0	1	0	C|missense_variant|MODERATE|EXON_LinJ11_85002_90419|LINF_110008000|transcript|LINF_110008000|pseudogene|1/1|n.4636T>C|p.Phe1546Leu|4636/5418|4636/-1|1546/-1||	LINF_110008000	missense_variant	n.4636T>C|p.Phe1546Leu	hypothetical_protein_-_conserved
LinJ11	90703	C_T	LinJ11_90703_C_T	0	0	0	1	0	INTERGENIC		INTERGENIC
LinJ11	90870	A_G	LinJ11_90870_A_G	0	0	0	1	0	INTERGENIC		INTERGENIC
LinJ11	90880	A_G	LinJ11_90880_A_G	0	0	0	1	0	INTERGENIC		INTERGENIC
LinJ11	91205	G_A	LinJ11_91205_G_A	0	0	0	0.991071	0	INTERGENIC		INTERGENIC
LinJ11	91979	C_T	LinJ11_91979_C_T	0	0	0	1	0	INTERGENIC		INTERGENIC
LinJ11	92789	C_T	LinJ11_92789_C_T	0	0	0	1	0	INTERGENIC		INTERGENIC
LinJ11	94222	G_A	LinJ11_94222_G_A	0	0	0	1	0	INTERGENIC		INTERGENIC
LinJ11	96357	A_G	LinJ11_96357_A_G	0	0	0	1	0	G|missense_variant|MODERATE|EXON_LinJ11_95313_98984|LINF_110008100|transcript|LINF_110008100|pseudogene|1/1|n.1045A>G|p.Thr349Ala|1045/3672|1045/-1|349/-1||	LINF_110008100	missense_variant	n.1045A>G|p.Thr349Ala	DNA_repair_and_recombination_helicase_protein_PIF2_-_putative
LinJ11	96416	A_C	LinJ11_96416_A_C	1	1	1	1	1	C|missense_variant|MODERATE|EXON_LinJ11_95313_98984|LINF_110008100|transcript|LINF_110008100|pseudogene|1/1|n.1104A>C|p.Glu368Asp|1104/3672|1104/-1|368/-1||	LINF_110008100	missense_variant	n.1104A>C|p.Glu368Asp	DNA_repair_and_recombination_helicase_protein_PIF2_-_putative
LinJ11	96480	T_A	LinJ11_96480_T_A	0	0	0	1	0	A|missense_variant|MODERATE|EXON_LinJ11_95313_98984|LINF_110008100|transcript|LINF_110008100|pseudogene|1/1|n.1168T>A|p.Trp390Arg|1168/3672|1168/-1|390/-1||	LINF_110008100	missense_variant	n.1168T>A|p.Trp390Arg	DNA_repair_and_recombination_helicase_protein_PIF2_-_putative
LinJ11	97867	T_C	LinJ11_97867_T_C	0	0	0	0.990099	0	C|missense_variant|MODERATE|EXON_LinJ11_95313_98984|LINF_110008100|transcript|LINF_110008100|pseudogene|1/1|n.2555T>C|p.Val852Ala|2555/3672|2555/-1|852/-1||	LINF_110008100	missense_variant	n.2555T>C|p.Val852Ala	DNA_repair_and_recombination_helicase_protein_PIF2_-_putative
LinJ11	98325	C_T	LinJ11_98325_C_T	0	0	0	1	0	T|synonymous_variant|LOW|EXON_LinJ11_95313_98984|LINF_110008100|transcript|LINF_110008100|pseudogene|1/1|n.3013C>T|p.Leu1005Leu|3013/3672|3013/-1|1005/-1||	LINF_110008100	synonymous_variant		DNA_repair_and_recombination_helicase_protein_PIF2_-_putative
LinJ11	101486	A_G	LinJ11_101486_A_G	0	0	0	1	0	INTERGENIC		INTERGENIC
LinJ11	103443	A_G	LinJ11_103443_A_G	0	0	0	1	0	G|synonymous_variant|LOW|EXON_LinJ11_101839_104823|LINF_110008200|transcript|LINF_110008200|pseudogene|1/1|n.1605A>G|p.Val535Val|1605/2985|1605/-1|535/-1||	LINF_110008200	synonymous_variant		PIF1_helicase-like_protein_-_putative
LinJ11	105304	T_G	LinJ11_105304_T_G	0	0	0	1	0	INTERGENIC		INTERGENIC
LinJ11	105359	A_G	LinJ11_105359_A_G	0	0	0	1	0	INTERGENIC		INTERGENIC
LinJ11	105420	C_T	LinJ11_105420_C_T	0	0	0	1	0	INTERGENIC		INTERGENIC
LinJ11	106167	A_G	LinJ11_106167_A_G	0	0	0	0.988636	0	INTERGENIC		INTERGENIC
LinJ11	107033	A_G	LinJ11_107033_A_G	0	0	0	1	0	G|synonymous_variant|LOW|EXON_LinJ11_106680_108092|LINF_110008300|transcript|LINF_110008300|pseudogene|1/1|n.354A>G|p.Ser118Ser|354/1413|354/-1|118/-1||	LINF_110008300	synonymous_variant		hypothetical_protein_-_conserved
LinJ11	107202	G_A	LinJ11_107202_G_A	0	0	0	0.989362	0	A|missense_variant|MODERATE|EXON_LinJ11_106680_108092|LINF_110008300|transcript|LINF_110008300|pseudogene|1/1|n.523G>A|p.Glu175Lys|523/1413|523/-1|175/-1||	LINF_110008300	missense_variant	n.523G>A|p.Glu175Lys	hypothetical_protein_-_conserved
LinJ11	107432	A_C	LinJ11_107432_A_C	0	0	0	1	0	C|synonymous_variant|LOW|EXON_LinJ11_106680_108092|LINF_110008300|transcript|LINF_110008300|pseudogene|1/1|n.753A>C|p.Ala251Ala|753/1413|753/-1|251/-1||	LINF_110008300	synonymous_variant		hypothetical_protein_-_conserved
LinJ11	107644	C_T	LinJ11_107644_C_T	0	0	0	1	0	T|missense_variant|MODERATE|EXON_LinJ11_106680_108092|LINF_110008300|transcript|LINF_110008300|pseudogene|1/1|n.965C>T|p.Ala322Val|965/1413|965/-1|322/-1||	LINF_110008300	missense_variant	n.965C>T|p.Ala322Val	hypothetical_protein_-_conserved
LinJ11	107657	C_T	LinJ11_107657_C_T	0	0	0	1	0	T|synonymous_variant|LOW|EXON_LinJ11_106680_108092|LINF_110008300|transcript|LINF_110008300|pseudogene|1/1|n.978C>T|p.His326His|978/1413|978/-1|326/-1||	LINF_110008300	synonymous_variant		hypothetical_protein_-_conserved
LinJ11	108514	T_C	LinJ11_108514_T_C	0	0	0	1	0	INTERGENIC		INTERGENIC
LinJ11	108544	C_G	LinJ11_108544_C_G	0	0	0	1	0	INTERGENIC		INTERGENIC
LinJ11	108582	G_A	LinJ11_108582_G_A	0	0	0	0.986486	0	INTERGENIC		INTERGENIC
LinJ11	113110	G_T	LinJ11_113110_G_T	0	0	0	1	0	INTERGENIC		INTERGENIC
LinJ11	113636	G_A	LinJ11_113636_G_A	0	0	0	1	0	INTERGENIC		INTERGENIC
LinJ11	113974	T_C	LinJ11_113974_T_C	0	0	0	1	0	INTERGENIC		INTERGENIC
LinJ11	114799	T_C	LinJ11_114799_T_C	0	0	0	1	0	C|missense_variant|MODERATE|EXON_LinJ11_114301_116157|LINF_110008600|transcript|LINF_110008600|pseudogene|1/1|n.499T>C|p.Cys167Arg|499/1857|499/-1|167/-1||	LINF_110008600	missense_variant	n.499T>C|p.Cys167Arg	hypothetical_protein_-_conserved
LinJ11	116224	A_G	LinJ11_116224_A_G	0	0	0	1	0	INTERGENIC		INTERGENIC
LinJ11	116448	A_C	LinJ11_116448_A_C	0	0	0	1	0	INTERGENIC		INTERGENIC
LinJ11	116867	A_C	LinJ11_116867_A_C	0	0	0	1	0	INTERGENIC		INTERGENIC
LinJ11	116906	A_C	LinJ11_116906_A_C	0	0	0	1	0	INTERGENIC		INTERGENIC
LinJ11	117105	C_G	LinJ11_117105_C_G	0	0	0	1	0	INTERGENIC		INTERGENIC
LinJ11	118883	T_C	LinJ11_118883_T_C	0	0	0	1	0	C|synonymous_variant|LOW|EXON_LinJ11_118041_121418|LINF_110008700|transcript|LINF_110008700|pseudogene|1/1|n.843T>C|p.Ser281Ser|843/3378|843/-1|281/-1||	LINF_110008700	synonymous_variant		Domain_of_uncharacterised_function(DUF2779)_-_put ative
LinJ11	121166	T_C	LinJ11_121166_T_C	0	0	0	1	0	C|synonymous_variant|LOW|EXON_LinJ11_118041_121418|LINF_110008700|transcript|LINF_110008700|pseudogene|1/1|n.3126T>C|p.Ser1042Ser|3126/3378|3126/-1|1042/-1||	LINF_110008700	synonymous_variant		Domain_of_uncharacterised_function(DUF2779)_-_put ative
LinJ11	121663	T_C	LinJ11_121663_T_C	0	0	0	1	0	INTERGENIC		INTERGENIC
LinJ11	122300	C_T	LinJ11_122300_C_T	0	0	0	1	0	INTERGENIC		INTERGENIC
LinJ11	123062	G_T	LinJ11_123062_G_T	0	0	0	1	0	T|synonymous_variant|LOW|EXON_LinJ11_122946_124475|LINF_110008800|transcript|LINF_110008800|pseudogene|1/1|n.117G>T|p.Thr39Thr|117/1530|117/-1|39/-1||	LINF_110008800	synonymous_variant		hypothetical_protein_-_conserved
LinJ11	123214	T_C	LinJ11_123214_T_C	0	0	0	1	0	C|missense_variant|MODERATE|EXON_LinJ11_122946_124475|LINF_110008800|transcript|LINF_110008800|pseudogene|1/1|n.269T>C|p.Leu90Ser|269/1530|269/-1|90/-1||	LINF_110008800	missense_variant	n.269T>C|p.Leu90Ser	hypothetical_protein_-_conserved
LinJ11	123234	T_G	LinJ11_123234_T_G	0	0	0	1	0	G|missense_variant|MODERATE|EXON_LinJ11_122946_124475|LINF_110008800|transcript|LINF_110008800|pseudogene|1/1|n.289T>G|p.Ser97Ala|289/1530|289/-1|97/-1||	LINF_110008800	missense_variant	n.289T>G|p.Ser97Ala	hypothetical_protein_-_conserved
LinJ11	123449	A_G	LinJ11_123449_A_G	0	0	0	1	0	G|synonymous_variant|LOW|EXON_LinJ11_122946_124475|LINF_110008800|transcript|LINF_110008800|pseudogene|1/1|n.504A>G|p.Lys168Lys|504/1530|504/-1|168/-1||	LINF_110008800	synonymous_variant		hypothetical_protein_-_conserved
LinJ11	124265	C_T	LinJ11_124265_C_T	0	0	0	1	0	T|synonymous_variant|LOW|EXON_LinJ11_122946_124475|LINF_110008800|transcript|LINF_110008800|pseudogene|1/1|n.1320C>T|p.Ser440Ser|1320/1530|1320/-1|440/-1||	LINF_110008800	synonymous_variant		hypothetical_protein_-_conserved
LinJ11	124273	G_C	LinJ11_124273_G_C	0	0	0	1	0	C|missense_variant|MODERATE|EXON_LinJ11_122946_124475|LINF_110008800|transcript|LINF_110008800|pseudogene|1/1|n.1328G>C|p.Arg443Thr|1328/1530|1328/-1|443/-1||	LINF_110008800	missense_variant	n.1328G>C|p.Arg443Thr	hypothetical_protein_-_conserved
LinJ11	124303	A_G	LinJ11_124303_A_G	0	0	0	1	0	G|missense_variant|MODERATE|EXON_LinJ11_122946_124475|LINF_110008800|transcript|LINF_110008800|pseudogene|1/1|n.1358A>G|p.Asn453Ser|1358/1530|1358/-1|453/-1||	LINF_110008800	missense_variant	n.1358A>G|p.Asn453Ser	hypothetical_protein_-_conserved
LinJ11	126701	G_A	LinJ11_126701_G_A	0	0	0	1	0	INTERGENIC		INTERGENIC
LinJ11	127231	A_C	LinJ11_127231_A_C	0	0	0	1	0	INTERGENIC		INTERGENIC
LinJ11	128389	C_T	LinJ11_128389_C_T	0	0	0	1	0	INTERGENIC		INTERGENIC
LinJ11	129224	A_G	LinJ11_129224_A_G	0	0	0	1	0	G|synonymous_variant|LOW|EXON_LinJ11_128832_132137|LINF_110008900|transcript|LINF_110008900|pseudogene|1/1|n.393A>G|p.Thr131Thr|393/3306|393/-1|131/-1||	LINF_110008900	synonymous_variant		tubulin-tyrsoine_ligase-like_protein
LinJ11	130655	C_T	LinJ11_130655_C_T	0	0	0	1	0	T|synonymous_variant|LOW|EXON_LinJ11_128832_132137|LINF_110008900|transcript|LINF_110008900|pseudogene|1/1|n.1824C>T|p.Ser608Ser|1824/3306|1824/-1|608/-1||	LINF_110008900	synonymous_variant		tubulin-tyrsoine_ligase-like_protein
LinJ11	130971	A_G	LinJ11_130971_A_G	0	0	0	1	0	G|missense_variant|MODERATE|EXON_LinJ11_128832_132137|LINF_110008900|transcript|LINF_110008900|pseudogene|1/1|n.2140A>G|p.Thr714Ala|2140/3306|2140/-1|714/-1||	LINF_110008900	missense_variant	n.2140A>G|p.Thr714Ala	tubulin-tyrsoine_ligase-like_protein
LinJ11	135559	C_T	LinJ11_135559_C_T	0	0	0	1	0	T|synonymous_variant|LOW|EXON_LinJ11_134237_136663|LINF_110009000|transcript|LINF_110009000|pseudogene|1/1|n.1323C>T|p.Ser441Ser|1323/2427|1323/-1|441/-1||	LINF_110009000	synonymous_variant		BOP1NT_(NUC169)_domain/WD_domain_-_G-beta_repeat_-_putative
LinJ11	137346	T_C	LinJ11_137346_T_C	0	0	0	1	0	INTERGENIC		INTERGENIC
LinJ11	137372	C_T	LinJ11_137372_C_T	0	0	0	1	0	INTERGENIC		INTERGENIC
LinJ11	137456	C_T	LinJ11_137456_C_T	0	0	0	1	0	INTERGENIC		INTERGENIC
LinJ11	139142	T_G	LinJ11_139142_T_G	0	0	0	1	0	G|missense_variant|MODERATE|EXON_LinJ11_137886_140213|LINF_110009100|transcript|LINF_110009100|pseudogene|1/1|n.1257T>G|p.His419Gln|1257/2328|1257/-1|419/-1||	LINF_110009100	missense_variant	n.1257T>G|p.His419Gln	chromatin_binding_protein_-_putative
LinJ11	139165	A_G	LinJ11_139165_A_G	0	0	0	1	0	G|missense_variant|MODERATE|EXON_LinJ11_137886_140213|LINF_110009100|transcript|LINF_110009100|pseudogene|1/1|n.1280A>G|p.Asp427Gly|1280/2328|1280/-1|427/-1||	LINF_110009100	missense_variant	n.1280A>G|p.Asp427Gly	chromatin_binding_protein_-_putative
LinJ11	139826	A_C	LinJ11_139826_A_C	0	0	0	1	0	C|missense_variant|MODERATE|EXON_LinJ11_137886_140213|LINF_110009100|transcript|LINF_110009100|pseudogene|1/1|n.1941A>C|p.Glu647Asp|1941/2328|1941/-1|647/-1||	LINF_110009100	missense_variant	n.1941A>C|p.Glu647Asp	chromatin_binding_protein_-_putative
LinJ11	140103	A_G	LinJ11_140103_A_G	0	0	0	1	0	G|missense_variant|MODERATE|EXON_LinJ11_137886_140213|LINF_110009100|transcript|LINF_110009100|pseudogene|1/1|n.2218A>G|p.Met740Val|2218/2328|2218/-1|740/-1||	LINF_110009100	missense_variant	n.2218A>G|p.Met740Val	chromatin_binding_protein_-_putative
LinJ11	141170	A_G	LinJ11_141170_A_G	0	0	0	1	0	INTERGENIC		INTERGENIC
LinJ11	141465	T_C	LinJ11_141465_T_C	0	0	0	1	0	INTERGENIC		INTERGENIC
LinJ11	141897	A_C	LinJ11_141897_A_C	0	0	0	0.990385	0	C|missense_variant|MODERATE|EXON_LinJ11_141695_143626|LINF_110009200|transcript|LINF_110009200|pseudogene|1/1|n.203A>C|p.Asn68Thr|203/1932|203/-1|68/-1||	LINF_110009200	missense_variant	n.203A>C|p.Asn68Thr	hypothetical_protein_-_conserved
LinJ11	142432	A_G	LinJ11_142432_A_G	0	0	0	1	0	G|synonymous_variant|LOW|EXON_LinJ11_141695_143626|LINF_110009200|transcript|LINF_110009200|pseudogene|1/1|n.738A>G|p.Lys246Lys|738/1932|738/-1|246/-1||	LINF_110009200	synonymous_variant		hypothetical_protein_-_conserved
LinJ11	142975	C_T	LinJ11_142975_C_T	0	0	0	1	0	T|synonymous_variant|LOW|EXON_LinJ11_141695_143626|LINF_110009200|transcript|LINF_110009200|pseudogene|1/1|n.1281C>T|p.Arg427Arg|1281/1932|1281/-1|427/-1||	LINF_110009200	synonymous_variant		hypothetical_protein_-_conserved
LinJ11	143012	C_T	LinJ11_143012_C_T	0	0	0	1	0	T|missense_variant|MODERATE|EXON_LinJ11_141695_143626|LINF_110009200|transcript|LINF_110009200|pseudogene|1/1|n.1318C>T|p.Leu440Phe|1318/1932|1318/-1|440/-1||	LINF_110009200	missense_variant	n.1318C>T|p.Leu440Phe	hypothetical_protein_-_conserved
LinJ11	143023	G_A	LinJ11_143023_G_A	0	0	0	1	0	A|synonymous_variant|LOW|EXON_LinJ11_141695_143626|LINF_110009200|transcript|LINF_110009200|pseudogene|1/1|n.1329G>A|p.Pro443Pro|1329/1932|1329/-1|443/-1||	LINF_110009200	synonymous_variant		hypothetical_protein_-_conserved
LinJ11	145364	C_G	LinJ11_145364_C_G	0	0	0	1	0	G|missense_variant|MODERATE|EXON_LinJ11_144770_146512|LINF_110009300|transcript|LINF_110009300|pseudogene|1/1|n.595C>G|p.His199Asp|595/1743|595/-1|199/-1||	LINF_110009300	missense_variant	n.595C>G|p.His199Asp	hypothetical_protein_-_conserved
LinJ11	145610	G_A	LinJ11_145610_G_A	0	0	0	0.989796	0	A|missense_variant|MODERATE|EXON_LinJ11_144770_146512|LINF_110009300|transcript|LINF_110009300|pseudogene|1/1|n.841G>A|p.Ala281Thr|841/1743|841/-1|281/-1||	LINF_110009300	missense_variant	n.841G>A|p.Ala281Thr	hypothetical_protein_-_conserved
LinJ11	147263	G_A	LinJ11_147263_G_A	0	0	0	1	0	INTERGENIC		INTERGENIC
LinJ11	147553	G_T	LinJ11_147553_G_T	0	0	0	1	0	T|synonymous_variant|LOW|EXON_LinJ11_147335_149575|LINF_110009400|transcript|LINF_110009400|pseudogene|1/1|n.219G>T|p.Ser73Ser|219/2241|219/-1|73/-1||	LINF_110009400	synonymous_variant		DNA_ligase_-_putative
LinJ11	149023	G_A	LinJ11_149023_G_A	0	0	0	1	0	A|synonymous_variant|LOW|EXON_LinJ11_147335_149575|LINF_110009400|transcript|LINF_110009400|pseudogene|1/1|n.1689G>A|p.Glu563Glu|1689/2241|1689/-1|563/-1||	LINF_110009400	synonymous_variant		DNA_ligase_-_putative
LinJ11	149073	A_G	LinJ11_149073_A_G	0	0	0	0.990385	0	G|missense_variant|MODERATE|EXON_LinJ11_147335_149575|LINF_110009400|transcript|LINF_110009400|pseudogene|1/1|n.1739A>G|p.His580Arg|1739/2241|1739/-1|580/-1||	LINF_110009400	missense_variant	n.1739A>G|p.His580Arg	DNA_ligase_-_putative
LinJ11	149694	A_G	LinJ11_149694_A_G	0	0	0	1	0	INTERGENIC		INTERGENIC
LinJ11	149794	A_G	LinJ11_149794_A_G	0	0	0	1	0	INTERGENIC		INTERGENIC
LinJ11	149799	T_C	LinJ11_149799_T_C	0	0	0	1	0	INTERGENIC		INTERGENIC
LinJ11	149921	G_A	LinJ11_149921_G_A	0	0	0	1	0	INTERGENIC		INTERGENIC
LinJ11	149948	G_A	LinJ11_149948_G_A	0	0	0	1	0	INTERGENIC		INTERGENIC
LinJ11	151330	T_C	LinJ11_151330_T_C	0	0	0	1	0	C|synonymous_variant|LOW|EXON_LinJ11_150065_151996|LINF_110009500|transcript|LINF_110009500|pseudogene|1/1|n.1266T>C|p.Ala422Ala|1266/1932|1266/-1|422/-1||	LINF_110009500	synonymous_variant		hypothetical_protein_-_conserved
LinJ11	151715	C_A	LinJ11_151715_C_A	0	0	0	1	0	A|missense_variant|MODERATE|EXON_LinJ11_150065_151996|LINF_110009500|transcript|LINF_110009500|pseudogene|1/1|n.1651C>A|p.Leu551Ile|1651/1932|1651/-1|551/-1||	LINF_110009500	missense_variant	n.1651C>A|p.Leu551Ile	hypothetical_protein_-_conserved
LinJ11	153600	C_T	LinJ11_153600_C_T	0	0	0.948529	0	0	T|missense_variant|MODERATE|EXON_LinJ11_152609_154840|LINF_110009600|transcript|LINF_110009600|pseudogene|1/1|n.992C>T|p.Thr331Ile|992/2232|992/-1|331/-1||	LINF_110009600	missense_variant	n.992C>T|p.Thr331Ile	pumillio_protein_10_-_putative
LinJ11	156515	C_G	LinJ11_156515_C_G	0	0	0	1	0	G|synonymous_variant|LOW|EXON_LinJ11_156165_157811|LINF_110009700|transcript|LINF_110009700|pseudogene|1/1|n.351C>G|p.Val117Val|351/1647|351/-1|117/-1||	LINF_110009700	synonymous_variant		hypothetical_protein
LinJ11	157769	A_G	LinJ11_157769_A_G	0	0	0	1	0	G|missense_variant|MODERATE|EXON_LinJ11_156165_157811|LINF_110009700|transcript|LINF_110009700|pseudogene|1/1|n.1605A>G|p.Ile535Met|1605/1647|1605/-1|535/-1||	LINF_110009700	missense_variant	n.1605A>G|p.Ile535Met	hypothetical_protein
LinJ11	158532	T_C	LinJ11_158532_T_C	0	0	0	1	0	INTERGENIC		INTERGENIC
LinJ11	158544	A_G	LinJ11_158544_A_G	0	0	0	1	0	INTERGENIC		INTERGENIC
LinJ11	159076	C_A	LinJ11_159076_C_A	0	0	0	1	0	INTERGENIC		INTERGENIC
LinJ11	159140	A_G	LinJ11_159140_A_G	0	0	0	1	0	INTERGENIC		INTERGENIC
LinJ11	159555	C_G	LinJ11_159555_C_G	0	0	0	1	0	INTERGENIC		INTERGENIC
LinJ11	159687	T_C	LinJ11_159687_T_C	0	0	0	1	0	INTERGENIC		INTERGENIC
LinJ11	159694	C_A	LinJ11_159694_C_A	0	0	0	0.982143	0	INTERGENIC		INTERGENIC
LinJ11	159845	C_T	LinJ11_159845_C_T	0	0	0	1	0	INTERGENIC		INTERGENIC
LinJ11	160048	A_T	LinJ11_160048_A_T	0.164557	0	0.114286	0	0	INTERGENIC		INTERGENIC
LinJ11	160143	G_C	LinJ11_160143_G_C	0	0	0	1	0	INTERGENIC		INTERGENIC
LinJ11	160261	T_C	LinJ11_160261_T_C	0	0	0	0.968254	0	INTERGENIC		INTERGENIC
LinJ11	161059	G_A	LinJ11_161059_G_A	0	0	0	1	0	INTERGENIC		INTERGENIC
LinJ11	163252	A_G	LinJ11_163252_A_G	0	0	0	1	0	INTERGENIC		INTERGENIC
LinJ11	163439	G_A	LinJ11_163439_G_A	0	0	0	1	0	INTERGENIC		INTERGENIC
LinJ11	163522	A_C	LinJ11_163522_A_C	0	0	0	1	0	INTERGENIC		INTERGENIC
LinJ11	163629	G_C	LinJ11_163629_G_C	0	0	0	1	0	INTERGENIC		INTERGENIC
LinJ11	163921	T_C	LinJ11_163921_T_C	0	0	0	1	0	INTERGENIC		INTERGENIC
LinJ11	163957	A_G	LinJ11_163957_A_G	0	0	0	1	0	INTERGENIC		INTERGENIC
LinJ11	163979	A_G	LinJ11_163979_A_G	0	0	0	1	0	INTERGENIC		INTERGENIC
LinJ11	164735	G_A	LinJ11_164735_G_A	0	0	0	1	0	INTERGENIC		INTERGENIC
LinJ11	164754	C_T	LinJ11_164754_C_T	0	0	0	1	0	INTERGENIC		INTERGENIC
LinJ11	164890	A_T	LinJ11_164890_A_T	0	0	0	1	0	INTERGENIC		INTERGENIC
LinJ11	164937	T_G	LinJ11_164937_T_G	0	0	0	1	0	INTERGENIC		INTERGENIC
LinJ11	166359	G_C	LinJ11_166359_G_C	0	0	0	1	0	INTERGENIC		INTERGENIC
LinJ11	166634	A_C	LinJ11_166634_A_C	0	0	0	1	0	C|missense_variant|MODERATE|EXON_LinJ11_166425_169607|LINF_110010500|transcript|LINF_110010500|pseudogene|1/1|n.210A>C|p.Glu70Asp|210/3183|210/-1|70/-1||	LINF_110010500	missense_variant	n.210A>C|p.Glu70Asp	mRNA_cap_guanine-N7_methyltransferase_-_putative
LinJ11	168293	C_T	LinJ11_168293_C_T	0	0	0	1	0	T|synonymous_variant|LOW|EXON_LinJ11_166425_169607|LINF_110010500|transcript|LINF_110010500|pseudogene|1/1|n.1869C>T|p.Val623Val|1869/3183|1869/-1|623/-1||	LINF_110010500	synonymous_variant		mRNA_cap_guanine-N7_methyltransferase_-_putative
LinJ11	169735	C_T	LinJ11_169735_C_T	0	0	0	1	0	INTERGENIC		INTERGENIC
LinJ11	170047	C_T	LinJ11_170047_C_T	0	0	0	1	0	INTERGENIC		INTERGENIC
LinJ11	170298	T_C	LinJ11_170298_T_C	0	0	0	1	0	INTERGENIC		INTERGENIC
LinJ11	170729	G_A	LinJ11_170729_G_A	0	0	0	1	0	A|synonymous_variant|LOW|EXON_LinJ11_170580_171803|LINF_110010600|transcript|LINF_110010600|pseudogene|1/1|n.150G>A|p.Ala50Ala|150/1224|150/-1|50/-1||	LINF_110010600	synonymous_variant		tetratricopeptide_repeat_(TPR)_protein
LinJ11	171251	A_G	LinJ11_171251_A_G	0	0	0	1	0	G|synonymous_variant|LOW|EXON_LinJ11_170580_171803|LINF_110010600|transcript|LINF_110010600|pseudogene|1/1|n.672A>G|p.Gly224Gly|672/1224|672/-1|224/-1||	LINF_110010600	synonymous_variant		tetratricopeptide_repeat_(TPR)_protein
LinJ11	171317	T_C	LinJ11_171317_T_C	0	0	0	1	0	C|synonymous_variant|LOW|EXON_LinJ11_170580_171803|LINF_110010600|transcript|LINF_110010600|pseudogene|1/1|n.738T>C|p.Asp246Asp|738/1224|738/-1|246/-1||	LINF_110010600	synonymous_variant		tetratricopeptide_repeat_(TPR)_protein
LinJ11	172040	G_A	LinJ11_172040_G_A	0	0	0	1	0	INTERGENIC		INTERGENIC
LinJ11	174551	G_A	LinJ11_174551_G_A	0	0	0	1	0	INTERGENIC		INTERGENIC
LinJ11	175043	A_G	LinJ11_175043_A_G	0	0	0	1	0	INTERGENIC		INTERGENIC
LinJ11	175061	G_T	LinJ11_175061_G_T	0	0	0	1	0	INTERGENIC		INTERGENIC
LinJ11	175666	T_G	LinJ11_175666_T_G	0	0	0	1	0	INTERGENIC		INTERGENIC
LinJ11	176069	A_G	LinJ11_176069_A_G	0	0	0	1	0	G|missense_variant|MODERATE|EXON_LinJ11_175736_177472|LINF_110010800|transcript|LINF_110010800|pseudogene|1/1|n.334A>G|p.Ile112Val|334/1737|334/-1|112/-1||	LINF_110010800	missense_variant	n.334A>G|p.Ile112Val	protein_kinase_-_putative
LinJ11	176624	G_A	LinJ11_176624_G_A	0	0	0	1	0	A|missense_variant|MODERATE|EXON_LinJ11_175736_177472|LINF_110010800|transcript|LINF_110010800|pseudogene|1/1|n.889G>A|p.Ala297Thr|889/1737|889/-1|297/-1||	LINF_110010800	missense_variant	n.889G>A|p.Ala297Thr	protein_kinase_-_putative
LinJ11	176705	A_G	LinJ11_176705_A_G	0	0	0	1	0	G|missense_variant|MODERATE|EXON_LinJ11_175736_177472|LINF_110010800|transcript|LINF_110010800|pseudogene|1/1|n.970A>G|p.Thr324Ala|970/1737|970/-1|324/-1||	LINF_110010800	missense_variant	n.970A>G|p.Thr324Ala	protein_kinase_-_putative
LinJ11	177293	T_C	LinJ11_177293_T_C	0	0	0	0.990476	0	C|missense_variant|MODERATE|EXON_LinJ11_175736_177472|LINF_110010800|transcript|LINF_110010800|pseudogene|1/1|n.1558T>C|p.Cys520Arg|1558/1737|1558/-1|520/-1||	LINF_110010800	missense_variant	n.1558T>C|p.Cys520Arg	protein_kinase_-_putative
LinJ11	177696	T_G	LinJ11_177696_T_G	0	0	0	0.989011	0	INTERGENIC		INTERGENIC
LinJ11	178059	G_T	LinJ11_178059_G_T	0	0	0	0.985915	0	INTERGENIC		INTERGENIC
LinJ11	179509	A_C	LinJ11_179509_A_C	0	0	0	1	0	INTERGENIC		INTERGENIC
LinJ11	179912	A_G	LinJ11_179912_A_G	0	0	0	1	0	INTERGENIC		INTERGENIC
LinJ11	179952	T_G	LinJ11_179952_T_G	0	0	0	1	0	INTERGENIC		INTERGENIC
LinJ11	180295	A_C	LinJ11_180295_A_C	0	0	0	0.989247	0	INTERGENIC		INTERGENIC
LinJ11	180381	G_A	LinJ11_180381_G_A	0	0	0	1	0	INTERGENIC		INTERGENIC
LinJ11	180549	C_A	LinJ11_180549_C_A	0	0	0	0.987805	0	INTERGENIC		INTERGENIC
LinJ11	180698	T_C	LinJ11_180698_T_C	0	0	0	1	0	INTERGENIC		INTERGENIC
LinJ11	180741	T_C	LinJ11_180741_T_C	0	0	0	1	0	INTERGENIC		INTERGENIC
LinJ11	181097	T_C	LinJ11_181097_T_C	0	0	0	1	0	INTERGENIC		INTERGENIC
LinJ11	181124	G_C	LinJ11_181124_G_C	0	0	0	1	0	INTERGENIC		INTERGENIC
LinJ11	181875	A_G	LinJ11_181875_A_G	0	0	0	0.99	0	G|missense_variant|MODERATE|EXON_LinJ11_181418_182818|LINF_110010900|transcript|LINF_110010900|pseudogene|1/1|n.458A>G|p.His153Arg|458/1401|458/-1|153/-1||	LINF_110010900	missense_variant	n.458A>G|p.His153Arg	amino_acid_permease/transporter_-_putative
LinJ11	181943	A_G	LinJ11_181943_A_G	0	0	0	1	0	G|missense_variant|MODERATE|EXON_LinJ11_181418_182818|LINF_110010900|transcript|LINF_110010900|pseudogene|1/1|n.526A>G|p.Ile176Val|526/1401|526/-1|176/-1||	LINF_110010900	missense_variant	n.526A>G|p.Ile176Val	amino_acid_permease/transporter_-_putative
LinJ11	182836	T_A	LinJ11_182836_T_A	0	0	0	1	0	INTERGENIC		INTERGENIC
LinJ11	183248	G_T	LinJ11_183248_G_T	0	0	0	1	0	INTERGENIC		INTERGENIC
LinJ11	184120	G_A	LinJ11_184120_G_A	0	0	0	1	0	INTERGENIC		INTERGENIC
LinJ11	184688	C_T	LinJ11_184688_C_T	0	0	0	1	0	T|missense_variant|MODERATE|EXON_LinJ11_184402_186564|LINF_110011000|transcript|LINF_110011000|pseudogene|1/1|n.287C>T|p.Ala96Val|287/2163|287/-1|96/-1||	LINF_110011000	missense_variant	n.287C>T|p.Ala96Val	hypothetical_protein_-_conserved
LinJ11	185630	G_C	LinJ11_185630_G_C	0	0	0	1	0	C|missense_variant|MODERATE|EXON_LinJ11_184402_186564|LINF_110011000|transcript|LINF_110011000|pseudogene|1/1|n.1229G>C|p.Arg410Thr|1229/2163|1229/-1|410/-1||	LINF_110011000	missense_variant	n.1229G>C|p.Arg410Thr	hypothetical_protein_-_conserved
LinJ11	186548	A_G	LinJ11_186548_A_G	0	0	0	1	0	G|missense_variant|MODERATE|EXON_LinJ11_184402_186564|LINF_110011000|transcript|LINF_110011000|pseudogene|1/1|n.2147A>G|p.Asp716Gly|2147/2163|2147/-1|716/-1||	LINF_110011000	missense_variant	n.2147A>G|p.Asp716Gly	hypothetical_protein_-_conserved
LinJ11	186573	C_T	LinJ11_186573_C_T	0	0	0	1	0	INTERGENIC		INTERGENIC
LinJ11	187000	A_G	LinJ11_187000_A_G	0	0	0	1	0	INTERGENIC		INTERGENIC
LinJ11	188092	G_T	LinJ11_188092_G_T	0	0	0	1	0	T|missense_variant|MODERATE|EXON_LinJ11_187342_189285|LINF_110011100|transcript|LINF_110011100|pseudogene|1/1|n.751G>T|p.Asp251Tyr|751/1944|751/-1|251/-1||	LINF_110011100	missense_variant	n.751G>T|p.Asp251Tyr	Protein_of_uncharacterised_function_(DUF563)_-_pu tative
LinJ11	188774	T_C	LinJ11_188774_T_C	0	0	0	1	0	C|missense_variant|MODERATE|EXON_LinJ11_187342_189285|LINF_110011100|transcript|LINF_110011100|pseudogene|1/1|n.1433T>C|p.Val478Ala|1433/1944|1433/-1|478/-1||	LINF_110011100	missense_variant	n.1433T>C|p.Val478Ala	Protein_of_uncharacterised_function_(DUF563)_-_pu tative
LinJ11	189027	C_G	LinJ11_189027_C_G	0	0	0	1	0	G|synonymous_variant|LOW|EXON_LinJ11_187342_189285|LINF_110011100|transcript|LINF_110011100|pseudogene|1/1|n.1686C>G|p.Ser562Ser|1686/1944|1686/-1|562/-1||	LINF_110011100	synonymous_variant		Protein_of_uncharacterised_function_(DUF563)_-_pu tative
LinJ11	189225	C_A	LinJ11_189225_C_A	0	0	0	1	0	A|missense_variant|MODERATE|EXON_LinJ11_187342_189285|LINF_110011100|transcript|LINF_110011100|pseudogene|1/1|n.1884C>A|p.Asp628Glu|1884/1944|1884/-1|628/-1||	LINF_110011100	missense_variant	n.1884C>A|p.Asp628Glu	Protein_of_uncharacterised_function_(DUF563)_-_pu tative
LinJ11	189346	G_C	LinJ11_189346_G_C	0	0	0	1	0	INTERGENIC		INTERGENIC
LinJ11	190097	A_G	LinJ11_190097_A_G	0	0	0	1	0	INTERGENIC		INTERGENIC
LinJ11	190739	C_T	LinJ11_190739_C_T	0	0	0	1	0	INTERGENIC		INTERGENIC
LinJ11	191507	A_G	LinJ11_191507_A_G	0	0	0	1	0	G|missense_variant|MODERATE|EXON_LinJ11_190816_192468|LINF_110011200|transcript|LINF_110011200|pseudogene|1/1|n.692A>G|p.Asn231Ser|692/1653|692/-1|231/-1||	LINF_110011200	missense_variant	n.692A>G|p.Asn231Ser	nucleobase_transporter
LinJ11	192038	C_T	LinJ11_192038_C_T	0	0	0	1	0	T|missense_variant|MODERATE|EXON_LinJ11_190816_192468|LINF_110011200|transcript|LINF_110011200|pseudogene|1/1|n.1223C>T|p.Ala408Val|1223/1653|1223/-1|408/-1||	LINF_110011200	missense_variant	n.1223C>T|p.Ala408Val	nucleobase_transporter
LinJ11	192834	T_C	LinJ11_192834_T_C	0	0	0	1	0	INTERGENIC		INTERGENIC
LinJ11	193956	T_G	LinJ11_193956_T_G	0	0	0	1	0	INTERGENIC		INTERGENIC
LinJ11	194019	G_C	LinJ11_194019_G_C	0	0	0	1	0	INTERGENIC		INTERGENIC
LinJ11	196410	T_C	LinJ11_196410_T_C	0	0	0	0.984615	0	INTERGENIC		INTERGENIC
LinJ11	196453	G_A	LinJ11_196453_G_A	0	0	0	1	0	INTERGENIC		INTERGENIC
LinJ11	196661	G_T	LinJ11_196661_G_T	0	0	0	1	0	INTERGENIC		INTERGENIC
LinJ11	196721	C_T	LinJ11_196721_C_T	0	0	0	1	0	INTERGENIC		INTERGENIC
LinJ11	196847	C_T	LinJ11_196847_C_T	0	0	0	1	0	INTERGENIC		INTERGENIC
LinJ11	197742	A_T	LinJ11_197742_A_T	0	0	0	1	0	INTERGENIC		INTERGENIC
LinJ11	199074	C_T	LinJ11_199074_C_T	0	0	0	1	0	T|synonymous_variant|LOW|EXON_LinJ11_198892_202140|LINF_110011300|transcript|LINF_110011300|pseudogene|1/1|n.183C>T|p.Ser61Ser|183/3249|183/-1|61/-1||	LINF_110011300	synonymous_variant		transcription_modulator/accessory_protein_-_putative
LinJ11	199090	A_G	LinJ11_199090_A_G	0	0	0	1	0	G|missense_variant|MODERATE|EXON_LinJ11_198892_202140|LINF_110011300|transcript|LINF_110011300|pseudogene|1/1|n.199A>G|p.Thr67Ala|199/3249|199/-1|67/-1||	LINF_110011300	missense_variant	n.199A>G|p.Thr67Ala	transcription_modulator/accessory_protein_-_putative
LinJ11	199887	G_A	LinJ11_199887_G_A	0	0	0	1	0	A|synonymous_variant|LOW|EXON_LinJ11_198892_202140|LINF_110011300|transcript|LINF_110011300|pseudogene|1/1|n.996G>A|p.Ala332Ala|996/3249|996/-1|332/-1||	LINF_110011300	synonymous_variant		transcription_modulator/accessory_protein_-_putative
LinJ11	200008	C_A	LinJ11_200008_C_A	0	0	0	1	0	A|missense_variant|MODERATE|EXON_LinJ11_198892_202140|LINF_110011300|transcript|LINF_110011300|pseudogene|1/1|n.1117C>A|p.Leu373Met|1117/3249|1117/-1|373/-1||	LINF_110011300	missense_variant	n.1117C>A|p.Leu373Met	transcription_modulator/accessory_protein_-_putative
LinJ11	202535	C_T	LinJ11_202535_C_T	1	0	0	0	0	INTERGENIC		INTERGENIC
LinJ11	207602	T_C	LinJ11_207602_T_C	0	0	0	1	0	INTERGENIC		INTERGENIC
LinJ11	210138	A_G	LinJ11_210138_A_G	0	0	0	0.983607	0	INTERGENIC		INTERGENIC
LinJ11	213539	G_A	LinJ11_213539_G_A	0	0	0	1	0	A|synonymous_variant|LOW|EXON_LinJ11_212679_214289|LINF_110011600|transcript|LINF_110011600|pseudogene|1/1|n.861G>A|p.Pro287Pro|861/1611|861/-1|287/-1||	LINF_110011600	synonymous_variant		3-methylcrotonoyl-CoA_carboxylase_beta_subunit_-_putative
LinJ11	213767	C_T	LinJ11_213767_C_T	0	0	0	1	0	T|synonymous_variant|LOW|EXON_LinJ11_212679_214289|LINF_110011600|transcript|LINF_110011600|pseudogene|1/1|n.1089C>T|p.Ser363Ser|1089/1611|1089/-1|363/-1||	LINF_110011600	synonymous_variant		3-methylcrotonoyl-CoA_carboxylase_beta_subunit_-_putative
LinJ11	215629	G_T	LinJ11_215629_G_T	0	0	0	1	0	T|missense_variant|MODERATE|EXON_LinJ11_215257_217053|LINF_110011700|transcript|LINF_110011700|pseudogene|1/1|n.373G>T|p.Val125Leu|373/1797|373/-1|125/-1||	LINF_110011700	missense_variant	n.373G>T|p.Val125Leu	hypothetical_protein_-_conserved
LinJ11	216380	T_C	LinJ11_216380_T_C	0	0	0	1	0	C|missense_variant|MODERATE|EXON_LinJ11_215257_217053|LINF_110011700|transcript|LINF_110011700|pseudogene|1/1|n.1124T>C|p.Val375Ala|1124/1797|1124/-1|375/-1||	LINF_110011700	missense_variant	n.1124T>C|p.Val375Ala	hypothetical_protein_-_conserved
LinJ11	216888	T_C	LinJ11_216888_T_C	0	0	0	1	0	C|synonymous_variant|LOW|EXON_LinJ11_215257_217053|LINF_110011700|transcript|LINF_110011700|pseudogene|1/1|n.1632T>C|p.Ser544Ser|1632/1797|1632/-1|544/-1||	LINF_110011700	synonymous_variant		hypothetical_protein_-_conserved
LinJ11	217026	T_C	LinJ11_217026_T_C	0	0	0	1	0	C|synonymous_variant|LOW|EXON_LinJ11_215257_217053|LINF_110011700|transcript|LINF_110011700|pseudogene|1/1|n.1770T>C|p.Gly590Gly|1770/1797|1770/-1|590/-1||	LINF_110011700	synonymous_variant		hypothetical_protein_-_conserved
LinJ11	218447	A_G	LinJ11_218447_A_G	0	0	0	1	0	INTERGENIC		INTERGENIC
LinJ11	218827	C_T	LinJ11_218827_C_T	0	0	0	0.988764	0	INTERGENIC		INTERGENIC
LinJ11	220838	T_C	LinJ11_220838_T_C	0	0	0	1	0	INTERGENIC		INTERGENIC
LinJ11	223013	C_A	LinJ11_223013_C_A	0	0	0	1	0	INTERGENIC		INTERGENIC
LinJ11	223221	G_T	LinJ11_223221_G_T	0	0	0	1	0	INTERGENIC		INTERGENIC
LinJ11	223236	C_T	LinJ11_223236_C_T	0	0	0	0.985714	0	INTERGENIC		INTERGENIC
LinJ11	224642	C_A	LinJ11_224642_C_A	0	0	0	1	0	INTERGENIC		INTERGENIC
LinJ11	225458	C_T	LinJ11_225458_C_T	0	0	0	1	0	INTERGENIC		INTERGENIC
LinJ11	225717	T_C	LinJ11_225717_T_C	0	0	0	1	0	INTERGENIC		INTERGENIC
LinJ11	225760	C_T	LinJ11_225760_C_T	0	0	0	1	0	INTERGENIC		INTERGENIC
LinJ11	226064	G_A	LinJ11_226064_G_A	0	0	0	1	0	INTERGENIC		INTERGENIC
LinJ11	226110	T_C	LinJ11_226110_T_C	0	0	0	1	0	INTERGENIC		INTERGENIC
LinJ11	226195	G_A	LinJ11_226195_G_A	0	0	0	1	0	A|missense_variant|MODERATE|EXON_LinJ11_226144_229359|LINF_110011800|transcript|LINF_110011800|pseudogene|1/1|n.52G>A|p.Ala18Thr|52/3216|52/-1|18/-1||	LINF_110011800	missense_variant	n.52G>A|p.Ala18Thr	hypothetical_protein_-_conserved
LinJ11	226370	C_A	LinJ11_226370_C_A	0	0	0	1	0	A|missense_variant|MODERATE|EXON_LinJ11_226144_229359|LINF_110011800|transcript|LINF_110011800|pseudogene|1/1|n.227C>A|p.Ala76Asp|227/3216|227/-1|76/-1||	LINF_110011800	missense_variant	n.227C>A|p.Ala76Asp	hypothetical_protein_-_conserved
LinJ11	226441	G_C	LinJ11_226441_G_C	0	0	0	1	0	C|missense_variant|MODERATE|EXON_LinJ11_226144_229359|LINF_110011800|transcript|LINF_110011800|pseudogene|1/1|n.298G>C|p.Glu100Gln|298/3216|298/-1|100/-1||	LINF_110011800	missense_variant	n.298G>C|p.Glu100Gln	hypothetical_protein_-_conserved
LinJ11	226462	T_C	LinJ11_226462_T_C	0	0	0	1	0	C|missense_variant|MODERATE|EXON_LinJ11_226144_229359|LINF_110011800|transcript|LINF_110011800|pseudogene|1/1|n.319T>C|p.Tyr107His|319/3216|319/-1|107/-1||	LINF_110011800	missense_variant	n.319T>C|p.Tyr107His	hypothetical_protein_-_conserved
LinJ11	226659	A_G	LinJ11_226659_A_G	0	0	0	1	0	G|synonymous_variant|LOW|EXON_LinJ11_226144_229359|LINF_110011800|transcript|LINF_110011800|pseudogene|1/1|n.516A>G|p.Arg172Arg|516/3216|516/-1|172/-1||	LINF_110011800	synonymous_variant		hypothetical_protein_-_conserved
LinJ11	227756	A_G	LinJ11_227756_A_G	0	0	0	0.992	0	G|missense_variant|MODERATE|EXON_LinJ11_226144_229359|LINF_110011800|transcript|LINF_110011800|pseudogene|1/1|n.1613A>G|p.Tyr538Cys|1613/3216|1613/-1|538/-1||	LINF_110011800	missense_variant	n.1613A>G|p.Tyr538Cys	hypothetical_protein_-_conserved
LinJ11	228513	T_C	LinJ11_228513_T_C	0	0	0	1	0	C|synonymous_variant|LOW|EXON_LinJ11_226144_229359|LINF_110011800|transcript|LINF_110011800|pseudogene|1/1|n.2370T>C|p.Ser790Ser|2370/3216|2370/-1|790/-1||	LINF_110011800	synonymous_variant		hypothetical_protein_-_conserved
LinJ11	229218	T_G	LinJ11_229218_T_G	0	0	0	1	0	G|missense_variant|MODERATE|EXON_LinJ11_226144_229359|LINF_110011800|transcript|LINF_110011800|pseudogene|1/1|n.3075T>G|p.Asn1025Lys|3075/3216|3075/-1|1025/-1||	LINF_110011800	missense_variant	n.3075T>G|p.Asn1025Lys	hypothetical_protein_-_conserved
LinJ11	230302	G_A	LinJ11_230302_G_A	0	0	0	1	0	INTERGENIC		INTERGENIC
LinJ11	230355	G_A	LinJ11_230355_G_A	0	0	0	1	0	INTERGENIC		INTERGENIC
LinJ11	230392	C_T	LinJ11_230392_C_T	0	0	0	0.987805	0	INTERGENIC		INTERGENIC
LinJ11	231409	C_A	LinJ11_231409_C_A	0	0	0	1	0	INTERGENIC		INTERGENIC
LinJ11	231637	C_T	LinJ11_231637_C_T	0	0	0	1	0	INTERGENIC		INTERGENIC
LinJ11	232809	G_T	LinJ11_232809_G_T	0	0	0	0.987013	0	INTERGENIC		INTERGENIC
LinJ11	234571	G_C	LinJ11_234571_G_C	0	0	0	1	0	INTERGENIC		INTERGENIC
LinJ11	234621	C_T	LinJ11_234621_C_T	0	0	0	1	0	INTERGENIC		INTERGENIC
LinJ11	234692	G_A	LinJ11_234692_G_A	0	0	0	1	0	INTERGENIC		INTERGENIC
LinJ11	235525	T_C	LinJ11_235525_T_C	0	0	0	1	0	INTERGENIC		INTERGENIC
LinJ11	236257	A_C	LinJ11_236257_A_C	0	0	0	1	0	INTERGENIC		INTERGENIC
LinJ11	236306	G_T	LinJ11_236306_G_T	0	0	0	1	0	INTERGENIC		INTERGENIC
LinJ11	238647	A_C	LinJ11_238647_A_C	0	0	0	1	0	INTERGENIC		INTERGENIC
LinJ11	238663	C_T	LinJ11_238663_C_T	0	0	0	1	0	INTERGENIC		INTERGENIC
LinJ11	239561	C_T	LinJ11_239561_C_T	0	0	0	1	0	INTERGENIC		INTERGENIC
LinJ11	241228	A_C	LinJ11_241228_A_C	0	0	0	1	0	C|missense_variant|MODERATE|EXON_LinJ11_240703_246531|LINF_110012100|transcript|LINF_110012100|pseudogene|1/1|n.526A>C|p.Ser176Arg|526/5829|526/-1|176/-1||	LINF_110012100	missense_variant	n.526A>C|p.Ser176Arg	hypothetical_protein_-_conserved
LinJ11	244631	T_C	LinJ11_244631_T_C	0	0	0	1	0	C|missense_variant|MODERATE|EXON_LinJ11_240703_246531|LINF_110012100|transcript|LINF_110012100|pseudogene|1/1|n.3929T>C|p.Leu1310Pro|3929/5829|3929/-1|1310/-1||	LINF_110012100	missense_variant	n.3929T>C|p.Leu1310Pro	hypothetical_protein_-_conserved
LinJ11	245885	A_G	LinJ11_245885_A_G	0	0	0	1	0	G|missense_variant|MODERATE|EXON_LinJ11_240703_246531|LINF_110012100|transcript|LINF_110012100|pseudogene|1/1|n.5183A>G|p.Gln1728Arg|5183/5829|5183/-1|1728/-1||	LINF_110012100	missense_variant	n.5183A>G|p.Gln1728Arg	hypothetical_protein_-_conserved
LinJ11	246196	T_C	LinJ11_246196_T_C	0	0	0	1	0	C|missense_variant|MODERATE|EXON_LinJ11_240703_246531|LINF_110012100|transcript|LINF_110012100|pseudogene|1/1|n.5494T>C|p.Ser1832Pro|5494/5829|5494/-1|1832/-1||	LINF_110012100	missense_variant	n.5494T>C|p.Ser1832Pro	hypothetical_protein_-_conserved
LinJ11	247837	T_C	LinJ11_247837_T_C	0	0	0	1	0	INTERGENIC		INTERGENIC
LinJ11	249072	A_G	LinJ11_249072_A_G	0	0	0	1	0	G|synonymous_variant|LOW|EXON_LinJ11_248764_250689|LINF_110012200|transcript|LINF_110012200|pseudogene|1/1|n.309A>G|p.Pro103Pro|309/1926|309/-1|103/-1||	LINF_110012200	synonymous_variant		Protein_Associated_with_Differentiation_-_putative
LinJ11	249126	G_T	LinJ11_249126_G_T	0	0	0	1	0	T|synonymous_variant|LOW|EXON_LinJ11_248764_250689|LINF_110012200|transcript|LINF_110012200|pseudogene|1/1|n.363G>T|p.Thr121Thr|363/1926|363/-1|121/-1||	LINF_110012200	synonymous_variant		Protein_Associated_with_Differentiation_-_putative
LinJ11	252810	C_T	LinJ11_252810_C_T	0	0	0	1	0	INTERGENIC		INTERGENIC
LinJ11	256422	T_C	LinJ11_256422_T_C	0	0	0	1	0	C|missense_variant|MODERATE|EXON_LinJ11_254534_256633|LINF_110012300|transcript|LINF_110012300|pseudogene|1/1|n.1889T>C|p.Val630Ala|1889/2100|1889/-1|630/-1||	LINF_110012300	missense_variant	n.1889T>C|p.Val630Ala	Protein_Associated_with_Differentiation_-_putative
LinJ11	256551	A_C	LinJ11_256551_A_C	0	0	0	1	0	C|missense_variant|MODERATE|EXON_LinJ11_254534_256633|LINF_110012300|transcript|LINF_110012300|pseudogene|1/1|n.2018A>C|p.Gln673Pro|2018/2100|2018/-1|673/-1||	LINF_110012300	missense_variant	n.2018A>C|p.Gln673Pro	Protein_Associated_with_Differentiation_-_putative
LinJ11	256660	C_T	LinJ11_256660_C_T	0	0	0	1	0	INTERGENIC		INTERGENIC
LinJ11	257602	A_C	LinJ11_257602_A_C	0	0	0	1	0	INTERGENIC		INTERGENIC
LinJ11	257797	T_C	LinJ11_257797_T_C	1	0	0	0	1	INTERGENIC		INTERGENIC
LinJ11	258608	A_G	LinJ11_258608_A_G	0	0	0	1	0	INTERGENIC		INTERGENIC
LinJ11	258627	G_A	LinJ11_258627_G_A	0	0	0	1	0	INTERGENIC		INTERGENIC
LinJ11	261626	T_C	LinJ11_261626_T_C	0	0	0	1	0	INTERGENIC		INTERGENIC
LinJ11	261727	T_C	LinJ11_261727_T_C	0	0	0	1	0	INTERGENIC		INTERGENIC
LinJ11	263391	G_A	LinJ11_263391_G_A	0	0	0	1	0	INTERGENIC		INTERGENIC
LinJ11	263668	C_T	LinJ11_263668_C_T	0	0	0	1	0	INTERGENIC		INTERGENIC
LinJ11	264728	T_C	LinJ11_264728_T_C	0	0	0	1	0	INTERGENIC		INTERGENIC
LinJ11	265045	C_T	LinJ11_265045_C_T	0	0	0	1	0	INTERGENIC		INTERGENIC
LinJ11	265589	A_G	LinJ11_265589_A_G	0	0	0	1	0	INTERGENIC		INTERGENIC
LinJ11	267510	C_T	LinJ11_267510_C_T	0	0	0	1	0	T|missense_variant|MODERATE|EXON_LinJ11_265802_267559|LINF_110012500|transcript|LINF_110012500|pseudogene|1/1|n.1709C>T|p.Thr570Ile|1709/1758|1709/-1|570/-1||	LINF_110012500	missense_variant	n.1709C>T|p.Thr570Ile	Nodulin-like/Major_Facilitator_Superfamily_-_putative
LinJ11	267651	T_C	LinJ11_267651_T_C	0	0	0	1	0	INTERGENIC		INTERGENIC
LinJ11	268079	T_G	LinJ11_268079_T_G	0	0	0	1	0	INTERGENIC		INTERGENIC
LinJ11	269338	C_T	LinJ11_269338_C_T	0	0	0	1	0	T|synonymous_variant|LOW|EXON_LinJ11_268703_269383|LINF_110012600|transcript|LINF_110012600|pseudogene|1/1|n.636C>T|p.Tyr212Tyr|636/681|636/-1|212/-1||	LINF_110012600	synonymous_variant		Ankyrin_repeats_(3_copies)/Ankyrin_repeat/Ankyrin _repeats_(many_copies)_-_putative
LinJ11	269501	A_G	LinJ11_269501_A_G	0	0	0	1	0	INTERGENIC		INTERGENIC
LinJ11	270712	T_C	LinJ11_270712_T_C	0	0	0	1	0	INTERGENIC		INTERGENIC
LinJ11	270818	G_A	LinJ11_270818_G_A	0	0	0	1	0	INTERGENIC		INTERGENIC
LinJ11	272617	C_G	LinJ11_272617_C_G	0	0	0	1	0	INTERGENIC		INTERGENIC
LinJ11	272697	A_G	LinJ11_272697_A_G	0	0	0	1	0	INTERGENIC		INTERGENIC
LinJ11	275287	A_G	LinJ11_275287_A_G	0	0	0	1	0	G|missense_variant|MODERATE|EXON_LinJ11_274396_275808|LINF_110012800|transcript|LINF_110012800|pseudogene|1/1|n.892A>G|p.Ile298Val|892/1413|892/-1|298/-1||	LINF_110012800	missense_variant	n.892A>G|p.Ile298Val	hypothetical_protein_-_conserved
LinJ11	275535	C_T	LinJ11_275535_C_T	0	0	0	1	0	T|synonymous_variant|LOW|EXON_LinJ11_274396_275808|LINF_110012800|transcript|LINF_110012800|pseudogene|1/1|n.1140C>T|p.Cys380Cys|1140/1413|1140/-1|380/-1||	LINF_110012800	synonymous_variant		hypothetical_protein_-_conserved
LinJ11	280252	T_C	LinJ11_280252_T_C	0	0	0	1	0	C|synonymous_variant|LOW|EXON_LinJ11_278858_280819|LINF_110012900|transcript|LINF_110012900|pseudogene|1/1|n.1395T>C|p.Phe465Phe|1395/1962|1395/-1|465/-1||	LINF_110012900	synonymous_variant		PUF_nine_target_1
LinJ11	280454	T_C	LinJ11_280454_T_C	0	0	0	1	0	C|missense_variant|MODERATE|EXON_LinJ11_278858_280819|LINF_110012900|transcript|LINF_110012900|pseudogene|1/1|n.1597T>C|p.Ser533Pro|1597/1962|1597/-1|533/-1||	LINF_110012900	missense_variant	n.1597T>C|p.Ser533Pro	PUF_nine_target_1
LinJ11	281498	A_G	LinJ11_281498_A_G	0	0	0	1	0	INTERGENIC		INTERGENIC
LinJ11	281507	G_T	LinJ11_281507_G_T	0	0	0	1	0	INTERGENIC		INTERGENIC
LinJ11	282114	C_A	LinJ11_282114_C_A	0	0	0	0.989796	0	INTERGENIC		INTERGENIC
LinJ11	283019	A_G	LinJ11_283019_A_G	0	0	0	1	0	INTERGENIC		INTERGENIC
LinJ11	283331	G_T	LinJ11_283331_G_T	0	0	0	1	0	INTERGENIC		INTERGENIC
LinJ11	283798	C_T	LinJ11_283798_C_T	0	0	0	1	0	T|missense_variant|MODERATE|EXON_LinJ11_283690_287493|LINF_110013000|transcript|LINF_110013000|pseudogene|1/1|n.109C>T|p.Pro37Ser|109/3804|109/-1|37/-1||	LINF_110013000	missense_variant	n.109C>T|p.Pro37Ser	hypothetical_protein_-_conserved
LinJ11	283890	T_C	LinJ11_283890_T_C	0	0	0	0.989796	0	C|synonymous_variant|LOW|EXON_LinJ11_283690_287493|LINF_110013000|transcript|LINF_110013000|pseudogene|1/1|n.201T>C|p.Ser67Ser|201/3804|201/-1|67/-1||	LINF_110013000	synonymous_variant		hypothetical_protein_-_conserved
LinJ11	284711	C_T	LinJ11_284711_C_T	0	0	0	1	0	T|missense_variant|MODERATE|EXON_LinJ11_283690_287493|LINF_110013000|transcript|LINF_110013000|pseudogene|1/1|n.1022C>T|p.Ser341Leu|1022/3804|1022/-1|341/-1||	LINF_110013000	missense_variant	n.1022C>T|p.Ser341Leu	hypothetical_protein_-_conserved
LinJ11	284762	A_G	LinJ11_284762_A_G	0	0	0	1	0	G|missense_variant|MODERATE|EXON_LinJ11_283690_287493|LINF_110013000|transcript|LINF_110013000|pseudogene|1/1|n.1073A>G|p.His358Arg|1073/3804|1073/-1|358/-1||	LINF_110013000	missense_variant	n.1073A>G|p.His358Arg	hypothetical_protein_-_conserved
LinJ11	284803	C_T	LinJ11_284803_C_T	0	0	0	1	0	T|missense_variant|MODERATE|EXON_LinJ11_283690_287493|LINF_110013000|transcript|LINF_110013000|pseudogene|1/1|n.1114C>T|p.Pro372Ser|1114/3804|1114/-1|372/-1||	LINF_110013000	missense_variant	n.1114C>T|p.Pro372Ser	hypothetical_protein_-_conserved
LinJ11	284995	T_C	LinJ11_284995_T_C	0	0	0	1	0	C|missense_variant|MODERATE|EXON_LinJ11_283690_287493|LINF_110013000|transcript|LINF_110013000|pseudogene|1/1|n.1306T>C|p.Ser436Pro|1306/3804|1306/-1|436/-1||	LINF_110013000	missense_variant	n.1306T>C|p.Ser436Pro	hypothetical_protein_-_conserved
LinJ11	285011	T_G	LinJ11_285011_T_G	0	0	0	1	0	G|missense_variant|MODERATE|EXON_LinJ11_283690_287493|LINF_110013000|transcript|LINF_110013000|pseudogene|1/1|n.1322T>G|p.Val441Gly|1322/3804|1322/-1|441/-1||	LINF_110013000	missense_variant	n.1322T>G|p.Val441Gly	hypothetical_protein_-_conserved
LinJ11	285422	G_A	LinJ11_285422_G_A	0	0	0	1	0	A|missense_variant|MODERATE|EXON_LinJ11_283690_287493|LINF_110013000|transcript|LINF_110013000|pseudogene|1/1|n.1733G>A|p.Gly578Glu|1733/3804|1733/-1|578/-1||	LINF_110013000	missense_variant	n.1733G>A|p.Gly578Glu	hypothetical_protein_-_conserved
LinJ11	285589	C_T	LinJ11_285589_C_T	1	0	1	1	1	T|missense_variant|MODERATE|EXON_LinJ11_283690_287493|LINF_110013000|transcript|LINF_110013000|pseudogene|1/1|n.1900C>T|p.Pro634Ser|1900/3804|1900/-1|634/-1||	LINF_110013000	missense_variant	n.1900C>T|p.Pro634Ser	hypothetical_protein_-_conserved
LinJ11	286476	A_G	LinJ11_286476_A_G	0	0	0	1	0	G|synonymous_variant|LOW|EXON_LinJ11_283690_287493|LINF_110013000|transcript|LINF_110013000|pseudogene|1/1|n.2787A>G|p.Gln929Gln|2787/3804|2787/-1|929/-1||	LINF_110013000	synonymous_variant		hypothetical_protein_-_conserved
LinJ11	288373	T_C	LinJ11_288373_T_C	0	0	0	1	0	C|synonymous_variant|LOW|EXON_LinJ11_288326_289660|LINF_110013100|transcript|LINF_110013100|pseudogene|1/1|n.48T>C|p.Pro16Pro|48/1335|48/-1|16/-1||	LINF_110013100	synonymous_variant		hypothetical_protein_-_conserved
LinJ11	288450	C_A	LinJ11_288450_C_A	0	0	0	1	0	A|missense_variant|MODERATE|EXON_LinJ11_288326_289660|LINF_110013100|transcript|LINF_110013100|pseudogene|1/1|n.125C>A|p.Ala42Glu|125/1335|125/-1|42/-1||	LINF_110013100	missense_variant	n.125C>A|p.Ala42Glu	hypothetical_protein_-_conserved
LinJ11	290890	C_T	LinJ11_290890_C_T	0	0	0	1	0	INTERGENIC		INTERGENIC
LinJ11	294483	A_G	LinJ11_294483_A_G	0	0	0	0.989899	0	INTERGENIC		INTERGENIC
LinJ11	294986	A_C	LinJ11_294986_A_C	0	0	0	0.989796	0	INTERGENIC		INTERGENIC
LinJ11	295141	T_C	LinJ11_295141_T_C	1	0	0	0	0	INTERGENIC		INTERGENIC
LinJ11	299398	A_G	LinJ11_299398_A_G	0	0	0	1	0	INTERGENIC		INTERGENIC
LinJ11	299765	T_C	LinJ11_299765_T_C	0	0	0	1	0	INTERGENIC		INTERGENIC
LinJ11	299908	C_T	LinJ11_299908_C_T	0	0	0	1	0	INTERGENIC		INTERGENIC
LinJ11	300683	A_C	LinJ11_300683_A_C	0	0	0	1	0	C|synonymous_variant|LOW|EXON_LinJ11_300561_301004|LINF_110013600|transcript|LINF_110013600|pseudogene|1/1|n.123A>C|p.Leu41Leu|123/444|123/-1|41/-1||	LINF_110013600	synonymous_variant		hypothetical_protein_-_conserved
LinJ11	301540	C_A	LinJ11_301540_C_A	0	0	0	1	0	INTERGENIC		INTERGENIC
LinJ11	302486	C_T	LinJ11_302486_C_T	0	0	0	1	0	T|synonymous_variant|LOW|EXON_LinJ11_301707_304634|LINF_110013700|transcript|LINF_110013700|pseudogene|1/1|n.780C>T|p.Leu260Leu|780/2928|780/-1|260/-1||	LINF_110013700	synonymous_variant		hypothetical_protein_-_conserved
LinJ11	304196	G_A	LinJ11_304196_G_A	0	0	0	1	0	A|synonymous_variant|LOW|EXON_LinJ11_301707_304634|LINF_110013700|transcript|LINF_110013700|pseudogene|1/1|n.2490G>A|p.Pro830Pro|2490/2928|2490/-1|830/-1||	LINF_110013700	synonymous_variant		hypothetical_protein_-_conserved
LinJ11	311167	T_C	LinJ11_311167_T_C	0	0	0	1	0	INTERGENIC		INTERGENIC
LinJ11	311423	A_G	LinJ11_311423_A_G	0	0	0	1	0	INTERGENIC		INTERGENIC
LinJ11	311452	T_C	LinJ11_311452_T_C	0	0	0	1	0	INTERGENIC		INTERGENIC
LinJ11	311476	A_G	LinJ11_311476_A_G	0	0	0	1	0	INTERGENIC		INTERGENIC
LinJ11	311703	A_G	LinJ11_311703_A_G	0	0	0	1	0	INTERGENIC		INTERGENIC
LinJ11	312031	C_A	LinJ11_312031_C_A	0	0	0	1	0	INTERGENIC		INTERGENIC
LinJ11	312179	G_A	LinJ11_312179_G_A	0	0	0	1	0	INTERGENIC		INTERGENIC
LinJ11	313341	T_A	LinJ11_313341_T_A	0	0	0	1	0	INTERGENIC		INTERGENIC
LinJ11	316922	G_A	LinJ11_316922_G_A	0	0	0	1	0	A|missense_variant|MODERATE|EXON_LinJ11_314570_318784|LINF_110013900|transcript|LINF_110013900|pseudogene|1/1|n.2353G>A|p.Ala785Thr|2353/4215|2353/-1|785/-1||	LINF_110013900	missense_variant	n.2353G>A|p.Ala785Thr	hypothetical_protein_-_conserved
LinJ11	317184	A_G	LinJ11_317184_A_G	0	0	0	1	0	G|missense_variant|MODERATE|EXON_LinJ11_314570_318784|LINF_110013900|transcript|LINF_110013900|pseudogene|1/1|n.2615A>G|p.Asp872Gly|2615/4215|2615/-1|872/-1||	LINF_110013900	missense_variant	n.2615A>G|p.Asp872Gly	hypothetical_protein_-_conserved
LinJ11	318824	A_G	LinJ11_318824_A_G	0	0	0	1	0	INTERGENIC		INTERGENIC
LinJ11	318950	C_G	LinJ11_318950_C_G	0	0	0	1	0	INTERGENIC		INTERGENIC
LinJ11	319447	A_G	LinJ11_319447_A_G	0	0	0	1	0	INTERGENIC		INTERGENIC
LinJ11	321173	C_T	LinJ11_321173_C_T	0	0	0	1	0	INTERGENIC		INTERGENIC
LinJ11	321388	T_C	LinJ11_321388_T_C	0	0	0	1	0	INTERGENIC		INTERGENIC
LinJ11	322328	A_G	LinJ11_322328_A_G	0	0	0	1	0	INTERGENIC		INTERGENIC
LinJ11	323229	G_A	LinJ11_323229_G_A	0	0	0	1	0	INTERGENIC		INTERGENIC
LinJ11	324014	T_C	LinJ11_324014_T_C	0	0	0	1	0	INTERGENIC		INTERGENIC
LinJ11	324224	T_C	LinJ11_324224_T_C	0	0	0	1	0	INTERGENIC		INTERGENIC
LinJ11	324280	G_C	LinJ11_324280_G_C	0	0	0	1	0	INTERGENIC		INTERGENIC
LinJ11	324399	T_C	LinJ11_324399_T_C	0	0	0	1	0	INTERGENIC		INTERGENIC
LinJ11	324991	T_C	LinJ11_324991_T_C	0	0	0	1	0	INTERGENIC		INTERGENIC
LinJ11	325079	C_T	LinJ11_325079_C_T	0	0	0	0.989011	0	T|missense_variant|MODERATE|EXON_LinJ11_325036_326454|LINF_110014100|transcript|LINF_110014100|pseudogene|1/1|n.44C>T|p.Ala15Val|44/1419|44/-1|15/-1||	LINF_110014100	missense_variant	n.44C>T|p.Ala15Val	Alpha/beta_hydrolase_family_-_putative
LinJ11	326631	C_T	LinJ11_326631_C_T	0	0	0	1	0	INTERGENIC		INTERGENIC
LinJ11	327076	T_G	LinJ11_327076_T_G	0	0	0	1	0	INTERGENIC		INTERGENIC
LinJ11	327205	C_T	LinJ11_327205_C_T	0	0	0	1	0	INTERGENIC		INTERGENIC
LinJ11	327797	C_T	LinJ11_327797_C_T	1	0	0	0.987805	0	INTERGENIC		INTERGENIC
LinJ11	328879	G_A	LinJ11_328879_G_A	1	0	0	0	0	A|missense_variant|MODERATE|EXON_LinJ11_328017_333344|LINF_110014200|transcript|LINF_110014200|pseudogene|1/1|n.863G>A|p.Gly288Asp|863/5328|863/-1|288/-1||	LINF_110014200	missense_variant	n.863G>A|p.Gly288Asp	hypothetical_protein_-_conserved
LinJ11	329008	G_T	LinJ11_329008_G_T	0	0	0	1	0	T|missense_variant|MODERATE|EXON_LinJ11_328017_333344|LINF_110014200|transcript|LINF_110014200|pseudogene|1/1|n.992G>T|p.Arg331Leu|992/5328|992/-1|331/-1||	LINF_110014200	missense_variant	n.992G>T|p.Arg331Leu	hypothetical_protein_-_conserved
LinJ11	331007	T_C	LinJ11_331007_T_C	0	0	0	0.991228	0	C|synonymous_variant|LOW|EXON_LinJ11_328017_333344|LINF_110014200|transcript|LINF_110014200|pseudogene|1/1|n.2991T>C|p.Thr997Thr|2991/5328|2991/-1|997/-1||	LINF_110014200	synonymous_variant		hypothetical_protein_-_conserved
LinJ11	332977	G_C	LinJ11_332977_G_C	0	0	0	1	0	C|missense_variant|MODERATE|EXON_LinJ11_328017_333344|LINF_110014200|transcript|LINF_110014200|pseudogene|1/1|n.4961G>C|p.Gly1654Ala|4961/5328|4961/-1|1654/-1||	LINF_110014200	missense_variant	n.4961G>C|p.Gly1654Ala	hypothetical_protein_-_conserved
LinJ11	333778	T_C	LinJ11_333778_T_C	0	0	0	1	0	INTERGENIC		INTERGENIC
LinJ11	335572	A_C	LinJ11_335572_A_C	0	0	0	1	0	C|synonymous_variant|LOW|EXON_LinJ11_335072_339325|LINF_110014300|transcript|LINF_110014300|pseudogene|1/1|n.501A>C|p.Ala167Ala|501/4254|501/-1|167/-1||	LINF_110014300	synonymous_variant		kinesin_-_putative
LinJ11	338191	C_T	LinJ11_338191_C_T	0	0	0	1	0	T|synonymous_variant|LOW|EXON_LinJ11_335072_339325|LINF_110014300|transcript|LINF_110014300|pseudogene|1/1|n.3120C>T|p.Arg1040Arg|3120/4254|3120/-1|1040/-1||	LINF_110014300	synonymous_variant		kinesin_-_putative
LinJ11	338468	A_G	LinJ11_338468_A_G	0	0	0	1	0	G|missense_variant|MODERATE|EXON_LinJ11_335072_339325|LINF_110014300|transcript|LINF_110014300|pseudogene|1/1|n.3397A>G|p.Arg1133Gly|3397/4254|3397/-1|1133/-1||	LINF_110014300	missense_variant	n.3397A>G|p.Arg1133Gly	kinesin_-_putative
LinJ11	338795	G_A	LinJ11_338795_G_A	0	0	0	1	0	A|missense_variant|MODERATE|EXON_LinJ11_335072_339325|LINF_110014300|transcript|LINF_110014300|pseudogene|1/1|n.3724G>A|p.Ala1242Thr|3724/4254|3724/-1|1242/-1||	LINF_110014300	missense_variant	n.3724G>A|p.Ala1242Thr	kinesin_-_putative
LinJ11	339280	A_G	LinJ11_339280_A_G	0	0	0	1	0	G|synonymous_variant|LOW|EXON_LinJ11_335072_339325|LINF_110014300|transcript|LINF_110014300|pseudogene|1/1|n.4209A>G|p.Gly1403Gly|4209/4254|4209/-1|1403/-1||	LINF_110014300	synonymous_variant		kinesin_-_putative
LinJ11	339396	G_T	LinJ11_339396_G_T	0	1	0	0	0	INTERGENIC		INTERGENIC
LinJ11	342036	C_T	LinJ11_342036_C_T	0	0	0	1	0	INTERGENIC		INTERGENIC
LinJ11	343536	A_G	LinJ11_343536_A_G	0	0	0	1	0	INTERGENIC		INTERGENIC
LinJ11	344062	G_A	LinJ11_344062_G_A	0	0	0	1	0	INTERGENIC		INTERGENIC
LinJ11	345845	G_T	LinJ11_345845_G_T	0	0	0	1	0	T|synonymous_variant|LOW|EXON_LinJ11_345654_346628|LINF_110014400|transcript|LINF_110014400|pseudogene|1/1|n.192G>T|p.Leu64Leu|192/975|192/-1|64/-1||	LINF_110014400	synonymous_variant		START_domain_containing_protein_-_putative
LinJ11	346377	G_T	LinJ11_346377_G_T	0	0	0	1	0	T|missense_variant|MODERATE|EXON_LinJ11_345654_346628|LINF_110014400|transcript|LINF_110014400|pseudogene|1/1|n.724G>T|p.Gly242Cys|724/975|724/-1|242/-1||	LINF_110014400	missense_variant	n.724G>T|p.Gly242Cys	START_domain_containing_protein_-_putative
LinJ11	348080	T_C	LinJ11_348080_T_C	0	0	0	1	0	C|synonymous_variant|LOW|EXON_LinJ11_348021_349232|LINF_110014500|transcript|LINF_110014500|pseudogene|1/1|n.60T>C|p.His20His|60/1212|60/-1|20/-1||	LINF_110014500	synonymous_variant		hypothetical_protein
LinJ11	348568	G_T	LinJ11_348568_G_T	0	0	0	1	0	T|missense_variant|MODERATE|EXON_LinJ11_348021_349232|LINF_110014500|transcript|LINF_110014500|pseudogene|1/1|n.548G>T|p.Gly183Val|548/1212|548/-1|183/-1||	LINF_110014500	missense_variant	n.548G>T|p.Gly183Val	hypothetical_protein
LinJ11	348929	A_G	LinJ11_348929_A_G	0	0	0	1	0	G|synonymous_variant|LOW|EXON_LinJ11_348021_349232|LINF_110014500|transcript|LINF_110014500|pseudogene|1/1|n.909A>G|p.Pro303Pro|909/1212|909/-1|303/-1||	LINF_110014500	synonymous_variant		hypothetical_protein
LinJ11	348952	C_T	LinJ11_348952_C_T	0	0	0	1	0	T|missense_variant|MODERATE|EXON_LinJ11_348021_349232|LINF_110014500|transcript|LINF_110014500|pseudogene|1/1|n.932C>T|p.Pro311Leu|932/1212|932/-1|311/-1||	LINF_110014500	missense_variant	n.932C>T|p.Pro311Leu	hypothetical_protein
LinJ11	349001	A_G	LinJ11_349001_A_G	0	0	0	1	0	G|synonymous_variant|LOW|EXON_LinJ11_348021_349232|LINF_110014500|transcript|LINF_110014500|pseudogene|1/1|n.981A>G|p.Pro327Pro|981/1212|981/-1|327/-1||	LINF_110014500	synonymous_variant		hypothetical_protein
LinJ11	350805	G_T	LinJ11_350805_G_T	0	0	0	1	0	INTERGENIC		INTERGENIC
LinJ11	351348	A_G	LinJ11_351348_A_G	0	0	0	1	0	G|missense_variant|MODERATE|EXON_LinJ11_351048_354062|LINF_110014600|transcript|LINF_110014600|pseudogene|1/1|n.301A>G|p.Met101Val|301/3015|301/-1|101/-1||	LINF_110014600	missense_variant	n.301A>G|p.Met101Val	Leucine_Rich_repeat_-_putative
LinJ11	353969	C_T	LinJ11_353969_C_T	0	0	0	1	0	T|synonymous_variant|LOW|EXON_LinJ11_351048_354062|LINF_110014600|transcript|LINF_110014600|pseudogene|1/1|n.2922C>T|p.Ser974Ser|2922/3015|2922/-1|974/-1||	LINF_110014600	synonymous_variant		Leucine_Rich_repeat_-_putative
LinJ11	354732	G_A	LinJ11_354732_G_A	0	0	0	1	0	INTERGENIC		INTERGENIC
LinJ11	356366	G_T	LinJ11_356366_G_T	0	0	0.957983	0	0	INTERGENIC		INTERGENIC
LinJ11	357639	G_A	LinJ11_357639_G_A	0	0	0	1	0	INTERGENIC		INTERGENIC
LinJ11	358024	T_C	LinJ11_358024_T_C	0	0	0	1	0	C|missense_variant|MODERATE|EXON_LinJ11_357804_362450|LINF_110014800|transcript|LINF_110014800|pseudogene|1/1|n.221T>C|p.Val74Ala|221/4647|221/-1|74/-1||	LINF_110014800	missense_variant	n.221T>C|p.Val74Ala	ATPase_-_putative
LinJ11	360026	G_A	LinJ11_360026_G_A	0	0	0	1	0	A|synonymous_variant|LOW|EXON_LinJ11_357804_362450|LINF_110014800|transcript|LINF_110014800|pseudogene|1/1|n.2223G>A|p.Thr741Thr|2223/4647|2223/-1|741/-1||	LINF_110014800	synonymous_variant		ATPase_-_putative
LinJ11	360429	G_A	LinJ11_360429_G_A	0	0	0	1	0	A|missense_variant|MODERATE|EXON_LinJ11_357804_362450|LINF_110014800|transcript|LINF_110014800|pseudogene|1/1|n.2626G>A|p.Gly876Arg|2626/4647|2626/-1|876/-1||	LINF_110014800	missense_variant	n.2626G>A|p.Gly876Arg	ATPase_-_putative
LinJ11	360626	G_A	LinJ11_360626_G_A	0	0	0	1	0	A|synonymous_variant|LOW|EXON_LinJ11_357804_362450|LINF_110014800|transcript|LINF_110014800|pseudogene|1/1|n.2823G>A|p.Ala941Ala|2823/4647|2823/-1|941/-1||	LINF_110014800	synonymous_variant		ATPase_-_putative
LinJ11	361337	A_G	LinJ11_361337_A_G	0	0	0	1	0	G|synonymous_variant|LOW|EXON_LinJ11_357804_362450|LINF_110014800|transcript|LINF_110014800|pseudogene|1/1|n.3534A>G|p.Leu1178Leu|3534/4647|3534/-1|1178/-1||	LINF_110014800	synonymous_variant		ATPase_-_putative
LinJ11	361676	T_C	LinJ11_361676_T_C	0	0	0	1	0	C|synonymous_variant|LOW|EXON_LinJ11_357804_362450|LINF_110014800|transcript|LINF_110014800|pseudogene|1/1|n.3873T>C|p.Arg1291Arg|3873/4647|3873/-1|1291/-1||	LINF_110014800	synonymous_variant		ATPase_-_putative
LinJ11	361746	G_A	LinJ11_361746_G_A	0	0	0	1	0	A|missense_variant|MODERATE|EXON_LinJ11_357804_362450|LINF_110014800|transcript|LINF_110014800|pseudogene|1/1|n.3943G>A|p.Val1315Met|3943/4647|3943/-1|1315/-1||	LINF_110014800	missense_variant	n.3943G>A|p.Val1315Met	ATPase_-_putative
LinJ11	364872	G_A	LinJ11_364872_G_A	0	0	0	1	0	A|missense_variant|MODERATE|EXON_LinJ11_363191_364966|LINF_110014900|transcript|LINF_110014900|pseudogene|1/1|n.1682G>A|p.Gly561Glu|1682/1776|1682/-1|561/-1||	LINF_110014900	missense_variant	n.1682G>A|p.Gly561Glu	PUB_domain_containing_protein_-_putative
LinJ11	364934	C_A	LinJ11_364934_C_A	0	0	0	1	0	A|missense_variant|MODERATE|EXON_LinJ11_363191_364966|LINF_110014900|transcript|LINF_110014900|pseudogene|1/1|n.1744C>A|p.Arg582Ser|1744/1776|1744/-1|582/-1||	LINF_110014900	missense_variant	n.1744C>A|p.Arg582Ser	PUB_domain_containing_protein_-_putative
LinJ11	365005	A_G	LinJ11_365005_A_G	0	0	0	1	0	INTERGENIC		INTERGENIC
LinJ11	365804	C_T	LinJ11_365804_C_T	0	0	0	1	0	INTERGENIC		INTERGENIC
LinJ11	366092	G_A	LinJ11_366092_G_A	0	0	0	1	0	INTERGENIC		INTERGENIC
LinJ11	366153	A_G	LinJ11_366153_A_G	0	0	0	1	0	INTERGENIC		INTERGENIC
LinJ11	366243	C_G	LinJ11_366243_C_G	0	0	0	1	0	INTERGENIC		INTERGENIC
LinJ11	366442	T_C	LinJ11_366442_T_C	0	0	0	1	0	INTERGENIC		INTERGENIC
LinJ11	366572	A_G	LinJ11_366572_A_G	0	0	0	1	0	INTERGENIC		INTERGENIC
LinJ11	366728	C_T	LinJ11_366728_C_T	0	0	0	1	0	INTERGENIC		INTERGENIC
LinJ11	366959	A_G	LinJ11_366959_A_G	0	0	0	1	0	INTERGENIC		INTERGENIC
LinJ11	367062	G_T	LinJ11_367062_G_T	0	0	0	0.12069	0	INTERGENIC		INTERGENIC
LinJ11	367280	G_C	LinJ11_367280_G_C	0	0	0	1	0	INTERGENIC		INTERGENIC
LinJ11	367352	G_A	LinJ11_367352_G_A	0	0	0	1	0	INTERGENIC		INTERGENIC
LinJ11	367436	C_T	LinJ11_367436_C_T	0	0	0	1	0	INTERGENIC		INTERGENIC
LinJ11	369517	A_C	LinJ11_369517_A_C	0	0	0	1	0	INTERGENIC		INTERGENIC
LinJ11	370074	C_T	LinJ11_370074_C_T	0	0	0	1	0	INTERGENIC		INTERGENIC
LinJ11	370190	A_G	LinJ11_370190_A_G	0	0	0	1	0	INTERGENIC		INTERGENIC
LinJ11	371343	A_G	LinJ11_371343_A_G	0	0	0	1	0	INTERGENIC		INTERGENIC
LinJ11	371586	A_G	LinJ11_371586_A_G	0	0	0	1	0	INTERGENIC		INTERGENIC
LinJ11	371604	A_G	LinJ11_371604_A_G	0	0	0	1	0	INTERGENIC		INTERGENIC
LinJ11	371651	C_T	LinJ11_371651_C_T	0	0	0	1	0	INTERGENIC		INTERGENIC
LinJ11	371896	T_C	LinJ11_371896_T_C	0	0	0	1	0	INTERGENIC		INTERGENIC
LinJ11	372007	T_G	LinJ11_372007_T_G	0	0	0	1	0	INTERGENIC		INTERGENIC
LinJ11	372197	G_T	LinJ11_372197_G_T	0	0	0	1	0	INTERGENIC		INTERGENIC
LinJ11	372411	G_A	LinJ11_372411_G_A	0	0	0	1	0	INTERGENIC		INTERGENIC
LinJ11	372533	G_A	LinJ11_372533_G_A	0	0	0	1	0	INTERGENIC		INTERGENIC
LinJ11	372604	T_G	LinJ11_372604_T_G	0	0	0	1	0	INTERGENIC		INTERGENIC
LinJ11	373437	T_C	LinJ11_373437_T_C	0	0	0	1	0	C|missense_variant|MODERATE|EXON_LinJ11_372665_374785|LINF_110015400|transcript|LINF_110015400|pseudogene|1/1|n.773T>C|p.Val258Ala|773/2121|773/-1|258/-1||	LINF_110015400	missense_variant	n.773T>C|p.Val258Ala	hypothetical_protein_-_conserved
LinJ11	373466	G_A	LinJ11_373466_G_A	0	0	0	1	0	A|missense_variant|MODERATE|EXON_LinJ11_372665_374785|LINF_110015400|transcript|LINF_110015400|pseudogene|1/1|n.802G>A|p.Val268Ile|802/2121|802/-1|268/-1||	LINF_110015400	missense_variant	n.802G>A|p.Val268Ile	hypothetical_protein_-_conserved
LinJ11	374107	C_T	LinJ11_374107_C_T	0	0	0	1	0	T|synonymous_variant|LOW|EXON_LinJ11_372665_374785|LINF_110015400|transcript|LINF_110015400|pseudogene|1/1|n.1443C>T|p.Gly481Gly|1443/2121|1443/-1|481/-1||	LINF_110015400	synonymous_variant		hypothetical_protein_-_conserved
LinJ11	374554	A_G	LinJ11_374554_A_G	0	0	0	1	0	G|synonymous_variant|LOW|EXON_LinJ11_372665_374785|LINF_110015400|transcript|LINF_110015400|pseudogene|1/1|n.1890A>G|p.Arg630Arg|1890/2121|1890/-1|630/-1||	LINF_110015400	synonymous_variant		hypothetical_protein_-_conserved
LinJ11	374600	A_G	LinJ11_374600_A_G	0	0	0	1	0	G|missense_variant|MODERATE|EXON_LinJ11_372665_374785|LINF_110015400|transcript|LINF_110015400|pseudogene|1/1|n.1936A>G|p.Asn646Asp|1936/2121|1936/-1|646/-1||	LINF_110015400	missense_variant	n.1936A>G|p.Asn646Asp	hypothetical_protein_-_conserved
LinJ11	374684	C_T	LinJ11_374684_C_T	0	0	0	1	0	T|missense_variant|MODERATE|EXON_LinJ11_372665_374785|LINF_110015400|transcript|LINF_110015400|pseudogene|1/1|n.2020C>T|p.Pro674Ser|2020/2121|2020/-1|674/-1||	LINF_110015400	missense_variant	n.2020C>T|p.Pro674Ser	hypothetical_protein_-_conserved
LinJ11	375830	A_G	LinJ11_375830_A_G	0	0	0	1	0	INTERGENIC		INTERGENIC
LinJ11	376546	T_G	LinJ11_376546_T_G	0	0	0	1	0	INTERGENIC		INTERGENIC
LinJ11	377379	G_C	LinJ11_377379_G_C	0	0	0	1	0	INTERGENIC		INTERGENIC
LinJ11	377852	G_A	LinJ11_377852_G_A	0	0	0	1	0	A|missense_variant|MODERATE|EXON_LinJ11_377440_378681|LINF_110015500|transcript|LINF_110015500|pseudogene|1/1|n.413G>A|p.Gly138Asp|413/1242|413/-1|138/-1||	LINF_110015500	missense_variant	n.413G>A|p.Gly138Asp	hypothetical_protein_-_conserved
LinJ11	378021	A_G	LinJ11_378021_A_G	0	0	0	1	0	G|synonymous_variant|LOW|EXON_LinJ11_377440_378681|LINF_110015500|transcript|LINF_110015500|pseudogene|1/1|n.582A>G|p.Lys194Lys|582/1242|582/-1|194/-1||	LINF_110015500	synonymous_variant		hypothetical_protein_-_conserved
LinJ11	378435	C_T	LinJ11_378435_C_T	0	0	0	1	0	T|synonymous_variant|LOW|EXON_LinJ11_377440_378681|LINF_110015500|transcript|LINF_110015500|pseudogene|1/1|n.996C>T|p.Gly332Gly|996/1242|996/-1|332/-1||	LINF_110015500	synonymous_variant		hypothetical_protein_-_conserved
LinJ11	378461	A_G	LinJ11_378461_A_G	0	0	0	1	0	G|missense_variant|MODERATE|EXON_LinJ11_377440_378681|LINF_110015500|transcript|LINF_110015500|pseudogene|1/1|n.1022A>G|p.Asp341Gly|1022/1242|1022/-1|341/-1||	LINF_110015500	missense_variant	n.1022A>G|p.Asp341Gly	hypothetical_protein_-_conserved
LinJ11	378802	T_A	LinJ11_378802_T_A	0	0	0	1	0	INTERGENIC		INTERGENIC
LinJ11	381659	C_T	LinJ11_381659_C_T	0	0	0	1	0	INTERGENIC		INTERGENIC
LinJ11	383311	G_A	LinJ11_383311_G_A	0	0	0	1	0	INTERGENIC		INTERGENIC
LinJ11	384152	C_T	LinJ11_384152_C_T	0	0	0	1	0	T|missense_variant|MODERATE|EXON_LinJ11_383962_385416|LINF_110015800|transcript|LINF_110015800|pseudogene|1/1|n.191C>T|p.Ser64Phe|191/1455|191/-1|64/-1||	LINF_110015800	missense_variant	n.191C>T|p.Ser64Phe	HIT_zinc_finger_containing_protein_-_putative
LinJ11	385763	A_C	LinJ11_385763_A_C	0	0	0	1	0	INTERGENIC		INTERGENIC
LinJ11	385795	A_G	LinJ11_385795_A_G	0	0	0	0.990654	0	INTERGENIC		INTERGENIC
LinJ11	385963	T_G	LinJ11_385963_T_G	0	0	0	1	0	INTERGENIC		INTERGENIC
LinJ11	388223	A_G	LinJ11_388223_A_G	0	0	0	1	0	G|synonymous_variant|LOW|EXON_LinJ11_387048_390023|LINF_110015900|transcript|LINF_110015900|pseudogene|1/1|n.1176A>G|p.Ala392Ala|1176/2976|1176/-1|392/-1||	LINF_110015900	synonymous_variant		adaptin-related_protein-like_protein
LinJ11	388963	G_C	LinJ11_388963_G_C	0	0	0	1	0	C|missense_variant|MODERATE|EXON_LinJ11_387048_390023|LINF_110015900|transcript|LINF_110015900|pseudogene|1/1|n.1916G>C|p.Cys639Ser|1916/2976|1916/-1|639/-1||	LINF_110015900	missense_variant	n.1916G>C|p.Cys639Ser	adaptin-related_protein-like_protein
LinJ11	388970	C_T	LinJ11_388970_C_T	0	0	0	1	0	T|synonymous_variant|LOW|EXON_LinJ11_387048_390023|LINF_110015900|transcript|LINF_110015900|pseudogene|1/1|n.1923C>T|p.Asp641Asp|1923/2976|1923/-1|641/-1||	LINF_110015900	synonymous_variant		adaptin-related_protein-like_protein
LinJ11	391077	G_A	LinJ11_391077_G_A	0	0	0	1	0	INTERGENIC		INTERGENIC
LinJ11	392951	G_A	LinJ11_392951_G_A	0	0	0	1	0	A|missense_variant|MODERATE|EXON_LinJ11_392762_395506|LINF_110016000|transcript|LINF_110016000|pseudogene|1/1|n.190G>A|p.Asp64Asn|190/2745|190/-1|64/-1||	LINF_110016000	missense_variant	n.190G>A|p.Asp64Asn	pyruvate_phosphate_dikinase_-_putative
LinJ11	396307	A_G	LinJ11_396307_A_G	0	0	0	1	0	INTERGENIC		INTERGENIC
LinJ11	396619	G_C	LinJ11_396619_G_C	0	0	0	1	0	INTERGENIC		INTERGENIC
LinJ11	396755	T_C	LinJ11_396755_T_C	0	0	0	1	0	INTERGENIC		INTERGENIC
LinJ11	397307	G_T	LinJ11_397307_G_T	0	0	0	1	0	INTERGENIC		INTERGENIC
LinJ11	400533	C_G	LinJ11_400533_C_G	0	0	0	1	0	INTERGENIC		INTERGENIC
LinJ11	402459	T_C	LinJ11_402459_T_C	0	0	0	1	0	INTERGENIC		INTERGENIC
LinJ11	402708	A_G	LinJ11_402708_A_G	0	0	0	1	0	INTERGENIC		INTERGENIC
LinJ11	404100	C_T	LinJ11_404100_C_T	0	0	0	1	0	INTERGENIC		INTERGENIC
LinJ11	405718	G_A	LinJ11_405718_G_A	0	0	0	1	0	A|missense_variant|MODERATE|EXON_LinJ11_405643_409149|LINF_110016200|transcript|LINF_110016200|pseudogene|1/1|n.76G>A|p.Ala26Thr|76/3507|76/-1|26/-1||	LINF_110016200	missense_variant	n.76G>A|p.Ala26Thr	hypothetical_protein_-_conserved
LinJ11	405988	T_C	LinJ11_405988_T_C	0	0	0	1	0	C|missense_variant|MODERATE|EXON_LinJ11_405643_409149|LINF_110016200|transcript|LINF_110016200|pseudogene|1/1|n.346T>C|p.Ser116Pro|346/3507|346/-1|116/-1||	LINF_110016200	missense_variant	n.346T>C|p.Ser116Pro	hypothetical_protein_-_conserved
LinJ11	407350	T_C	LinJ11_407350_T_C	0	0	0	1	0	C|missense_variant|MODERATE|EXON_LinJ11_405643_409149|LINF_110016200|transcript|LINF_110016200|pseudogene|1/1|n.1708T>C|p.Ser570Pro|1708/3507|1708/-1|570/-1||	LINF_110016200	missense_variant	n.1708T>C|p.Ser570Pro	hypothetical_protein_-_conserved
LinJ11	408906	T_G	LinJ11_408906_T_G	0	0	0	1	0	G|synonymous_variant|LOW|EXON_LinJ11_405643_409149|LINF_110016200|transcript|LINF_110016200|pseudogene|1/1|n.3264T>G|p.Ala1088Ala|3264/3507|3264/-1|1088/-1||	LINF_110016200	synonymous_variant		hypothetical_protein_-_conserved
LinJ11	409095	C_T	LinJ11_409095_C_T	0	0	0	1	0	T|synonymous_variant|LOW|EXON_LinJ11_405643_409149|LINF_110016200|transcript|LINF_110016200|pseudogene|1/1|n.3453C>T|p.Leu1151Leu|3453/3507|3453/-1|1151/-1||	LINF_110016200	synonymous_variant		hypothetical_protein_-_conserved
LinJ11	409122	A_G	LinJ11_409122_A_G	0	0	0	1	0	G|synonymous_variant|LOW|EXON_LinJ11_405643_409149|LINF_110016200|transcript|LINF_110016200|pseudogene|1/1|n.3480A>G|p.Thr1160Thr|3480/3507|3480/-1|1160/-1||	LINF_110016200	synonymous_variant		hypothetical_protein_-_conserved
LinJ11	409403	C_T	LinJ11_409403_C_T	0	0	0	1	0	INTERGENIC		INTERGENIC
LinJ11	409972	T_C	LinJ11_409972_T_C	0	0	0	1	0	INTERGENIC		INTERGENIC
LinJ11	411228	A_G	LinJ11_411228_A_G	0	0	0	1	0	INTERGENIC		INTERGENIC
LinJ11	411401	A_G	LinJ11_411401_A_G	0	0.112676	0.103448	0	0	INTERGENIC		INTERGENIC
LinJ11	412041	T_G	LinJ11_412041_T_G	0	0	0	1	0	INTERGENIC		INTERGENIC
LinJ11	412259	T_G	LinJ11_412259_T_G	0	0	0	1	0	INTERGENIC		INTERGENIC
LinJ11	412393	A_G	LinJ11_412393_A_G	0	0	0	1	0	INTERGENIC		INTERGENIC
LinJ11	413142	C_T	LinJ11_413142_C_T	0	0	0	1	0	INTERGENIC		INTERGENIC
LinJ11	413273	G_A	LinJ11_413273_G_A	0	0	0	1	0	INTERGENIC		INTERGENIC
LinJ11	413568	C_T	LinJ11_413568_C_T	0	0	0	1	0	INTERGENIC		INTERGENIC
LinJ11	413734	G_T	LinJ11_413734_G_T	0	0	0	1	0	INTERGENIC		INTERGENIC
LinJ11	413830	G_A	LinJ11_413830_G_A	0	0	0	1	0	INTERGENIC		INTERGENIC
LinJ11	414754	T_C	LinJ11_414754_T_C	0	0	0	1	0	INTERGENIC		INTERGENIC
LinJ11	414771	T_C	LinJ11_414771_T_C	0	0	0	1	0	INTERGENIC		INTERGENIC
LinJ11	416077	T_C	LinJ11_416077_T_C	0	0	0	1	0	INTERGENIC		INTERGENIC
LinJ11	416226	C_A	LinJ11_416226_C_A	0	0	0	1	0	INTERGENIC		INTERGENIC
LinJ11	416611	T_C	LinJ11_416611_T_C	0	0	0	1	0	INTERGENIC		INTERGENIC
LinJ11	417055	T_G	LinJ11_417055_T_G	0	0	0	1	0	INTERGENIC		INTERGENIC
LinJ11	417328	C_T	LinJ11_417328_C_T	0	0	0	1	0	INTERGENIC		INTERGENIC
LinJ11	417544	C_T	LinJ11_417544_C_T	0	0	0	1	0	INTERGENIC		INTERGENIC
LinJ11	418966	C_T	LinJ11_418966_C_T	0	0	0	1	0	INTERGENIC		INTERGENIC
LinJ11	420786	C_T	LinJ11_420786_C_T	0	0	0	1	0	INTERGENIC		INTERGENIC
LinJ11	420864	A_C	LinJ11_420864_A_C	1	0	1	0.968254	1	INTERGENIC		INTERGENIC
LinJ11	421230	G_C	LinJ11_421230_G_C	0	0	0	0.991667	0	C|synonymous_variant|LOW|EXON_LinJ11_421096_423540|LINF_110016400|transcript|LINF_110016400|pseudogene|1/1|n.135G>C|p.Ser45Ser|135/2445|135/-1|45/-1||	LINF_110016400	synonymous_variant		hypothetical_protein_-_conserved
LinJ11	421547	C_T	LinJ11_421547_C_T	0	0	0	1	0	T|missense_variant|MODERATE|EXON_LinJ11_421096_423540|LINF_110016400|transcript|LINF_110016400|pseudogene|1/1|n.452C>T|p.Ala151Val|452/2445|452/-1|151/-1||	LINF_110016400	missense_variant	n.452C>T|p.Ala151Val	hypothetical_protein_-_conserved
LinJ11	421981	T_C	LinJ11_421981_T_C	0	0	0	1	0	C|missense_variant|MODERATE|EXON_LinJ11_421096_423540|LINF_110016400|transcript|LINF_110016400|pseudogene|1/1|n.886T>C|p.Ser296Pro|886/2445|886/-1|296/-1||	LINF_110016400	missense_variant	n.886T>C|p.Ser296Pro	hypothetical_protein_-_conserved
LinJ11	422401	A_G	LinJ11_422401_A_G	0	0	0	1	0	G|missense_variant|MODERATE|EXON_LinJ11_421096_423540|LINF_110016400|transcript|LINF_110016400|pseudogene|1/1|n.1306A>G|p.Thr436Ala|1306/2445|1306/-1|436/-1||	LINF_110016400	missense_variant	n.1306A>G|p.Thr436Ala	hypothetical_protein_-_conserved
LinJ11	422431	C_T	LinJ11_422431_C_T	0	0	0	1	0	T|missense_variant|MODERATE|EXON_LinJ11_421096_423540|LINF_110016400|transcript|LINF_110016400|pseudogene|1/1|n.1336C>T|p.Leu446Phe|1336/2445|1336/-1|446/-1||	LINF_110016400	missense_variant	n.1336C>T|p.Leu446Phe	hypothetical_protein_-_conserved
LinJ11	422537	A_G	LinJ11_422537_A_G	0	0	0	1	0	G|missense_variant|MODERATE|EXON_LinJ11_421096_423540|LINF_110016400|transcript|LINF_110016400|pseudogene|1/1|n.1442A>G|p.Asp481Gly|1442/2445|1442/-1|481/-1||	LINF_110016400	missense_variant	n.1442A>G|p.Asp481Gly	hypothetical_protein_-_conserved
LinJ11	422623	A_G	LinJ11_422623_A_G	0	0	0	1	0	G|missense_variant|MODERATE|EXON_LinJ11_421096_423540|LINF_110016400|transcript|LINF_110016400|pseudogene|1/1|n.1528A>G|p.Met510Val|1528/2445|1528/-1|510/-1||	LINF_110016400	missense_variant	n.1528A>G|p.Met510Val	hypothetical_protein_-_conserved
LinJ11	422629	A_G	LinJ11_422629_A_G	0	0	0	1	0	G|missense_variant|MODERATE|EXON_LinJ11_421096_423540|LINF_110016400|transcript|LINF_110016400|pseudogene|1/1|n.1534A>G|p.Lys512Glu|1534/2445|1534/-1|512/-1||	LINF_110016400	missense_variant	n.1534A>G|p.Lys512Glu	hypothetical_protein_-_conserved
LinJ11	422750	C_A	LinJ11_422750_C_A	0	0	0	1	0	A|missense_variant|MODERATE|EXON_LinJ11_421096_423540|LINF_110016400|transcript|LINF_110016400|pseudogene|1/1|n.1655C>A|p.Pro552His|1655/2445|1655/-1|552/-1||	LINF_110016400	missense_variant	n.1655C>A|p.Pro552His	hypothetical_protein_-_conserved
LinJ11	422985	G_T	LinJ11_422985_G_T	0	0	0	1	0	T|synonymous_variant|LOW|EXON_LinJ11_421096_423540|LINF_110016400|transcript|LINF_110016400|pseudogene|1/1|n.1890G>T|p.Ala630Ala|1890/2445|1890/-1|630/-1||	LINF_110016400	synonymous_variant		hypothetical_protein_-_conserved
LinJ11	422993	T_C	LinJ11_422993_T_C	0	0	0	1	0	C|missense_variant|MODERATE|EXON_LinJ11_421096_423540|LINF_110016400|transcript|LINF_110016400|pseudogene|1/1|n.1898T>C|p.Ile633Thr|1898/2445|1898/-1|633/-1||	LINF_110016400	missense_variant	n.1898T>C|p.Ile633Thr	hypothetical_protein_-_conserved
LinJ11	423201	G_A	LinJ11_423201_G_A	0	0	0	0.989011	0	A|synonymous_variant|LOW|EXON_LinJ11_421096_423540|LINF_110016400|transcript|LINF_110016400|pseudogene|1/1|n.2106G>A|p.Gln702Gln|2106/2445|2106/-1|702/-1||	LINF_110016400	synonymous_variant		hypothetical_protein_-_conserved
LinJ11	423480	T_C	LinJ11_423480_T_C	0	0	0	1	0	C|synonymous_variant|LOW|EXON_LinJ11_421096_423540|LINF_110016400|transcript|LINF_110016400|pseudogene|1/1|n.2385T>C|p.Asp795Asp|2385/2445|2385/-1|795/-1||	LINF_110016400	synonymous_variant		hypothetical_protein_-_conserved
LinJ11	423854	G_A	LinJ11_423854_G_A	0	0	0	1	0	INTERGENIC		INTERGENIC
LinJ11	423875	A_T	LinJ11_423875_A_T	0	0	0	1	0	INTERGENIC		INTERGENIC
LinJ11	425030	G_T	LinJ11_425030_G_T	0	0	0	0.986301	0	INTERGENIC		INTERGENIC
LinJ11	426308	T_C	LinJ11_426308_T_C	0	0	0	1	0	INTERGENIC		INTERGENIC
LinJ11	428969	C_A	LinJ11_428969_C_A	0	0	0	1	0	INTERGENIC		INTERGENIC
LinJ11	429496	C_G	LinJ11_429496_C_G	0	0	0	1	0	INTERGENIC		INTERGENIC
LinJ11	429605	C_A	LinJ11_429605_C_A	0	0	0	0.988889	0	INTERGENIC		INTERGENIC
LinJ11	431052	A_G	LinJ11_431052_A_G	0	0	0	1	0	INTERGENIC		INTERGENIC
LinJ11	433125	T_C	LinJ11_433125_T_C	0	0	0	1	0	C|missense_variant|MODERATE|EXON_LinJ11_432570_433358|LINF_110016600|transcript|LINF_110016600|pseudogene|1/1|n.556T>C|p.Ser186Pro|556/789|556/-1|186/-1||	LINF_110016600	missense_variant	n.556T>C|p.Ser186Pro	hypothetical_protein
LinJ11	433198	T_G	LinJ11_433198_T_G	0	0	0	1	0	G|missense_variant|MODERATE|EXON_LinJ11_432570_433358|LINF_110016600|transcript|LINF_110016600|pseudogene|1/1|n.629T>G|p.Leu210Arg|629/789|629/-1|210/-1||	LINF_110016600	missense_variant	n.629T>G|p.Leu210Arg	hypothetical_protein
LinJ11	433293	T_G	LinJ11_433293_T_G	0	0	0	1	0	G|missense_variant|MODERATE|EXON_LinJ11_432570_433358|LINF_110016600|transcript|LINF_110016600|pseudogene|1/1|n.724T>G|p.Leu242Val|724/789|724/-1|242/-1||	LINF_110016600	missense_variant	n.724T>G|p.Leu242Val	hypothetical_protein
LinJ11	433802	C_T	LinJ11_433802_C_T	0	0	0	1	0	T|synonymous_variant|LOW|EXON_LinJ11_433461_434768|LINF_110016700|transcript|LINF_110016700|pseudogene|1/1|n.342C>T|p.Tyr114Tyr|342/1308|342/-1|114/-1||	LINF_110016700	synonymous_variant		hypothetical_protein
LinJ11	435132	A_G	LinJ11_435132_A_G	0	0	0	1	0	INTERGENIC		INTERGENIC
LinJ11	436511	T_C	LinJ11_436511_T_C	0	0	0	1	0	INTERGENIC		INTERGENIC
LinJ11	436981	C_T	LinJ11_436981_C_T	0	0	0	1	0	INTERGENIC		INTERGENIC
LinJ11	437077	T_C	LinJ11_437077_T_C	0	0	0	0.991803	0	INTERGENIC		INTERGENIC
LinJ11	437131	A_C	LinJ11_437131_A_C	0	0	0	1	0	INTERGENIC		INTERGENIC
LinJ11	437593	C_G	LinJ11_437593_C_G	0	0	0	1	0	G|missense_variant|MODERATE|EXON_LinJ11_437145_437690|LINF_110016800|transcript|LINF_110016800|pseudogene|1/1|n.449C>G|p.Ala150Gly|449/546|449/-1|150/-1||	LINF_110016800	missense_variant	n.449C>G|p.Ala150Gly	hypothetical_protein
LinJ11	437994	A_G	LinJ11_437994_A_G	0	0.47541	0	0	0	INTERGENIC		INTERGENIC
LinJ11	438000	G_A	LinJ11_438000_G_A	0	0	0	1	0	INTERGENIC		INTERGENIC
LinJ11	438026	C_G	LinJ11_438026_C_G	0	0	0	1	0	INTERGENIC		INTERGENIC
LinJ11	438911	C_T	LinJ11_438911_C_T	0	0	0	0.990291	0	T|missense_variant|MODERATE|EXON_LinJ11_438653_439369|LINF_110016900|transcript|LINF_110016900|pseudogene|1/1|n.259C>T|p.Pro87Ser|259/717|259/-1|87/-1||	LINF_110016900	missense_variant	n.259C>T|p.Pro87Ser	hypothetical_protein_-_conserved
LinJ11	439371	G_A	LinJ11_439371_G_A	0	0	0	1	0	INTERGENIC		INTERGENIC
LinJ11	439396	T_C	LinJ11_439396_T_C	0	0	0	1	0	INTERGENIC		INTERGENIC
LinJ11	439592	C_T	LinJ11_439592_C_T	0	0	0	1	0	INTERGENIC		INTERGENIC
LinJ11	439715	C_T	LinJ11_439715_C_T	0	0	0.933962	0	0	INTERGENIC		INTERGENIC
LinJ11	439801	C_A	LinJ11_439801_C_A	0	0	0	1	0	INTERGENIC		INTERGENIC
LinJ11	440460	G_A	LinJ11_440460_G_A	0	0	0	1	0	INTERGENIC		INTERGENIC
LinJ11	444072	A_G	LinJ11_444072_A_G	0	0	0	1	0	INTERGENIC		INTERGENIC
LinJ11	444079	T_C	LinJ11_444079_T_C	0	0.397436	0	0	0	INTERGENIC		INTERGENIC
LinJ11	444578	G_C	LinJ11_444578_G_C	0	0	0	1	0	INTERGENIC		INTERGENIC
LinJ11	444763	T_C	LinJ11_444763_T_C	0	0	0	1	0	INTERGENIC		INTERGENIC
LinJ11	445745	A_C	LinJ11_445745_A_C	0	0	0	1	0	C|missense_variant|MODERATE|EXON_LinJ11_445625_446596|LINF_110017100|transcript|LINF_110017100|pseudogene|1/1|n.121A>C|p.Thr41Pro|121/972|121/-1|41/-1||	LINF_110017100	missense_variant	n.121A>C|p.Thr41Pro	palmitoyl_acyltransferase_7_-_putative
LinJ11	447405	C_T	LinJ11_447405_C_T	0	0	0	0.990826	0	INTERGENIC		INTERGENIC
LinJ11	448347	C_T	LinJ11_448347_C_T	0	0	0	1	0	INTERGENIC		INTERGENIC
LinJ11	451823	A_G	LinJ11_451823_A_G	0	0	0	1	0	INTERGENIC		INTERGENIC
LinJ11	451875	G_A	LinJ11_451875_G_A	0	0	0	1	0	INTERGENIC		INTERGENIC
LinJ11	452813	C_G	LinJ11_452813_C_G	0	0	0	1	0	INTERGENIC		INTERGENIC
LinJ11	453038	T_C	LinJ11_453038_T_C	0	0	0	1	0	INTERGENIC		INTERGENIC
LinJ11	454383	T_C	LinJ11_454383_T_C	0	0	0	1	0	INTERGENIC		INTERGENIC
LinJ11	454654	C_T	LinJ11_454654_C_T	0	0	0	1	0	INTERGENIC		INTERGENIC
LinJ11	455111	C_G	LinJ11_455111_C_G	0	0	0	1	0	G|synonymous_variant|LOW|EXON_LinJ11_454992_456002|LINF_110017400|transcript|LINF_110017400|pseudogene|1/1|n.120C>G|p.Leu40Leu|120/1011|120/-1|40/-1||	LINF_110017400	synonymous_variant		hypothetical_protein_-_conserved
LinJ11	455969	G_A	LinJ11_455969_G_A	0	0	0	1	0	A|synonymous_variant|LOW|EXON_LinJ11_454992_456002|LINF_110017400|transcript|LINF_110017400|pseudogene|1/1|n.978G>A|p.Leu326Leu|978/1011|978/-1|326/-1||	LINF_110017400	synonymous_variant		hypothetical_protein_-_conserved
LinJ11	456283	G_A	LinJ11_456283_G_A	0	0	0	1	0	INTERGENIC		INTERGENIC
LinJ11	456490	C_A	LinJ11_456490_C_A	0	0	0	1	0	INTERGENIC		INTERGENIC
LinJ11	456510	A_G	LinJ11_456510_A_G	0	0	0	1	0	INTERGENIC		INTERGENIC
LinJ11	456606	C_T	LinJ11_456606_C_T	0	0	0	1	0	INTERGENIC		INTERGENIC
LinJ11	456660	C_T	LinJ11_456660_C_T	0	0	0	1	0	INTERGENIC		INTERGENIC
LinJ11	457991	T_C	LinJ11_457991_T_C	0	0	0	1	0	INTERGENIC		INTERGENIC
LinJ11	458057	G_A	LinJ11_458057_G_A	0	0	0	1	0	INTERGENIC		INTERGENIC
LinJ11	458285	C_T	LinJ11_458285_C_T	0	0	0	1	0	INTERGENIC		INTERGENIC
LinJ11	460145	T_G	LinJ11_460145_T_G	0	0	0	0.991304	0	G|synonymous_variant|LOW|EXON_LinJ11_458961_462467|LINF_110017600|transcript|LINF_110017600|pseudogene|1/1|n.1185T>G|p.Leu395Leu|1185/3507|1185/-1|395/-1||	LINF_110017600	synonymous_variant		protein_transport_protein_SEC31_-_putative
LinJ11	460841	C_T	LinJ11_460841_C_T	0	0	0	0.990566	0	T|synonymous_variant|LOW|EXON_LinJ11_458961_462467|LINF_110017600|transcript|LINF_110017600|pseudogene|1/1|n.1881C>T|p.Asp627Asp|1881/3507|1881/-1|627/-1||	LINF_110017600	synonymous_variant		protein_transport_protein_SEC31_-_putative
LinJ11	460955	A_G	LinJ11_460955_A_G	0	0	0	1	0	G|synonymous_variant|LOW|EXON_LinJ11_458961_462467|LINF_110017600|transcript|LINF_110017600|pseudogene|1/1|n.1995A>G|p.Glu665Glu|1995/3507|1995/-1|665/-1||	LINF_110017600	synonymous_variant		protein_transport_protein_SEC31_-_putative
LinJ11	461083	C_T	LinJ11_461083_C_T	0	0	0	0.991453	0	T|missense_variant|MODERATE|EXON_LinJ11_458961_462467|LINF_110017600|transcript|LINF_110017600|pseudogene|1/1|n.2123C>T|p.Ala708Val|2123/3507|2123/-1|708/-1||	LINF_110017600	missense_variant	n.2123C>T|p.Ala708Val	protein_transport_protein_SEC31_-_putative
LinJ11	462446	T_C	LinJ11_462446_T_C	0	0	0	1	0	C|synonymous_variant|LOW|EXON_LinJ11_458961_462467|LINF_110017600|transcript|LINF_110017600|pseudogene|1/1|n.3486T>C|p.Phe1162Phe|3486/3507|3486/-1|1162/-1||	LINF_110017600	synonymous_variant		protein_transport_protein_SEC31_-_putative
LinJ11	462508	C_T	LinJ11_462508_C_T	0	0	0	1	0	INTERGENIC		INTERGENIC
LinJ11	463951	T_C	LinJ11_463951_T_C	0	0	0	1	0	INTERGENIC		INTERGENIC
LinJ11	465176	G_A	LinJ11_465176_G_A	1	0	0	0	0	A|missense_variant|MODERATE|EXON_LinJ11_464899_467169|LINF_110017700|transcript|LINF_110017700|pseudogene|1/1|n.278G>A|p.Gly93Asp|278/2271|278/-1|93/-1||	LINF_110017700	missense_variant	n.278G>A|p.Gly93Asp	eukaryotic_release_factor_3_-_putative
LinJ11	467248	T_G	LinJ11_467248_T_G	0	0	0	1	0	INTERGENIC		INTERGENIC
LinJ11	467354	T_C	LinJ11_467354_T_C	0	0	0	1	0	INTERGENIC		INTERGENIC
LinJ11	467374	T_C	LinJ11_467374_T_C	0	0	0	1	0	INTERGENIC		INTERGENIC
LinJ11	468171	C_T	LinJ11_468171_C_T	0	0	0	0.988506	0	INTERGENIC		INTERGENIC
LinJ11	469941	C_G	LinJ11_469941_C_G	0	0	0	1	0	G|synonymous_variant|LOW|EXON_LinJ11_469051_470376|LINF_110017800|transcript|LINF_110017800|pseudogene|1/1|n.891C>G|p.Leu297Leu|891/1326|891/-1|297/-1||	LINF_110017800	synonymous_variant		60Kd_inner_membrane_protein_-_putative
LinJ11	470589	T_C	LinJ11_470589_T_C	0	0	0	1	0	INTERGENIC		INTERGENIC
LinJ11	470599	T_G	LinJ11_470599_T_G	0	0	0.345588	0	0	INTERGENIC		INTERGENIC
LinJ11	470625	A_G	LinJ11_470625_A_G	0	0	0	1	0	INTERGENIC		INTERGENIC
LinJ11	471066	T_C	LinJ11_471066_T_C	0	0	0	1	0	INTERGENIC		INTERGENIC
LinJ11	471670	T_C	LinJ11_471670_T_C	0	0	0	1	0	INTERGENIC		INTERGENIC
LinJ11	472398	A_G	LinJ11_472398_A_G	0	0	0	1	0	INTERGENIC		INTERGENIC
LinJ11	474357	C_T	LinJ11_474357_C_T	0	0	0	1	0	INTERGENIC		INTERGENIC
LinJ11	474393	T_C	LinJ11_474393_T_C	0	0	0	1	0	INTERGENIC		INTERGENIC
LinJ11	476837	T_C	LinJ11_476837_T_C	0	0	0	1	0	C|synonymous_variant|LOW|EXON_LinJ11_475143_477221|LINF_110018000|transcript|LINF_110018000|pseudogene|1/1|n.1695T>C|p.Asp565Asp|1695/2079|1695/-1|565/-1||	LINF_110018000	synonymous_variant		Organic_solute_transporter_Ostalpha_-_putative
LinJ11	477395	C_T	LinJ11_477395_C_T	0	0	0	1	0	INTERGENIC		INTERGENIC
LinJ11	478567	G_A	LinJ11_478567_G_A	0	0	0	1	0	A|synonymous_variant|LOW|EXON_LinJ11_478556_479107|LINF_110018100|transcript|LINF_110018100|pseudogene|1/1|n.12G>A|p.Glu4Glu|12/552|12/-1|4/-1||	LINF_110018100	synonymous_variant		SKP1-like_protein
LinJ11	478816	C_G	LinJ11_478816_C_G	0	0	0	1	0	G|synonymous_variant|LOW|EXON_LinJ11_478556_479107|LINF_110018100|transcript|LINF_110018100|pseudogene|1/1|n.261C>G|p.Pro87Pro|261/552|261/-1|87/-1||	LINF_110018100	synonymous_variant		SKP1-like_protein
LinJ11	479530	T_C	LinJ11_479530_T_C	0	0	0	1	0	INTERGENIC		INTERGENIC
LinJ11	479766	T_G	LinJ11_479766_T_G	0	0	0	1	0	INTERGENIC		INTERGENIC
LinJ11	480670	A_T	LinJ11_480670_A_T	0	0	0	1	0	INTERGENIC		INTERGENIC
LinJ11	485943	G_C	LinJ11_485943_G_C	0	0	0	1	0	C|missense_variant|MODERATE|EXON_LinJ11_485392_490722|LINF_110018150|transcript|LINF_110018150|pseudogene|1/1|n.552G>C|p.Gln184His|552/5331|552/-1|184/-1||	LINF_110018150	missense_variant	n.552G>C|p.Gln184His	ATP-binding_cassette_protein_subfamily_A
LinJ11	488615	A_G	LinJ11_488615_A_G	0	0	0	1	0	G|missense_variant|MODERATE|EXON_LinJ11_485392_490722|LINF_110018150|transcript|LINF_110018150|pseudogene|1/1|n.3224A>G|p.Lys1075Arg|3224/5331|3224/-1|1075/-1||	LINF_110018150	missense_variant	n.3224A>G|p.Lys1075Arg	ATP-binding_cassette_protein_subfamily_A
LinJ11	489489	G_A	LinJ11_489489_G_A	0	0	0	1	0	A|synonymous_variant|LOW|EXON_LinJ11_485392_490722|LINF_110018150|transcript|LINF_110018150|pseudogene|1/1|n.4098G>A|p.Thr1366Thr|4098/5331|4098/-1|1366/-1||	LINF_110018150	synonymous_variant		ATP-binding_cassette_protein_subfamily_A
LinJ11	490537	C_T	LinJ11_490537_C_T	0	0	0	1	0	T|missense_variant|MODERATE|EXON_LinJ11_485392_490722|LINF_110018150|transcript|LINF_110018150|pseudogene|1/1|n.5146C>T|p.Pro1716Ser|5146/5331|5146/-1|1716/-1||	LINF_110018150	missense_variant	n.5146C>T|p.Pro1716Ser	ATP-binding_cassette_protein_subfamily_A
LinJ11	495102	G_A	LinJ11_495102_G_A	0	0	0	1	0	A|missense_variant|MODERATE|EXON_LinJ11_493211_495187|LINF_110018200|transcript|LINF_110018200|pseudogene|1/1|n.1892G>A|p.Gly631Asp|1892/1977|1892/-1|631/-1||	LINF_110018200	missense_variant	n.1892G>A|p.Gly631Asp	ATP-binding_cassette_subfamily_A_-_member_1_-_putative
LinJ11	495649	G_T	LinJ11_495649_G_T	0	0	0	1	0	INTERGENIC		INTERGENIC
LinJ11	495865	G_A	LinJ11_495865_G_A	0	0	0	1	0	INTERGENIC		INTERGENIC
LinJ11	495884	A_G	LinJ11_495884_A_G	0	0	0	0.985294	0	INTERGENIC		INTERGENIC
LinJ11	496460	T_C	LinJ11_496460_T_C	0	0	0	0.990566	0	INTERGENIC		INTERGENIC
LinJ11	496555	T_C	LinJ11_496555_T_C	0	0	0	1	0	INTERGENIC		INTERGENIC
LinJ11	497302	G_T	LinJ11_497302_G_T	0	0	0	0.991453	0	T|missense_variant|MODERATE|EXON_LinJ11_497029_502446|LINF_110018300|transcript|LINF_110018300|pseudogene|1/1|n.274G>T|p.Asp92Tyr|274/5418|274/-1|92/-1||	LINF_110018300	missense_variant	n.274G>T|p.Asp92Tyr	ATP-binding_cassette_subfamily_A_-_member_1_-_putative
LinJ11	497329	G_C	LinJ11_497329_G_C	0	0.282609	0	0	0	C|missense_variant|MODERATE|EXON_LinJ11_497029_502446|LINF_110018300|transcript|LINF_110018300|pseudogene|1/1|n.301G>C|p.Val101Leu|301/5418|301/-1|101/-1||	LINF_110018300	missense_variant	n.301G>C|p.Val101Leu	ATP-binding_cassette_subfamily_A_-_member_1_-_putative
LinJ11	497661	G_A	LinJ11_497661_G_A	0	0	0	1	0	A|synonymous_variant|LOW|EXON_LinJ11_497029_502446|LINF_110018300|transcript|LINF_110018300|pseudogene|1/1|n.633G>A|p.Thr211Thr|633/5418|633/-1|211/-1||	LINF_110018300	synonymous_variant		ATP-binding_cassette_subfamily_A_-_member_1_-_putative
LinJ11	497878	G_A	LinJ11_497878_G_A	0	0	0	1	0	A|missense_variant|MODERATE|EXON_LinJ11_497029_502446|LINF_110018300|transcript|LINF_110018300|pseudogene|1/1|n.850G>A|p.Ala284Thr|850/5418|850/-1|284/-1||	LINF_110018300	missense_variant	n.850G>A|p.Ala284Thr	ATP-binding_cassette_subfamily_A_-_member_1_-_putative
LinJ11	499782	G_T	LinJ11_499782_G_T	0	0	0	1	0	T|synonymous_variant|LOW|EXON_LinJ11_497029_502446|LINF_110018300|transcript|LINF_110018300|pseudogene|1/1|n.2754G>T|p.Ser918Ser|2754/5418|2754/-1|918/-1||	LINF_110018300	synonymous_variant		ATP-binding_cassette_subfamily_A_-_member_1_-_putative
LinJ11	499815	T_C	LinJ11_499815_T_C	0	0	0	1	0	C|synonymous_variant|LOW|EXON_LinJ11_497029_502446|LINF_110018300|transcript|LINF_110018300|pseudogene|1/1|n.2787T>C|p.Gly929Gly|2787/5418|2787/-1|929/-1||	LINF_110018300	synonymous_variant		ATP-binding_cassette_subfamily_A_-_member_1_-_putative
LinJ11	499944	A_G	LinJ11_499944_A_G	0	0	0	1	0	G|synonymous_variant|LOW|EXON_LinJ11_497029_502446|LINF_110018300|transcript|LINF_110018300|pseudogene|1/1|n.2916A>G|p.Leu972Leu|2916/5418|2916/-1|972/-1||	LINF_110018300	synonymous_variant		ATP-binding_cassette_subfamily_A_-_member_1_-_putative
LinJ11	502450	G_C	LinJ11_502450_G_C	0	0	0	1	0	INTERGENIC		INTERGENIC
LinJ11	503161	G_C	LinJ11_503161_G_C	0	0	0	1	0	INTERGENIC		INTERGENIC
LinJ11	517670	A_T	LinJ11_517670_A_T	0	0	0	1	0	INTERGENIC		INTERGENIC
LinJ11	517738	G_T	LinJ11_517738_G_T	0	0	0	1	0	INTERGENIC		INTERGENIC
LinJ11	518032	A_G	LinJ11_518032_A_G	0	0	0	1	0	INTERGENIC		INTERGENIC
LinJ11	518056	G_T	LinJ11_518056_G_T	0	0	0	1	0	INTERGENIC		INTERGENIC
LinJ11	518109	A_T	LinJ11_518109_A_T	0	0	0	1	0	T|synonymous_variant|LOW|EXON_LinJ11_518104_523458|LINF_110018500|transcript|LINF_110018500|pseudogene|1/1|n.6A>T|p.Ala2Ala|6/5355|6/-1|2/-1||	LINF_110018500	synonymous_variant		ATP-binding_cassette_subfamily_A_-_member_1_-_putative
LinJ11	518144	T_C	LinJ11_518144_T_C	0	0	0	1	0	C|missense_variant|MODERATE|EXON_LinJ11_518104_523458|LINF_110018500|transcript|LINF_110018500|pseudogene|1/1|n.41T>C|p.Ile14Thr|41/5355|41/-1|14/-1||	LINF_110018500	missense_variant	n.41T>C|p.Ile14Thr	ATP-binding_cassette_subfamily_A_-_member_1_-_putative
LinJ11	518223	C_T	LinJ11_518223_C_T	0	0	0	1	0	T|synonymous_variant|LOW|EXON_LinJ11_518104_523458|LINF_110018500|transcript|LINF_110018500|pseudogene|1/1|n.120C>T|p.Ile40Ile|120/5355|120/-1|40/-1||	LINF_110018500	synonymous_variant		ATP-binding_cassette_subfamily_A_-_member_1_-_putative
LinJ11	518277	A_G	LinJ11_518277_A_G	0	0	0	1	0	G|synonymous_variant|LOW|EXON_LinJ11_518104_523458|LINF_110018500|transcript|LINF_110018500|pseudogene|1/1|n.174A>G|p.Glu58Glu|174/5355|174/-1|58/-1||	LINF_110018500	synonymous_variant		ATP-binding_cassette_subfamily_A_-_member_1_-_putative
LinJ11	518712	T_C	LinJ11_518712_T_C	0	0	0	1	0	C|synonymous_variant|LOW|EXON_LinJ11_518104_523458|LINF_110018500|transcript|LINF_110018500|pseudogene|1/1|n.609T>C|p.Ile203Ile|609/5355|609/-1|203/-1||	LINF_110018500	synonymous_variant		ATP-binding_cassette_subfamily_A_-_member_1_-_putative
LinJ11	518719	T_C	LinJ11_518719_T_C	0	0	0	1	0	C|missense_variant|MODERATE|EXON_LinJ11_518104_523458|LINF_110018500|transcript|LINF_110018500|pseudogene|1/1|n.616T>C|p.Ser206Pro|616/5355|616/-1|206/-1||	LINF_110018500	missense_variant	n.616T>C|p.Ser206Pro	ATP-binding_cassette_subfamily_A_-_member_1_-_putative
LinJ11	519675	T_C	LinJ11_519675_T_C	0	0	0	1	0	C|synonymous_variant|LOW|EXON_LinJ11_518104_523458|LINF_110018500|transcript|LINF_110018500|pseudogene|1/1|n.1572T>C|p.Phe524Phe|1572/5355|1572/-1|524/-1||	LINF_110018500	synonymous_variant		ATP-binding_cassette_subfamily_A_-_member_1_-_putative
LinJ11	521019	G_A	LinJ11_521019_G_A	0	0	0	1	0	A|synonymous_variant|LOW|EXON_LinJ11_518104_523458|LINF_110018500|transcript|LINF_110018500|pseudogene|1/1|n.2916G>A|p.Ala972Ala|2916/5355|2916/-1|972/-1||	LINF_110018500	synonymous_variant		ATP-binding_cassette_subfamily_A_-_member_1_-_putative
LinJ11	521119	C_A	LinJ11_521119_C_A	0	0	0	1	0	A|missense_variant|MODERATE|EXON_LinJ11_518104_523458|LINF_110018500|transcript|LINF_110018500|pseudogene|1/1|n.3016C>A|p.Leu1006Met|3016/5355|3016/-1|1006/-1||	LINF_110018500	missense_variant	n.3016C>A|p.Leu1006Met	ATP-binding_cassette_subfamily_A_-_member_1_-_putative
LinJ11	521544	C_T	LinJ11_521544_C_T	0	0	0	0.989011	0	T|synonymous_variant|LOW|EXON_LinJ11_518104_523458|LINF_110018500|transcript|LINF_110018500|pseudogene|1/1|n.3441C>T|p.Tyr1147Tyr|3441/5355|3441/-1|1147/-1||	LINF_110018500	synonymous_variant		ATP-binding_cassette_subfamily_A_-_member_1_-_putative
LinJ11	521559	A_C	LinJ11_521559_A_C	0	0	0	1	0	C|synonymous_variant|LOW|EXON_LinJ11_518104_523458|LINF_110018500|transcript|LINF_110018500|pseudogene|1/1|n.3456A>C|p.Ala1152Ala|3456/5355|3456/-1|1152/-1||	LINF_110018500	synonymous_variant		ATP-binding_cassette_subfamily_A_-_member_1_-_putative
LinJ11	522732	T_C	LinJ11_522732_T_C	0	0	0	1	0	C|synonymous_variant|LOW|EXON_LinJ11_518104_523458|LINF_110018500|transcript|LINF_110018500|pseudogene|1/1|n.4629T>C|p.Asp1543Asp|4629/5355|4629/-1|1543/-1||	LINF_110018500	synonymous_variant		ATP-binding_cassette_subfamily_A_-_member_1_-_putative
LinJ11	522745	T_G	LinJ11_522745_T_G	1	0	0.990826	1	0	G|missense_variant|MODERATE|EXON_LinJ11_518104_523458|LINF_110018500|transcript|LINF_110018500|pseudogene|1/1|n.4642T>G|p.Ser1548Ala|4642/5355|4642/-1|1548/-1||	LINF_110018500	missense_variant	n.4642T>G|p.Ser1548Ala	ATP-binding_cassette_subfamily_A_-_member_1_-_putative
LinJ11	522774	T_G	LinJ11_522774_T_G	0	0	0	1	0	G|synonymous_variant|LOW|EXON_LinJ11_518104_523458|LINF_110018500|transcript|LINF_110018500|pseudogene|1/1|n.4671T>G|p.Thr1557Thr|4671/5355|4671/-1|1557/-1||	LINF_110018500	synonymous_variant		ATP-binding_cassette_subfamily_A_-_member_1_-_putative
LinJ11	523236	C_G	LinJ11_523236_C_G	0	0	0	1	0	G|synonymous_variant|LOW|EXON_LinJ11_518104_523458|LINF_110018500|transcript|LINF_110018500|pseudogene|1/1|n.5133C>G|p.Leu1711Leu|5133/5355|5133/-1|1711/-1||	LINF_110018500	synonymous_variant		ATP-binding_cassette_subfamily_A_-_member_1_-_putative
LinJ11	524293	G_A	LinJ11_524293_G_A	0	0	0	1	0	INTERGENIC		INTERGENIC
LinJ11	524455	T_C	LinJ11_524455_T_C	0	0	0	1	0	INTERGENIC		INTERGENIC
LinJ11	525781	C_T	LinJ11_525781_C_T	0	0	0	1	0	INTERGENIC		INTERGENIC
LinJ11	526267	G_A	LinJ11_526267_G_A	0	0	0	1	0	INTERGENIC		INTERGENIC
LinJ11	526308	G_A	LinJ11_526308_G_A	0	0	0	1	0	INTERGENIC		INTERGENIC
LinJ11	526627	G_A	LinJ11_526627_G_A	0	0	0	0.990385	0	INTERGENIC		INTERGENIC
LinJ11	526884	A_G	LinJ11_526884_A_G	0	0	0	1	0	INTERGENIC		INTERGENIC
LinJ11	527401	C_T	LinJ11_527401_C_T	0	0	0	1	0	INTERGENIC		INTERGENIC
LinJ11	527499	C_G	LinJ11_527499_C_G	0	0	0	1	0	INTERGENIC		INTERGENIC
LinJ11	528685	G_T	LinJ11_528685_G_T	0	0	0	1	0	INTERGENIC		INTERGENIC
LinJ11	528746	C_T	LinJ11_528746_C_T	0	0	0	1	0	INTERGENIC		INTERGENIC
LinJ11	530371	A_G	LinJ11_530371_A_G	1	0	0	0	0	G|stop_lost&splice_region_variant|HIGH|EXON_LinJ11_529361_530371|LINF_110018600|transcript|LINF_110018600|pseudogene|1/1|n.1011A>G|p.Ter337Trpext*?|1011/1011|1011/-1|337/-1||	LINF_110018600	stop_lost&splice_region_variant		tatD_related_deoxyribonuclease_-_putative
LinJ11	531098	T_C	LinJ11_531098_T_C	0	0	0	1	0	INTERGENIC		INTERGENIC
LinJ11	531119	T_C	LinJ11_531119_T_C	0	0	0	1	0	INTERGENIC		INTERGENIC
LinJ11	532120	C_G	LinJ11_532120_C_G	0	0	0	1	0	INTERGENIC		INTERGENIC
LinJ11	532854	C_T	LinJ11_532854_C_T	0	0	0	1	0	T|synonymous_variant|LOW|EXON_LinJ11_532453_538140|LINF_110018700|transcript|LINF_110018700|pseudogene|1/1|n.402C>T|p.Ile134Ile|402/5688|402/-1|134/-1||	LINF_110018700	synonymous_variant		ATP-binding_cassette_subfamily_A_-_member_1_-_putative
LinJ11	533104	G_A	LinJ11_533104_G_A	0	0	0	1	0	A|missense_variant|MODERATE|EXON_LinJ11_532453_538140|LINF_110018700|transcript|LINF_110018700|pseudogene|1/1|n.652G>A|p.Glu218Lys|652/5688|652/-1|218/-1||	LINF_110018700	missense_variant	n.652G>A|p.Glu218Lys	ATP-binding_cassette_subfamily_A_-_member_1_-_putative
LinJ11	534937	G_T	LinJ11_534937_G_T	0	0	0	1	0	T|missense_variant|MODERATE|EXON_LinJ11_532453_538140|LINF_110018700|transcript|LINF_110018700|pseudogene|1/1|n.2485G>T|p.Gly829Cys|2485/5688|2485/-1|829/-1||	LINF_110018700	missense_variant	n.2485G>T|p.Gly829Cys	ATP-binding_cassette_subfamily_A_-_member_1_-_putative
LinJ11	536454	A_G	LinJ11_536454_A_G	0	0	0	1	0	G|synonymous_variant|LOW|EXON_LinJ11_532453_538140|LINF_110018700|transcript|LINF_110018700|pseudogene|1/1|n.4002A>G|p.Gln1334Gln|4002/5688|4002/-1|1334/-1||	LINF_110018700	synonymous_variant		ATP-binding_cassette_subfamily_A_-_member_1_-_putative
LinJ11	537832	G_T	LinJ11_537832_G_T	0	0	0	0.989796	0	T|missense_variant|MODERATE|EXON_LinJ11_532453_538140|LINF_110018700|transcript|LINF_110018700|pseudogene|1/1|n.5380G>T|p.Gly1794Cys|5380/5688|5380/-1|1794/-1||	LINF_110018700	missense_variant	n.5380G>T|p.Gly1794Cys	ATP-binding_cassette_subfamily_A_-_member_1_-_putative
LinJ11	538127	C_T	LinJ11_538127_C_T	0	0	0	1	0	T|missense_variant|MODERATE|EXON_LinJ11_532453_538140|LINF_110018700|transcript|LINF_110018700|pseudogene|1/1|n.5675C>T|p.Thr1892Met|5675/5688|5675/-1|1892/-1||	LINF_110018700	missense_variant	n.5675C>T|p.Thr1892Met	ATP-binding_cassette_subfamily_A_-_member_1_-_putative
LinJ11	538135	A_T	LinJ11_538135_A_T	0	0	0	1	0	T|missense_variant|MODERATE|EXON_LinJ11_532453_538140|LINF_110018700|transcript|LINF_110018700|pseudogene|1/1|n.5683A>T|p.Ser1895Cys|5683/5688|5683/-1|1895/-1||	LINF_110018700	missense_variant	n.5683A>T|p.Ser1895Cys	ATP-binding_cassette_subfamily_A_-_member_1_-_putative
LinJ11	540153	T_C	LinJ11_540153_T_C	0	0	0	0.99	0	INTERGENIC		INTERGENIC
LinJ11	540497	A_G	LinJ11_540497_A_G	0	0	0	1	0	INTERGENIC		INTERGENIC
LinJ11	540610	C_G	LinJ11_540610_C_G	0	0	0	1	0	INTERGENIC		INTERGENIC
LinJ11	542139	A_C	LinJ11_542139_A_C	0	0	0	1	0	C|missense_variant|MODERATE|EXON_LinJ11_542127_543335|LINF_110018900|transcript|LINF_110018900|pseudogene|1/1|n.13A>C|p.Ile5Leu|13/1209|13/-1|5/-1||	LINF_110018900	missense_variant	n.13A>C|p.Ile5Leu	hypothetical_protein_-_conserved
LinJ11	543611	T_C	LinJ11_543611_T_C	0	0	0	1	0	INTERGENIC		INTERGENIC
LinJ11	543754	A_G	LinJ11_543754_A_G	0	0	0	1	0	INTERGENIC		INTERGENIC
LinJ11	543774	A_C	LinJ11_543774_A_C	0	0	0	0.986486	0	INTERGENIC		INTERGENIC
LinJ11	543806	T_G	LinJ11_543806_T_G	0	0	0	0.988889	0	INTERGENIC		INTERGENIC
LinJ11	544791	T_A	LinJ11_544791_T_A	0	0	0	1	0	A|missense_variant|MODERATE|EXON_LinJ11_544170_545504|LINF_110019000|transcript|LINF_110019000|pseudogene|1/1|n.622T>A|p.Cys208Ser|622/1335|622/-1|208/-1||	LINF_110019000	missense_variant	n.622T>A|p.Cys208Ser	hypothetical_protein_-_conserved
LinJ11	545088	A_G	LinJ11_545088_A_G	0	0	0	1	0	G|missense_variant|MODERATE|EXON_LinJ11_544170_545504|LINF_110019000|transcript|LINF_110019000|pseudogene|1/1|n.919A>G|p.Thr307Ala|919/1335|919/-1|307/-1||	LINF_110019000	missense_variant	n.919A>G|p.Thr307Ala	hypothetical_protein_-_conserved
LinJ11	546709	G_T	LinJ11_546709_G_T	0	0	0	1	0	INTERGENIC		INTERGENIC
LinJ11	549247	G_A	LinJ11_549247_G_A	0	0	0	1	0	A|synonymous_variant|LOW|EXON_LinJ11_546863_552190|LINF_110019100|transcript|LINF_110019100|pseudogene|1/1|n.2385G>A|p.Pro795Pro|2385/5328|2385/-1|795/-1||	LINF_110019100	synonymous_variant		Flagellar-associated_PapD-like_-_putative
LinJ11	549821	G_A	LinJ11_549821_G_A	0	0	0	1	0	A|missense_variant|MODERATE|EXON_LinJ11_546863_552190|LINF_110019100|transcript|LINF_110019100|pseudogene|1/1|n.2959G>A|p.Ala987Thr|2959/5328|2959/-1|987/-1||	LINF_110019100	missense_variant	n.2959G>A|p.Ala987Thr	Flagellar-associated_PapD-like_-_putative
LinJ11	550104	G_T	LinJ11_550104_G_T	0	0	0	1	0	T|missense_variant|MODERATE|EXON_LinJ11_546863_552190|LINF_110019100|transcript|LINF_110019100|pseudogene|1/1|n.3242G>T|p.Gly1081Val|3242/5328|3242/-1|1081/-1||	LINF_110019100	missense_variant	n.3242G>T|p.Gly1081Val	Flagellar-associated_PapD-like_-_putative
LinJ11	550112	T_C	LinJ11_550112_T_C	0	0	0	0.986486	0	C|missense_variant|MODERATE|EXON_LinJ11_546863_552190|LINF_110019100|transcript|LINF_110019100|pseudogene|1/1|n.3250T>C|p.Ser1084Pro|3250/5328|3250/-1|1084/-1||	LINF_110019100	missense_variant	n.3250T>C|p.Ser1084Pro	Flagellar-associated_PapD-like_-_putative
LinJ11	550134	G_A	LinJ11_550134_G_A	0	0	0	1	0	A|missense_variant|MODERATE|EXON_LinJ11_546863_552190|LINF_110019100|transcript|LINF_110019100|pseudogene|1/1|n.3272G>A|p.Gly1091Glu|3272/5328|3272/-1|1091/-1||	LINF_110019100	missense_variant	n.3272G>A|p.Gly1091Glu	Flagellar-associated_PapD-like_-_putative
LinJ11	550609	T_C	LinJ11_550609_T_C	0	0	0	1	0	C|synonymous_variant|LOW|EXON_LinJ11_546863_552190|LINF_110019100|transcript|LINF_110019100|pseudogene|1/1|n.3747T>C|p.Arg1249Arg|3747/5328|3747/-1|1249/-1||	LINF_110019100	synonymous_variant		Flagellar-associated_PapD-like_-_putative
LinJ11	550833	C_T	LinJ11_550833_C_T	0	0	0	1	0	T|missense_variant|MODERATE|EXON_LinJ11_546863_552190|LINF_110019100|transcript|LINF_110019100|pseudogene|1/1|n.3971C>T|p.Ala1324Val|3971/5328|3971/-1|1324/-1||	LINF_110019100	missense_variant	n.3971C>T|p.Ala1324Val	Flagellar-associated_PapD-like_-_putative
LinJ11	551216	A_G	LinJ11_551216_A_G	0	0	0	1	0	G|missense_variant|MODERATE|EXON_LinJ11_546863_552190|LINF_110019100|transcript|LINF_110019100|pseudogene|1/1|n.4354A>G|p.Ser1452Gly|4354/5328|4354/-1|1452/-1||	LINF_110019100	missense_variant	n.4354A>G|p.Ser1452Gly	Flagellar-associated_PapD-like_-_putative
LinJ11	551950	C_T	LinJ11_551950_C_T	0	0	0	1	0	T|synonymous_variant|LOW|EXON_LinJ11_546863_552190|LINF_110019100|transcript|LINF_110019100|pseudogene|1/1|n.5088C>T|p.Gly1696Gly|5088/5328|5088/-1|1696/-1||	LINF_110019100	synonymous_variant		Flagellar-associated_PapD-like_-_putative
LinJ11	552227	A_G	LinJ11_552227_A_G	0	0	0	1	0	INTERGENIC		INTERGENIC
LinJ11	553181	T_C	LinJ11_553181_T_C	0	0	0	1	0	INTERGENIC		INTERGENIC
LinJ11	553754	C_T	LinJ11_553754_C_T	0	0	0	1	0	T|synonymous_variant|LOW|EXON_LinJ11_553203_555086|LINF_110019200|transcript|LINF_110019200|pseudogene|1/1|n.552C>T|p.Thr184Thr|552/1884|552/-1|184/-1||	LINF_110019200	synonymous_variant		Nodulin-like_-_putative
LinJ11	554052	G_A	LinJ11_554052_G_A	0	0	0	1	0	A|missense_variant|MODERATE|EXON_LinJ11_553203_555086|LINF_110019200|transcript|LINF_110019200|pseudogene|1/1|n.850G>A|p.Val284Ile|850/1884|850/-1|284/-1||	LINF_110019200	missense_variant	n.850G>A|p.Val284Ile	Nodulin-like_-_putative
LinJ11	554216	C_A	LinJ11_554216_C_A	0	0	0	1	0	A|synonymous_variant|LOW|EXON_LinJ11_553203_555086|LINF_110019200|transcript|LINF_110019200|pseudogene|1/1|n.1014C>A|p.Gly338Gly|1014/1884|1014/-1|338/-1||	LINF_110019200	synonymous_variant		Nodulin-like_-_putative
LinJ11	555262	C_T	LinJ11_555262_C_T	0.989899	0	1	0	0	INTERGENIC		INTERGENIC
LinJ11	555314	T_C	LinJ11_555314_T_C	0	0	0	1	0	INTERGENIC		INTERGENIC
LinJ11	556335	G_C	LinJ11_556335_G_C	0	0	0	1	0	INTERGENIC		INTERGENIC
LinJ11	558702	A_G	LinJ11_558702_A_G	0	0	0	0.990291	0	G|missense_variant|MODERATE|EXON_LinJ11_558642_559952|LINF_110019400|transcript|LINF_110019400|pseudogene|1/1|n.61A>G|p.Met21Val|61/1311|61/-1|21/-1||	LINF_110019400	missense_variant	n.61A>G|p.Met21Val	Ribosomal_protein_L4/L1_family_-_putative
LinJ11	559197	C_A	LinJ11_559197_C_A	0	0	0	1	0	A|missense_variant|MODERATE|EXON_LinJ11_558642_559952|LINF_110019400|transcript|LINF_110019400|pseudogene|1/1|n.556C>A|p.Leu186Met|556/1311|556/-1|186/-1||	LINF_110019400	missense_variant	n.556C>A|p.Leu186Met	Ribosomal_protein_L4/L1_family_-_putative
LinJ11	560338	G_A	LinJ11_560338_G_A	0	0	0	1	0	INTERGENIC		INTERGENIC
LinJ11	560572	A_C	LinJ11_560572_A_C	0	0	0	0	0.510204	INTERGENIC		INTERGENIC
LinJ11	561048	G_A	LinJ11_561048_G_A	0	0	0	1	0	INTERGENIC		INTERGENIC
LinJ11	561244	C_A	LinJ11_561244_C_A	0	0	0	1	0	INTERGENIC		INTERGENIC
LinJ11	562740	T_C	LinJ11_562740_T_C	0	0	0	1	0	C|synonymous_variant|LOW|EXON_LinJ11_562051_563907|LINF_110019500|transcript|LINF_110019500|pseudogene|1/1|n.690T>C|p.Tyr230Tyr|690/1857|690/-1|230/-1||	LINF_110019500	synonymous_variant		tRNA_pseudouridine_synthase_D_(TruD)_-_putative
LinJ11	563470	G_A	LinJ11_563470_G_A	0	0	0	1	0	A|missense_variant|MODERATE|EXON_LinJ11_562051_563907|LINF_110019500|transcript|LINF_110019500|pseudogene|1/1|n.1420G>A|p.Glu474Lys|1420/1857|1420/-1|474/-1||	LINF_110019500	missense_variant	n.1420G>A|p.Glu474Lys	tRNA_pseudouridine_synthase_D_(TruD)_-_putative
LinJ11	563729	A_C	LinJ11_563729_A_C	0	0	0	1	0	C|missense_variant|MODERATE|EXON_LinJ11_562051_563907|LINF_110019500|transcript|LINF_110019500|pseudogene|1/1|n.1679A>C|p.Asn560Thr|1679/1857|1679/-1|560/-1||	LINF_110019500	missense_variant	n.1679A>C|p.Asn560Thr	tRNA_pseudouridine_synthase_D_(TruD)_-_putative
LinJ11	564162	C_A	LinJ11_564162_C_A	0	0	0	0.964286	0	INTERGENIC		INTERGENIC
LinJ11	564173	T_C	LinJ11_564173_T_C	0	0	0	1	0	INTERGENIC		INTERGENIC
LinJ11	564266	A_G	LinJ11_564266_A_G	0	0	0	1	0	INTERGENIC		INTERGENIC
LinJ11	565014	A_G	LinJ11_565014_A_G	0	0	0	1	0	INTERGENIC		INTERGENIC
LinJ11	565090	A_G	LinJ11_565090_A_G	0	0	0	1	0	INTERGENIC		INTERGENIC
LinJ11	566221	C_G	LinJ11_566221_C_G	1	0	1	0	0	G|missense_variant|MODERATE|EXON_LinJ11_565140_566300|LINF_110019700|transcript|LINF_110019700|pseudogene|1/1|n.1082C>G|p.Ser361Trp|1082/1161|1082/-1|361/-1||	LINF_110019700	missense_variant	n.1082C>G|p.Ser361Trp	SH3_domain /Variant_SH3_domain_containing_protein_-_putative
LinJ11	566651	G_A	LinJ11_566651_G_A	0	0	0	1	0	INTERGENIC		INTERGENIC
LinJ11	566712	A_G	LinJ11_566712_A_G	0	0	0	1	0	INTERGENIC		INTERGENIC
LinJ11	567224	G_A	LinJ11_567224_G_A	0	0	0	1	0	INTERGENIC		INTERGENIC
LinJ11	567587	C_T	LinJ11_567587_C_T	0	0	0	0.204918	0	INTERGENIC		INTERGENIC
LinJ11	567933	T_C	LinJ11_567933_T_C	0	0	0	0.467391	0	INTERGENIC		INTERGENIC
LinJ11	567979	G_C	LinJ11_567979_G_C	0	0	0	0.521127	0	INTERGENIC		INTERGENIC
LinJ11	568071	C_G	LinJ11_568071_C_G	0	0	0	0	0.12	INTERGENIC		INTERGENIC
LinJ11	568079	G_C	LinJ11_568079_G_C	0	0	0	0	0.135922	INTERGENIC		INTERGENIC
LinJ11	568107	G_A	LinJ11_568107_G_A	0	0	0	0.12	0	INTERGENIC		INTERGENIC
LinJ11	568115	T_C	LinJ11_568115_T_C	0	0	0	0.773109	0	INTERGENIC		INTERGENIC
LinJ12	182	C_T	LinJ12_182_C_T	0	0	0	1	0	INTERGENIC		INTERGENIC
