## Supplementary material for "Genomic and epidemiological evidence for the emergence of a putative *L. donovani/L. infantum* hybrid with unusual epidemiology in Northern Italy": Table S5: SNP frequencies (part 2 of 3)

### Sheet: Strains (continued)
Table S5: SNP frequencies
LinJ12	194	A_G	LinJ12_194_A_G	0	0	0	1	0	INTERGENIC		INTERGENIC
LinJ12	499	G_C	LinJ12_499_G_C	0	0	0	1	0	INTERGENIC		INTERGENIC
LinJ12	891	C_G	LinJ12_891_C_G	0	0	0	1	0	INTERGENIC		INTERGENIC
LinJ12	935	T_G	LinJ12_935_T_G	0	0	0	1	0	INTERGENIC		INTERGENIC
LinJ12	941	T_G	LinJ12_941_T_G	0	0	0	1	0	INTERGENIC		INTERGENIC
LinJ12	972	T_C	LinJ12_972_T_C	0	0	0	1	0	INTERGENIC		INTERGENIC
LinJ12	1696	G_C	LinJ12_1696_G_C	0	0	0	1	0	INTERGENIC		INTERGENIC
LinJ12	1738	T_C	LinJ12_1738_T_C	0	0	0	1	0	INTERGENIC		INTERGENIC
LinJ12	2348	A_T	LinJ12_2348_A_T	0	0	0	1	0	INTERGENIC		INTERGENIC
LinJ12	2539	C_G	LinJ12_2539_C_G	0	0	0	1	0	INTERGENIC		INTERGENIC
LinJ12	2578	G_A	LinJ12_2578_G_A	0	0	0	1	0	INTERGENIC		INTERGENIC
LinJ12	2659	A_G	LinJ12_2659_A_G	0	0	0	0.987805	0	INTERGENIC		INTERGENIC
LinJ12	2721	T_G	LinJ12_2721_T_G	0	0	0	1	0	INTERGENIC		INTERGENIC
LinJ12	3174	T_C	LinJ12_3174_T_C	0	0	0	1	0	C|synonymous_variant|LOW|EXON_LinJ12_2770_3675|LINF_120005000|transcript|LINF_120005000|pseudogene|1/1|n.405T>C|p.Tyr135Tyr|405/906|405/-1|135/-1||	LINF_120005000	synonymous_variant		translation_initiation_factor_EIF-2b_alpha_subunit_-_putative
LinJ12	3759	C_A	LinJ12_3759_C_A	0	0	0	1	0	INTERGENIC		INTERGENIC
LinJ12	3846	T_C	LinJ12_3846_T_C	0	0	0	1	0	INTERGENIC		INTERGENIC
LinJ12	3908	A_T	LinJ12_3908_A_T	0	0	0	1	0	INTERGENIC		INTERGENIC
LinJ12	4071	G_A	LinJ12_4071_G_A	0	0	0	1	0	INTERGENIC		INTERGENIC
LinJ12	4226	C_T	LinJ12_4226_C_T	0	0	0	1	0	T|synonymous_variant|LOW|EXON_LinJ12_4080_4727|LINF_120005100|transcript|LINF_120005100|pseudogene|1/1|n.147C>T|p.Pro49Pro|147/648|147/-1|49/-1||	LINF_120005100	synonymous_variant		PITH_domain-containing_protein
LinJ12	4931	T_G	LinJ12_4931_T_G	0	0	0	1	0	INTERGENIC		INTERGENIC
LinJ12	5057	G_T	LinJ12_5057_G_T	0	0	0	1	0	INTERGENIC		INTERGENIC
LinJ12	5162	G_A	LinJ12_5162_G_A	0	0	0	1	0	A|missense_variant|MODERATE|EXON_LinJ12_5129_5980|LINF_120005200|transcript|LINF_120005200|pseudogene|1/1|n.34G>A|p.Asp12Asn|34/852|34/-1|12/-1||	LINF_120005200	missense_variant	n.34G>A|p.Asp12Asn	proteasome_beta-1_subunit_-_putative
LinJ12	6436	C_T	LinJ12_6436_C_T	1	0.5	1	1	1	INTERGENIC		INTERGENIC
LinJ12	8185	C_T	LinJ12_8185_C_T	0	0	0	1	0	INTERGENIC		INTERGENIC
LinJ12	8489	C_A	LinJ12_8489_C_A	0	0	0	0.988889	0	INTERGENIC		INTERGENIC
LinJ12	8973	T_A	LinJ12_8973_T_A	0	0	0	1	0	INTERGENIC		INTERGENIC
LinJ12	9216	G_T	LinJ12_9216_G_T	0	0	0	0	0.991453	INTERGENIC		INTERGENIC
LinJ12	9217	C_T	LinJ12_9217_C_T	0	0	0	1	0	INTERGENIC		INTERGENIC
LinJ12	10812	G_A	LinJ12_10812_G_A	0	0	0	1	0	INTERGENIC		INTERGENIC
LinJ12	12134	A_C	LinJ12_12134_A_C	0	0	0.385714	0	0	INTERGENIC		INTERGENIC
LinJ12	12380	A_C	LinJ12_12380_A_C	0	0	0	1	0	INTERGENIC		INTERGENIC
LinJ12	13081	A_G	LinJ12_13081_A_G	0	0	0	1	0	G|missense_variant|MODERATE|EXON_LinJ12_12829_14559|LINF_120005700|transcript|LINF_120005700|pseudogene|1/1|n.253A>G|p.Lys85Glu|253/1731|253/-1|85/-1||	LINF_120005700	missense_variant	n.253A>G|p.Lys85Glu	hypothetical_protein_-_conserved
LinJ12	14271	T_G	LinJ12_14271_T_G	0	0	0	1	0	G|synonymous_variant|LOW|EXON_LinJ12_12829_14559|LINF_120005700|transcript|LINF_120005700|pseudogene|1/1|n.1443T>G|p.Ala481Ala|1443/1731|1443/-1|481/-1||	LINF_120005700	synonymous_variant		hypothetical_protein_-_conserved
LinJ12	15155	A_C	LinJ12_15155_A_C	0	0	0	1	0	INTERGENIC		INTERGENIC
LinJ12	15859	A_C	LinJ12_15859_A_C	0	0	0	1	0	INTERGENIC		INTERGENIC
LinJ12	16101	A_G	LinJ12_16101_A_G	0	0	0	1	0	G|missense_variant|MODERATE|EXON_LinJ12_16073_16690|LINF_120005900|transcript|LINF_120005900|pseudogene|1/1|n.29A>G|p.Asn10Ser|29/618|29/-1|10/-1||	LINF_120005900	missense_variant	n.29A>G|p.Asn10Ser	kinetoplastid_kinetochore_protein_6_-_putative
LinJ12	16860	G_T	LinJ12_16860_G_T	0	0	0	1	0	INTERGENIC		INTERGENIC
LinJ12	17146	G_A	LinJ12_17146_G_A	0	0	0	1	0	INTERGENIC		INTERGENIC
LinJ12	18568	T_C	LinJ12_18568_T_C	0	0	0	1	0	C|missense_variant|MODERATE|EXON_LinJ12_17250_18695|LINF_120006000|transcript|LINF_120006000|pseudogene|1/1|n.1319T>C|p.Met440Thr|1319/1446|1319/-1|440/-1||	LINF_120006000	missense_variant	n.1319T>C|p.Met440Thr	hypothetical_protein_-_conserved
LinJ12	19289	A_C	LinJ12_19289_A_C	0	0	0	1	0	INTERGENIC		INTERGENIC
LinJ12	19861	C_G	LinJ12_19861_C_G	0	0	0	1	0	INTERGENIC		INTERGENIC
LinJ12	19960	G_A	LinJ12_19960_G_A	0	0	0	1	0	INTERGENIC		INTERGENIC
LinJ12	19992	G_T	LinJ12_19992_G_T	0	0	0	1	0	INTERGENIC		INTERGENIC
LinJ12	20135	C_A	LinJ12_20135_C_A	0	0	0	1	0	INTERGENIC		INTERGENIC
LinJ12	20552	T_G	LinJ12_20552_T_G	0	0	0	1	0	INTERGENIC		INTERGENIC
LinJ12	20600	C_T	LinJ12_20600_C_T	0	0	0	1	0	INTERGENIC		INTERGENIC
LinJ12	20824	T_C	LinJ12_20824_T_C	0	0	0	1	0	INTERGENIC		INTERGENIC
LinJ12	23372	T_G	LinJ12_23372_T_G	0	0	0	1	0	INTERGENIC		INTERGENIC
LinJ12	23515	A_G	LinJ12_23515_A_G	0	0	0	1	0	INTERGENIC		INTERGENIC
LinJ12	24571	C_T	LinJ12_24571_C_T	0	0	0	1	0	T|missense_variant|MODERATE|EXON_LinJ12_23778_26222|LINF_120006200|transcript|LINF_120006200|pseudogene|1/1|n.794C>T|p.Pro265Leu|794/2445|794/-1|265/-1||	LINF_120006200	missense_variant	n.794C>T|p.Pro265Leu	hypothetical_protein_-_conserved
LinJ12	24793	G_A	LinJ12_24793_G_A	0	0	0	1	0	A|missense_variant|MODERATE|EXON_LinJ12_23778_26222|LINF_120006200|transcript|LINF_120006200|pseudogene|1/1|n.1016G>A|p.Arg339His|1016/2445|1016/-1|339/-1||	LINF_120006200	missense_variant	n.1016G>A|p.Arg339His	hypothetical_protein_-_conserved
LinJ12	27674	G_T	LinJ12_27674_G_T	0	0.443662	0	0	0	T|missense_variant|MODERATE|EXON_LinJ12_27641_31519|LINF_120006300|transcript|LINF_120006300|pseudogene|1/1|n.34G>T|p.Ala12Ser|34/3879|34/-1|12/-1||	LINF_120006300	missense_variant	n.34G>T|p.Ala12Ser	hypothetical_protein_-_conserved
LinJ12	27766	G_A	LinJ12_27766_G_A	0	0	0	1	0	A|synonymous_variant|LOW|EXON_LinJ12_27641_31519|LINF_120006300|transcript|LINF_120006300|pseudogene|1/1|n.126G>A|p.Ala42Ala|126/3879|126/-1|42/-1||	LINF_120006300	synonymous_variant		hypothetical_protein_-_conserved
LinJ12	28377	T_C	LinJ12_28377_T_C	0	0	0	1	0	C|missense_variant|MODERATE|EXON_LinJ12_27641_31519|LINF_120006300|transcript|LINF_120006300|pseudogene|1/1|n.737T>C|p.Val246Ala|737/3879|737/-1|246/-1||	LINF_120006300	missense_variant	n.737T>C|p.Val246Ala	hypothetical_protein_-_conserved
LinJ12	28654	C_T	LinJ12_28654_C_T	0	0	0	1	0	T|synonymous_variant|LOW|EXON_LinJ12_27641_31519|LINF_120006300|transcript|LINF_120006300|pseudogene|1/1|n.1014C>T|p.Ser338Ser|1014/3879|1014/-1|338/-1||	LINF_120006300	synonymous_variant		hypothetical_protein_-_conserved
LinJ12	28684	A_G	LinJ12_28684_A_G	0	0	0	1	0	G|synonymous_variant|LOW|EXON_LinJ12_27641_31519|LINF_120006300|transcript|LINF_120006300|pseudogene|1/1|n.1044A>G|p.Thr348Thr|1044/3879|1044/-1|348/-1||	LINF_120006300	synonymous_variant		hypothetical_protein_-_conserved
LinJ12	31255	T_C	LinJ12_31255_T_C	0	0	0	1	0	C|synonymous_variant|LOW|EXON_LinJ12_27641_31519|LINF_120006300|transcript|LINF_120006300|pseudogene|1/1|n.3615T>C|p.Arg1205Arg|3615/3879|3615/-1|1205/-1||	LINF_120006300	synonymous_variant		hypothetical_protein_-_conserved
LinJ12	32259	A_G	LinJ12_32259_A_G	0	0	0	1	0	INTERGENIC		INTERGENIC
LinJ12	32994	C_T	LinJ12_32994_C_T	1	0.481481	1	1	1	INTERGENIC		INTERGENIC
LinJ12	33030	A_G	LinJ12_33030_A_G	0	0	0	1	0	INTERGENIC		INTERGENIC
LinJ12	33199	C_T	LinJ12_33199_C_T	0	0	0	1	0	INTERGENIC		INTERGENIC
LinJ12	36019	C_T	LinJ12_36019_C_T	0	0	0	1	0	T|missense_variant|MODERATE|EXON_LinJ12_35382_37130|LINF_120006400|transcript|LINF_120006400|pseudogene|1/1|n.638C>T|p.Ala213Val|638/1749|638/-1|213/-1||	LINF_120006400	missense_variant	n.638C>T|p.Ala213Val	Cell_division_protein_kinase_-_putative
LinJ12	38497	C_G	LinJ12_38497_C_G	0	0	0	1	0	INTERGENIC		INTERGENIC
LinJ12	38550	T_C	LinJ12_38550_T_C	0	0	0	1	0	INTERGENIC		INTERGENIC
LinJ12	38653	A_G	LinJ12_38653_A_G	0	0	0	1	0	INTERGENIC		INTERGENIC
LinJ12	38864	C_T	LinJ12_38864_C_T	0	0	0	1	0	INTERGENIC		INTERGENIC
LinJ12	41339	G_C	LinJ12_41339_G_C	0	0	0	1	0	INTERGENIC		INTERGENIC
LinJ12	41709	C_T	LinJ12_41709_C_T	0	0	0	1	0	INTERGENIC		INTERGENIC
LinJ12	42676	G_C	LinJ12_42676_G_C	0	0	0	1	0	INTERGENIC		INTERGENIC
LinJ12	45016	C_T	LinJ12_45016_C_T	0	0	0	1	0	T|missense_variant|MODERATE|EXON_LinJ12_43743_46958|LINF_120006600|transcript|LINF_120006600|pseudogene|1/1|n.1274C>T|p.Ala425Val|1274/3216|1274/-1|425/-1||	LINF_120006600	missense_variant	n.1274C>T|p.Ala425Val	leucine-rich_repeat_protein_-_putative
LinJ12	45565	T_C	LinJ12_45565_T_C	0	0	0	1	0	C|missense_variant|MODERATE|EXON_LinJ12_43743_46958|LINF_120006600|transcript|LINF_120006600|pseudogene|1/1|n.1823T>C|p.Val608Ala|1823/3216|1823/-1|608/-1||	LINF_120006600	missense_variant	n.1823T>C|p.Val608Ala	leucine-rich_repeat_protein_-_putative
LinJ12	45686	G_C	LinJ12_45686_G_C	0	0	0	1	0	C|synonymous_variant|LOW|EXON_LinJ12_43743_46958|LINF_120006600|transcript|LINF_120006600|pseudogene|1/1|n.1944G>C|p.Arg648Arg|1944/3216|1944/-1|648/-1||	LINF_120006600	synonymous_variant		leucine-rich_repeat_protein_-_putative
LinJ12	45915	C_G	LinJ12_45915_C_G	0	0	0	1	0	G|missense_variant|MODERATE|EXON_LinJ12_43743_46958|LINF_120006600|transcript|LINF_120006600|pseudogene|1/1|n.2173C>G|p.His725Asp|2173/3216|2173/-1|725/-1||	LINF_120006600	missense_variant	n.2173C>G|p.His725Asp	leucine-rich_repeat_protein_-_putative
LinJ12	46101	A_G	LinJ12_46101_A_G	0	0	0	1	0	G|missense_variant|MODERATE|EXON_LinJ12_43743_46958|LINF_120006600|transcript|LINF_120006600|pseudogene|1/1|n.2359A>G|p.Met787Val|2359/3216|2359/-1|787/-1||	LINF_120006600	missense_variant	n.2359A>G|p.Met787Val	leucine-rich_repeat_protein_-_putative
LinJ12	46466	A_G	LinJ12_46466_A_G	0	0.436975	0	0	0	G|synonymous_variant|LOW|EXON_LinJ12_43743_46958|LINF_120006600|transcript|LINF_120006600|pseudogene|1/1|n.2724A>G|p.Ala908Ala|2724/3216|2724/-1|908/-1||	LINF_120006600	synonymous_variant		leucine-rich_repeat_protein_-_putative
LinJ12	46521	G_A	LinJ12_46521_G_A	0	0	0	1	0	A|missense_variant|MODERATE|EXON_LinJ12_43743_46958|LINF_120006600|transcript|LINF_120006600|pseudogene|1/1|n.2779G>A|p.Ala927Thr|2779/3216|2779/-1|927/-1||	LINF_120006600	missense_variant	n.2779G>A|p.Ala927Thr	leucine-rich_repeat_protein_-_putative
LinJ12	48304	G_C	LinJ12_48304_G_C	0	0	0	1	0	C|missense_variant|MODERATE|EXON_LinJ12_48078_50528|LINF_120006700|transcript|LINF_120006700|pseudogene|1/1|n.227G>C|p.Arg76Pro|227/2451|227/-1|76/-1||	LINF_120006700	missense_variant	n.227G>C|p.Arg76Pro	dolichyl-P-Man:GDP-Man5GlcNAc2-PP-dolichyl_alpha-1_-2-mannosyltransferase_-_putative
LinJ12	48353	T_C	LinJ12_48353_T_C	0	0	0	1	0	C|synonymous_variant|LOW|EXON_LinJ12_48078_50528|LINF_120006700|transcript|LINF_120006700|pseudogene|1/1|n.276T>C|p.Tyr92Tyr|276/2451|276/-1|92/-1||	LINF_120006700	synonymous_variant		dolichyl-P-Man:GDP-Man5GlcNAc2-PP-dolichyl_alpha-1_-2-mannosyltransferase_-_putative
LinJ12	48369	A_C	LinJ12_48369_A_C	0	0	0	1	0	C|missense_variant|MODERATE|EXON_LinJ12_48078_50528|LINF_120006700|transcript|LINF_120006700|pseudogene|1/1|n.292A>C|p.Met98Leu|292/2451|292/-1|98/-1||	LINF_120006700	missense_variant	n.292A>C|p.Met98Leu	dolichyl-P-Man:GDP-Man5GlcNAc2-PP-dolichyl_alpha-1_-2-mannosyltransferase_-_putative
LinJ12	49167	T_C	LinJ12_49167_T_C	0	0	0	1	0	C|missense_variant|MODERATE|EXON_LinJ12_48078_50528|LINF_120006700|transcript|LINF_120006700|pseudogene|1/1|n.1090T>C|p.Ser364Pro|1090/2451|1090/-1|364/-1||	LINF_120006700	missense_variant	n.1090T>C|p.Ser364Pro	dolichyl-P-Man:GDP-Man5GlcNAc2-PP-dolichyl_alpha-1_-2-mannosyltransferase_-_putative
LinJ12	51911	T_C	LinJ12_51911_T_C	0	0	0	1	0	INTERGENIC		INTERGENIC
LinJ12	52171	T_G	LinJ12_52171_T_G	0	0	0	1	0	INTERGENIC		INTERGENIC
LinJ12	52299	T_C	LinJ12_52299_T_C	0	0	0	1	0	C|synonymous_variant|LOW|EXON_LinJ12_52294_53496|LINF_120006800|transcript|LINF_120006800|pseudogene|1/1|n.6T>C|p.Cys2Cys|6/1203|6/-1|2/-1||	LINF_120006800	synonymous_variant		hypothetical_protein_-_conserved
LinJ12	52544	G_A	LinJ12_52544_G_A	0	0	0	1	0	A|missense_variant|MODERATE|EXON_LinJ12_52294_53496|LINF_120006800|transcript|LINF_120006800|pseudogene|1/1|n.251G>A|p.Gly84Asp|251/1203|251/-1|84/-1||	LINF_120006800	missense_variant	n.251G>A|p.Gly84Asp	hypothetical_protein_-_conserved
LinJ12	52725	T_C	LinJ12_52725_T_C	0	0	0	1	0	C|synonymous_variant|LOW|EXON_LinJ12_52294_53496|LINF_120006800|transcript|LINF_120006800|pseudogene|1/1|n.432T>C|p.Ser144Ser|432/1203|432/-1|144/-1||	LINF_120006800	synonymous_variant		hypothetical_protein_-_conserved
LinJ12	52930	A_G	LinJ12_52930_A_G	0	0	0	1	0	G|missense_variant|MODERATE|EXON_LinJ12_52294_53496|LINF_120006800|transcript|LINF_120006800|pseudogene|1/1|n.637A>G|p.Ile213Val|637/1203|637/-1|213/-1||	LINF_120006800	missense_variant	n.637A>G|p.Ile213Val	hypothetical_protein_-_conserved
LinJ12	53040	C_T	LinJ12_53040_C_T	0	0	0	1	0	T|synonymous_variant|LOW|EXON_LinJ12_52294_53496|LINF_120006800|transcript|LINF_120006800|pseudogene|1/1|n.747C>T|p.Thr249Thr|747/1203|747/-1|249/-1||	LINF_120006800	synonymous_variant		hypothetical_protein_-_conserved
LinJ12	53505	G_A	LinJ12_53505_G_A	0	0	0	1	0	INTERGENIC		INTERGENIC
LinJ12	54446	C_T	LinJ12_54446_C_T	0	0	0	1	0	T|missense_variant|MODERATE|EXON_LinJ12_54166_56892|LINF_120006900|transcript|LINF_120006900|pseudogene|1/1|n.281C>T|p.Ser94Phe|281/2727|281/-1|94/-1||	LINF_120006900	missense_variant	n.281C>T|p.Ser94Phe	hypothetical_protein_-_conserved
LinJ12	54658	G_A	LinJ12_54658_G_A	0	0	0	1	0	A|missense_variant|MODERATE|EXON_LinJ12_54166_56892|LINF_120006900|transcript|LINF_120006900|pseudogene|1/1|n.493G>A|p.Ala165Thr|493/2727|493/-1|165/-1||	LINF_120006900	missense_variant	n.493G>A|p.Ala165Thr	hypothetical_protein_-_conserved
LinJ12	54700	A_G	LinJ12_54700_A_G	0	0	0	1	0	G|missense_variant|MODERATE|EXON_LinJ12_54166_56892|LINF_120006900|transcript|LINF_120006900|pseudogene|1/1|n.535A>G|p.Thr179Ala|535/2727|535/-1|179/-1||	LINF_120006900	missense_variant	n.535A>G|p.Thr179Ala	hypothetical_protein_-_conserved
LinJ12	55091	C_T	LinJ12_55091_C_T	0	0	0	1	0	T|missense_variant|MODERATE|EXON_LinJ12_54166_56892|LINF_120006900|transcript|LINF_120006900|pseudogene|1/1|n.926C>T|p.Thr309Met|926/2727|926/-1|309/-1||	LINF_120006900	missense_variant	n.926C>T|p.Thr309Met	hypothetical_protein_-_conserved
LinJ12	56583	G_A	LinJ12_56583_G_A	0	0	0	1	0	A|synonymous_variant|LOW|EXON_LinJ12_54166_56892|LINF_120006900|transcript|LINF_120006900|pseudogene|1/1|n.2418G>A|p.Ala806Ala|2418/2727|2418/-1|806/-1||	LINF_120006900	synonymous_variant		hypothetical_protein_-_conserved
LinJ12	57169	C_G	LinJ12_57169_C_G	0	0	0	0.990099	0	INTERGENIC		INTERGENIC
LinJ12	57660	G_A	LinJ12_57660_G_A	0	0	0	1	0	INTERGENIC		INTERGENIC
LinJ12	58519	A_G	LinJ12_58519_A_G	0	0	0	1	0	G|synonymous_variant|LOW|EXON_LinJ12_57872_62812|LINF_120007000|transcript|LINF_120007000|pseudogene|1/1|n.648A>G|p.Gly216Gly|648/4941|648/-1|216/-1||	LINF_120007000	synonymous_variant		ubiquitin_hydrolase_-_putative
LinJ12	59346	G_A	LinJ12_59346_G_A	0	0	0	1	0	A|missense_variant|MODERATE|EXON_LinJ12_57872_62812|LINF_120007000|transcript|LINF_120007000|pseudogene|1/1|n.1475G>A|p.Ser492Asn|1475/4941|1475/-1|492/-1||	LINF_120007000	missense_variant	n.1475G>A|p.Ser492Asn	ubiquitin_hydrolase_-_putative
LinJ12	59610	G_A	LinJ12_59610_G_A	0	0	0	1	0	A|missense_variant|MODERATE|EXON_LinJ12_57872_62812|LINF_120007000|transcript|LINF_120007000|pseudogene|1/1|n.1739G>A|p.Arg580Gln|1739/4941|1739/-1|580/-1||	LINF_120007000	missense_variant	n.1739G>A|p.Arg580Gln	ubiquitin_hydrolase_-_putative
LinJ12	61291	G_A	LinJ12_61291_G_A	0	0	0	1	0	A|synonymous_variant|LOW|EXON_LinJ12_57872_62812|LINF_120007000|transcript|LINF_120007000|pseudogene|1/1|n.3420G>A|p.Lys1140Lys|3420/4941|3420/-1|1140/-1||	LINF_120007000	synonymous_variant		ubiquitin_hydrolase_-_putative
LinJ12	62224	T_C	LinJ12_62224_T_C	0	0	0	1	0	C|synonymous_variant|LOW|EXON_LinJ12_57872_62812|LINF_120007000|transcript|LINF_120007000|pseudogene|1/1|n.4353T>C|p.Ala1451Ala|4353/4941|4353/-1|1451/-1||	LINF_120007000	synonymous_variant		ubiquitin_hydrolase_-_putative
LinJ12	62253	C_T	LinJ12_62253_C_T	0	0	0	1	0	T|missense_variant|MODERATE|EXON_LinJ12_57872_62812|LINF_120007000|transcript|LINF_120007000|pseudogene|1/1|n.4382C>T|p.Ala1461Val|4382/4941|4382/-1|1461/-1||	LINF_120007000	missense_variant	n.4382C>T|p.Ala1461Val	ubiquitin_hydrolase_-_putative
LinJ12	62451	G_A	LinJ12_62451_G_A	0	0	0	1	0	A|missense_variant|MODERATE|EXON_LinJ12_57872_62812|LINF_120007000|transcript|LINF_120007000|pseudogene|1/1|n.4580G>A|p.Gly1527Glu|4580/4941|4580/-1|1527/-1||	LINF_120007000	missense_variant	n.4580G>A|p.Gly1527Glu	ubiquitin_hydrolase_-_putative
LinJ12	62556	T_C	LinJ12_62556_T_C	0	0	0	1	0	C|missense_variant|MODERATE|EXON_LinJ12_57872_62812|LINF_120007000|transcript|LINF_120007000|pseudogene|1/1|n.4685T>C|p.Ile1562Thr|4685/4941|4685/-1|1562/-1||	LINF_120007000	missense_variant	n.4685T>C|p.Ile1562Thr	ubiquitin_hydrolase_-_putative
LinJ12	62919	C_A	LinJ12_62919_C_A	0	0	0	1	0	INTERGENIC		INTERGENIC
LinJ12	62933	C_T	LinJ12_62933_C_T	0	0	0	1	0	INTERGENIC		INTERGENIC
LinJ12	63158	A_T	LinJ12_63158_A_T	0	0	0	1	0	INTERGENIC		INTERGENIC
LinJ12	64178	T_C	LinJ12_64178_T_C	0	0	0	1	0	INTERGENIC		INTERGENIC
LinJ12	65847	A_G	LinJ12_65847_A_G	0	0	0	1	0	G|missense_variant|MODERATE|EXON_LinJ12_65390_68674|LINF_120007100|transcript|LINF_120007100|pseudogene|1/1|n.458A>G|p.Asp153Gly|458/3285|458/-1|153/-1||	LINF_120007100	missense_variant	n.458A>G|p.Asp153Gly	hypothetical_protein_-_conserved
LinJ12	66471	C_A	LinJ12_66471_C_A	0	0	0	1	0	A|missense_variant|MODERATE|EXON_LinJ12_65390_68674|LINF_120007100|transcript|LINF_120007100|pseudogene|1/1|n.1082C>A|p.Ala361Asp|1082/3285|1082/-1|361/-1||	LINF_120007100	missense_variant	n.1082C>A|p.Ala361Asp	hypothetical_protein_-_conserved
LinJ12	67880	G_A	LinJ12_67880_G_A	0	0	0	1	0	A|missense_variant|MODERATE|EXON_LinJ12_65390_68674|LINF_120007100|transcript|LINF_120007100|pseudogene|1/1|n.2491G>A|p.Asp831Asn|2491/3285|2491/-1|831/-1||	LINF_120007100	missense_variant	n.2491G>A|p.Asp831Asn	hypothetical_protein_-_conserved
LinJ12	69443	A_G	LinJ12_69443_A_G	0	0	0	1	0	INTERGENIC		INTERGENIC
LinJ12	69682	C_G	LinJ12_69682_C_G	0	0	0	1	0	INTERGENIC		INTERGENIC
LinJ12	69914	C_G	LinJ12_69914_C_G	0	0	0	1	0	INTERGENIC		INTERGENIC
LinJ12	70071	T_G	LinJ12_70071_T_G	0	0	0	0.985915	0	INTERGENIC		INTERGENIC
LinJ12	72001	G_T	LinJ12_72001_G_T	0	0	0	1	0	INTERGENIC		INTERGENIC
LinJ12	72072	C_T	LinJ12_72072_C_T	0	0	0	1	0	INTERGENIC		INTERGENIC
LinJ12	73628	T_G	LinJ12_73628_T_G	0	0	0	0.975	0	INTERGENIC		INTERGENIC
LinJ12	73950	A_G	LinJ12_73950_A_G	0	0	0	0.989583	0	INTERGENIC		INTERGENIC
LinJ12	74702	A_G	LinJ12_74702_A_G	0	0	0	1	0	INTERGENIC		INTERGENIC
LinJ12	75573	G_A	LinJ12_75573_G_A	0	0	0	1	0	INTERGENIC		INTERGENIC
LinJ12	76072	T_C	LinJ12_76072_T_C	0	0	0	1	0	C|missense_variant|MODERATE|EXON_LinJ12_75652_79233|LINF_120007400|transcript|LINF_120007400|pseudogene|1/1|n.421T>C|p.Ser141Pro|421/3582|421/-1|141/-1||	LINF_120007400	missense_variant	n.421T>C|p.Ser141Pro	hypothetical_protein_-_conserved
LinJ12	76173	C_G	LinJ12_76173_C_G	0	0	0	1	0	G|missense_variant|MODERATE|EXON_LinJ12_75652_79233|LINF_120007400|transcript|LINF_120007400|pseudogene|1/1|n.522C>G|p.Ser174Arg|522/3582|522/-1|174/-1||	LINF_120007400	missense_variant	n.522C>G|p.Ser174Arg	hypothetical_protein_-_conserved
LinJ12	76361	C_T	LinJ12_76361_C_T	0	0	0	1	0	T|missense_variant|MODERATE|EXON_LinJ12_75652_79233|LINF_120007400|transcript|LINF_120007400|pseudogene|1/1|n.710C>T|p.Ala237Val|710/3582|710/-1|237/-1||	LINF_120007400	missense_variant	n.710C>T|p.Ala237Val	hypothetical_protein_-_conserved
LinJ12	76746	A_G	LinJ12_76746_A_G	0	0	0	1	0	G|synonymous_variant|LOW|EXON_LinJ12_75652_79233|LINF_120007400|transcript|LINF_120007400|pseudogene|1/1|n.1095A>G|p.Gly365Gly|1095/3582|1095/-1|365/-1||	LINF_120007400	synonymous_variant		hypothetical_protein_-_conserved
LinJ12	76779	G_C	LinJ12_76779_G_C	0	0	0	1	0	C|missense_variant|MODERATE|EXON_LinJ12_75652_79233|LINF_120007400|transcript|LINF_120007400|pseudogene|1/1|n.1128G>C|p.Trp376Cys|1128/3582|1128/-1|376/-1||	LINF_120007400	missense_variant	n.1128G>C|p.Trp376Cys	hypothetical_protein_-_conserved
LinJ12	77607	C_G	LinJ12_77607_C_G	0	0	0	1	0	G|missense_variant|MODERATE|EXON_LinJ12_75652_79233|LINF_120007400|transcript|LINF_120007400|pseudogene|1/1|n.1956C>G|p.His652Gln|1956/3582|1956/-1|652/-1||	LINF_120007400	missense_variant	n.1956C>G|p.His652Gln	hypothetical_protein_-_conserved
LinJ12	78543	T_C	LinJ12_78543_T_C	0	0	0	1	0	C|synonymous_variant|LOW|EXON_LinJ12_75652_79233|LINF_120007400|transcript|LINF_120007400|pseudogene|1/1|n.2892T>C|p.Ser964Ser|2892/3582|2892/-1|964/-1||	LINF_120007400	synonymous_variant		hypothetical_protein_-_conserved
LinJ12	79630	C_T	LinJ12_79630_C_T	0	0	0	1	0	INTERGENIC		INTERGENIC
LinJ12	79987	G_T	LinJ12_79987_G_T	0	0	0	1	0	T|synonymous_variant|LOW|EXON_LinJ12_79673_81769|LINF_120007500|transcript|LINF_120007500|pseudogene|1/1|n.315G>T|p.Val105Val|315/2097|315/-1|105/-1||	LINF_120007500	synonymous_variant		hypothetical_protein_-_conserved
LinJ12	80052	C_T	LinJ12_80052_C_T	0	0	0	1	0	T|missense_variant|MODERATE|EXON_LinJ12_79673_81769|LINF_120007500|transcript|LINF_120007500|pseudogene|1/1|n.380C>T|p.Thr127Ile|380/2097|380/-1|127/-1||	LINF_120007500	missense_variant	n.380C>T|p.Thr127Ile	hypothetical_protein_-_conserved
LinJ12	80327	C_G	LinJ12_80327_C_G	0	0	0	1	0	G|missense_variant|MODERATE|EXON_LinJ12_79673_81769|LINF_120007500|transcript|LINF_120007500|pseudogene|1/1|n.655C>G|p.Leu219Val|655/2097|655/-1|219/-1||	LINF_120007500	missense_variant	n.655C>G|p.Leu219Val	hypothetical_protein_-_conserved
LinJ12	80675	A_G	LinJ12_80675_A_G	0	0	0	1	0	G|missense_variant|MODERATE|EXON_LinJ12_79673_81769|LINF_120007500|transcript|LINF_120007500|pseudogene|1/1|n.1003A>G|p.Ser335Gly|1003/2097|1003/-1|335/-1||	LINF_120007500	missense_variant	n.1003A>G|p.Ser335Gly	hypothetical_protein_-_conserved
LinJ12	81216	T_C	LinJ12_81216_T_C	0	0	0	1	0	C|missense_variant|MODERATE|EXON_LinJ12_79673_81769|LINF_120007500|transcript|LINF_120007500|pseudogene|1/1|n.1544T>C|p.Met515Thr|1544/2097|1544/-1|515/-1||	LINF_120007500	missense_variant	n.1544T>C|p.Met515Thr	hypothetical_protein_-_conserved
LinJ12	81417	A_G	LinJ12_81417_A_G	0	0	0	1	0	G|missense_variant|MODERATE|EXON_LinJ12_79673_81769|LINF_120007500|transcript|LINF_120007500|pseudogene|1/1|n.1745A>G|p.Asp582Gly|1745/2097|1745/-1|582/-1||	LINF_120007500	missense_variant	n.1745A>G|p.Asp582Gly	hypothetical_protein_-_conserved
LinJ12	81497	G_T	LinJ12_81497_G_T	0	0	0	1	0	T|missense_variant|MODERATE|EXON_LinJ12_79673_81769|LINF_120007500|transcript|LINF_120007500|pseudogene|1/1|n.1825G>T|p.Ala609Ser|1825/2097|1825/-1|609/-1||	LINF_120007500	missense_variant	n.1825G>T|p.Ala609Ser	hypothetical_protein_-_conserved
LinJ12	82261	A_C	LinJ12_82261_A_C	0	0	0	1	0	INTERGENIC		INTERGENIC
LinJ12	82266	C_T	LinJ12_82266_C_T	0	0	0	1	0	INTERGENIC		INTERGENIC
LinJ12	84184	A_C	LinJ12_84184_A_C	0	0	0	1	0	INTERGENIC		INTERGENIC
LinJ12	85428	C_T	LinJ12_85428_C_T	0	0	0	1	0	T|synonymous_variant|LOW|EXON_LinJ12_84334_86688|LINF_120007600|transcript|LINF_120007600|pseudogene|1/1|n.1095C>T|p.Ile365Ile|1095/2355|1095/-1|365/-1||	LINF_120007600	synonymous_variant		cysteinyl-tRNA_synthetase_-_putative
LinJ12	86902	A_G	LinJ12_86902_A_G	0	0	0	1	0	INTERGENIC		INTERGENIC
LinJ12	88210	C_G	LinJ12_88210_C_G	0	0	0	1	0	INTERGENIC		INTERGENIC
LinJ12	91237	A_G	LinJ12_91237_A_G	0	0	0	1	0	G|synonymous_variant|LOW|EXON_LinJ12_90965_98845|LINF_120007700|transcript|LINF_120007700|pseudogene|1/1|n.273A>G|p.Arg91Arg|273/7881|273/-1|91/-1||	LINF_120007700	synonymous_variant		Helicase_conserved_C-terminal_domain/Helicase_ass ociated_domain_(HA2)_-_putative
LinJ12	92233	A_C	LinJ12_92233_A_C	0	0	0	1	0	C|missense_variant|MODERATE|EXON_LinJ12_90965_98845|LINF_120007700|transcript|LINF_120007700|pseudogene|1/1|n.1269A>C|p.Glu423Asp|1269/7881|1269/-1|423/-1||	LINF_120007700	missense_variant	n.1269A>C|p.Glu423Asp	Helicase_conserved_C-terminal_domain/Helicase_ass ociated_domain_(HA2)_-_putative
LinJ12	94269	T_C	LinJ12_94269_T_C	0	0	0	1	0	C|missense_variant|MODERATE|EXON_LinJ12_90965_98845|LINF_120007700|transcript|LINF_120007700|pseudogene|1/1|n.3305T>C|p.Val1102Ala|3305/7881|3305/-1|1102/-1||	LINF_120007700	missense_variant	n.3305T>C|p.Val1102Ala	Helicase_conserved_C-terminal_domain/Helicase_ass ociated_domain_(HA2)_-_putative
LinJ12	94708	C_T	LinJ12_94708_C_T	0	0	0	1	0	T|synonymous_variant|LOW|EXON_LinJ12_90965_98845|LINF_120007700|transcript|LINF_120007700|pseudogene|1/1|n.3744C>T|p.Ala1248Ala|3744/7881|3744/-1|1248/-1||	LINF_120007700	synonymous_variant		Helicase_conserved_C-terminal_domain/Helicase_ass ociated_domain_(HA2)_-_putative
LinJ12	95593	A_G	LinJ12_95593_A_G	0	0	0	1	0	G|synonymous_variant|LOW|EXON_LinJ12_90965_98845|LINF_120007700|transcript|LINF_120007700|pseudogene|1/1|n.4629A>G|p.Gln1543Gln|4629/7881|4629/-1|1543/-1||	LINF_120007700	synonymous_variant		Helicase_conserved_C-terminal_domain/Helicase_ass ociated_domain_(HA2)_-_putative
LinJ12	98185	A_G	LinJ12_98185_A_G	0	0.457143	0	0	0	G|synonymous_variant|LOW|EXON_LinJ12_90965_98845|LINF_120007700|transcript|LINF_120007700|pseudogene|1/1|n.7221A>G|p.Ser2407Ser|7221/7881|7221/-1|2407/-1||	LINF_120007700	synonymous_variant		Helicase_conserved_C-terminal_domain/Helicase_ass ociated_domain_(HA2)_-_putative
LinJ12	99287	A_G	LinJ12_99287_A_G	0	0	0	1	0	INTERGENIC		INTERGENIC
LinJ12	100714	T_C	LinJ12_100714_T_C	0	0	0	1	0	C|synonymous_variant|LOW|EXON_LinJ12_99599_101311|LINF_120007800|transcript|LINF_120007800|pseudogene|1/1|n.1116T>C|p.Asp372Asp|1116/1713|1116/-1|372/-1||	LINF_120007800	synonymous_variant		hypothetical_protein_-_conserved
LinJ12	100855	T_C	LinJ12_100855_T_C	0	0	0	1	0	C|synonymous_variant|LOW|EXON_LinJ12_99599_101311|LINF_120007800|transcript|LINF_120007800|pseudogene|1/1|n.1257T>C|p.Tyr419Tyr|1257/1713|1257/-1|419/-1||	LINF_120007800	synonymous_variant		hypothetical_protein_-_conserved
LinJ12	102276	A_G	LinJ12_102276_A_G	0	0	0	1	0	INTERGENIC		INTERGENIC
LinJ12	102633	A_G	LinJ12_102633_A_G	0	0	0	1	0	G|synonymous_variant|LOW|EXON_LinJ12_102277_104400|LINF_120007900|transcript|LINF_120007900|pseudogene|1/1|n.357A>G|p.Ser119Ser|357/2124|357/-1|119/-1||	LINF_120007900	synonymous_variant		ornithine_decarboxylase_-_putative
LinJ12	103369	C_T	LinJ12_103369_C_T	0	0	0	1	0	T|missense_variant|MODERATE|EXON_LinJ12_102277_104400|LINF_120007900|transcript|LINF_120007900|pseudogene|1/1|n.1093C>T|p.Arg365Cys|1093/2124|1093/-1|365/-1||	LINF_120007900	missense_variant	n.1093C>T|p.Arg365Cys	ornithine_decarboxylase_-_putative
LinJ12	103441	A_G	LinJ12_103441_A_G	0	0	0	1	0	G|missense_variant|MODERATE|EXON_LinJ12_102277_104400|LINF_120007900|transcript|LINF_120007900|pseudogene|1/1|n.1165A>G|p.Thr389Ala|1165/2124|1165/-1|389/-1||	LINF_120007900	missense_variant	n.1165A>G|p.Thr389Ala	ornithine_decarboxylase_-_putative
LinJ12	104095	G_C	LinJ12_104095_G_C	0	0	0	1	0	C|missense_variant|MODERATE|EXON_LinJ12_102277_104400|LINF_120007900|transcript|LINF_120007900|pseudogene|1/1|n.1819G>C|p.Ala607Pro|1819/2124|1819/-1|607/-1||	LINF_120007900	missense_variant	n.1819G>C|p.Ala607Pro	ornithine_decarboxylase_-_putative
LinJ12	104800	T_C	LinJ12_104800_T_C	0	0	0	1	0	INTERGENIC		INTERGENIC
LinJ12	106334	C_T	LinJ12_106334_C_T	0	0	0	1	0	INTERGENIC		INTERGENIC
LinJ12	106361	A_G	LinJ12_106361_A_G	0	0	0	1	0	INTERGENIC		INTERGENIC
LinJ12	106531	C_A	LinJ12_106531_C_A	0	0	0	1	0	INTERGENIC		INTERGENIC
LinJ12	106580	A_G	LinJ12_106580_A_G	0	0	0	1	0	INTERGENIC		INTERGENIC
LinJ12	108963	G_A	LinJ12_108963_G_A	0	0	0	1	0	INTERGENIC		INTERGENIC
LinJ12	109066	G_A	LinJ12_109066_G_A	0	0	0	1	0	INTERGENIC		INTERGENIC
LinJ12	109573	C_T	LinJ12_109573_C_T	0	0	0	1	0	T|synonymous_variant|LOW|EXON_LinJ12_109199_113902|LINF_120008000|transcript|LINF_120008000|pseudogene|1/1|n.375C>T|p.Ile125Ile|375/4704|375/-1|125/-1||	LINF_120008000	synonymous_variant		hypothetical_protein_-_conserved
LinJ12	110177	A_C	LinJ12_110177_A_C	0	0	0	1	0	C|missense_variant|MODERATE|EXON_LinJ12_109199_113902|LINF_120008000|transcript|LINF_120008000|pseudogene|1/1|n.979A>C|p.Asn327His|979/4704|979/-1|327/-1||	LINF_120008000	missense_variant	n.979A>C|p.Asn327His	hypothetical_protein_-_conserved
LinJ12	110413	A_G	LinJ12_110413_A_G	0	0	0	1	0	G|synonymous_variant|LOW|EXON_LinJ12_109199_113902|LINF_120008000|transcript|LINF_120008000|pseudogene|1/1|n.1215A>G|p.Glu405Glu|1215/4704|1215/-1|405/-1||	LINF_120008000	synonymous_variant		hypothetical_protein_-_conserved
LinJ12	112840	A_G	LinJ12_112840_A_G	0	0	0	1	0	G|synonymous_variant|LOW|EXON_LinJ12_109199_113902|LINF_120008000|transcript|LINF_120008000|pseudogene|1/1|n.3642A>G|p.Glu1214Glu|3642/4704|3642/-1|1214/-1||	LINF_120008000	synonymous_variant		hypothetical_protein_-_conserved
LinJ12	113152	G_A	LinJ12_113152_G_A	0	0	0	1	0	A|synonymous_variant|LOW|EXON_LinJ12_109199_113902|LINF_120008000|transcript|LINF_120008000|pseudogene|1/1|n.3954G>A|p.Val1318Val|3954/4704|3954/-1|1318/-1||	LINF_120008000	synonymous_variant		hypothetical_protein_-_conserved
LinJ12	113982	T_C	LinJ12_113982_T_C	0	0	0	1	0	INTERGENIC		INTERGENIC
LinJ12	114070	G_C	LinJ12_114070_G_C	0	0	0	0.98913	0	INTERGENIC		INTERGENIC
LinJ12	115514	C_T	LinJ12_115514_C_T	0	0	0	1	0	T|synonymous_variant|LOW|EXON_LinJ12_114306_120002|LINF_120008100|transcript|LINF_120008100|pseudogene|1/1|n.1209C>T|p.His403His|1209/5697|1209/-1|403/-1||	LINF_120008100	synonymous_variant		hypothetical_protein_-_conserved
LinJ12	116006	C_T	LinJ12_116006_C_T	0	0	0	1	0	T|synonymous_variant|LOW|EXON_LinJ12_114306_120002|LINF_120008100|transcript|LINF_120008100|pseudogene|1/1|n.1701C>T|p.Arg567Arg|1701/5697|1701/-1|567/-1||	LINF_120008100	synonymous_variant		hypothetical_protein_-_conserved
LinJ12	116681	A_G	LinJ12_116681_A_G	0	0	0	1	0	G|synonymous_variant|LOW|EXON_LinJ12_114306_120002|LINF_120008100|transcript|LINF_120008100|pseudogene|1/1|n.2376A>G|p.Ser792Ser|2376/5697|2376/-1|792/-1||	LINF_120008100	synonymous_variant		hypothetical_protein_-_conserved
LinJ12	118311	T_C	LinJ12_118311_T_C	0	0	0	1	0	C|missense_variant|MODERATE|EXON_LinJ12_114306_120002|LINF_120008100|transcript|LINF_120008100|pseudogene|1/1|n.4006T>C|p.Ser1336Pro|4006/5697|4006/-1|1336/-1||	LINF_120008100	missense_variant	n.4006T>C|p.Ser1336Pro	hypothetical_protein_-_conserved
LinJ12	118337	C_G	LinJ12_118337_C_G	0	0	0	1	0	G|synonymous_variant|LOW|EXON_LinJ12_114306_120002|LINF_120008100|transcript|LINF_120008100|pseudogene|1/1|n.4032C>G|p.Ser1344Ser|4032/5697|4032/-1|1344/-1||	LINF_120008100	synonymous_variant		hypothetical_protein_-_conserved
LinJ12	119198	A_G	LinJ12_119198_A_G	0	0	0	1	0	G|synonymous_variant|LOW|EXON_LinJ12_114306_120002|LINF_120008100|transcript|LINF_120008100|pseudogene|1/1|n.4893A>G|p.Pro1631Pro|4893/5697|4893/-1|1631/-1||	LINF_120008100	synonymous_variant		hypothetical_protein_-_conserved
LinJ12	119944	A_G	LinJ12_119944_A_G	0	0	0	1	0	G|missense_variant|MODERATE|EXON_LinJ12_114306_120002|LINF_120008100|transcript|LINF_120008100|pseudogene|1/1|n.5639A>G|p.Gln1880Arg|5639/5697|5639/-1|1880/-1||	LINF_120008100	missense_variant	n.5639A>G|p.Gln1880Arg	hypothetical_protein_-_conserved
LinJ12	120185	T_C	LinJ12_120185_T_C	0	0	0	1	0	INTERGENIC		INTERGENIC
LinJ12	120591	A_G	LinJ12_120591_A_G	0	0	0	1	0	G|missense_variant|MODERATE|EXON_LinJ12_120408_122315|LINF_120008200|transcript|LINF_120008200|pseudogene|1/1|n.184A>G|p.Thr62Ala|184/1908|184/-1|62/-1||	LINF_120008200	missense_variant	n.184A>G|p.Thr62Ala	hypothetical_protein_-_conserved
LinJ12	120779	C_T	LinJ12_120779_C_T	0	0	0	1	0	T|synonymous_variant|LOW|EXON_LinJ12_120408_122315|LINF_120008200|transcript|LINF_120008200|pseudogene|1/1|n.372C>T|p.Pro124Pro|372/1908|372/-1|124/-1||	LINF_120008200	synonymous_variant		hypothetical_protein_-_conserved
LinJ12	120799	A_G	LinJ12_120799_A_G	1	1	1	1	1	G|missense_variant|MODERATE|EXON_LinJ12_120408_122315|LINF_120008200|transcript|LINF_120008200|pseudogene|1/1|n.392A>G|p.Asn131Ser|392/1908|392/-1|131/-1||	LINF_120008200	missense_variant	n.392A>G|p.Asn131Ser	hypothetical_protein_-_conserved
LinJ12	120888	C_T	LinJ12_120888_C_T	0	0	0	1	0	T|missense_variant|MODERATE|EXON_LinJ12_120408_122315|LINF_120008200|transcript|LINF_120008200|pseudogene|1/1|n.481C>T|p.Pro161Ser|481/1908|481/-1|161/-1||	LINF_120008200	missense_variant	n.481C>T|p.Pro161Ser	hypothetical_protein_-_conserved
LinJ12	120952	A_G	LinJ12_120952_A_G	0	0	0	1	0	G|missense_variant|MODERATE|EXON_LinJ12_120408_122315|LINF_120008200|transcript|LINF_120008200|pseudogene|1/1|n.545A>G|p.Lys182Arg|545/1908|545/-1|182/-1||	LINF_120008200	missense_variant	n.545A>G|p.Lys182Arg	hypothetical_protein_-_conserved
LinJ12	123883	G_A	LinJ12_123883_G_A	0	0	0	0.989474	0	INTERGENIC		INTERGENIC
LinJ12	124059	T_G	LinJ12_124059_T_G	0	0	0	1	0	G|missense_variant|MODERATE|EXON_LinJ12_123933_133625|LINF_120008300|transcript|LINF_120008300|pseudogene|1/1|n.127T>G|p.Tyr43Asp|127/9693|127/-1|43/-1||	LINF_120008300	missense_variant	n.127T>G|p.Tyr43Asp	Myotubularin-related_protein_-_putative
LinJ12	124163	G_C	LinJ12_124163_G_C	0	0	0	1	0	C|missense_variant|MODERATE|EXON_LinJ12_123933_133625|LINF_120008300|transcript|LINF_120008300|pseudogene|1/1|n.231G>C|p.Lys77Asn|231/9693|231/-1|77/-1||	LINF_120008300	missense_variant	n.231G>C|p.Lys77Asn	Myotubularin-related_protein_-_putative
LinJ12	124711	T_C	LinJ12_124711_T_C	0	0	0	1	0	C|missense_variant|MODERATE|EXON_LinJ12_123933_133625|LINF_120008300|transcript|LINF_120008300|pseudogene|1/1|n.779T>C|p.Ile260Thr|779/9693|779/-1|260/-1||	LINF_120008300	missense_variant	n.779T>C|p.Ile260Thr	Myotubularin-related_protein_-_putative
LinJ12	126032	G_A	LinJ12_126032_G_A	0	0	0	1	0	A|synonymous_variant|LOW|EXON_LinJ12_123933_133625|LINF_120008300|transcript|LINF_120008300|pseudogene|1/1|n.2100G>A|p.Pro700Pro|2100/9693|2100/-1|700/-1||	LINF_120008300	synonymous_variant		Myotubularin-related_protein_-_putative
LinJ12	126051	C_T	LinJ12_126051_C_T	0	0	0	1	0	T|missense_variant|MODERATE|EXON_LinJ12_123933_133625|LINF_120008300|transcript|LINF_120008300|pseudogene|1/1|n.2119C>T|p.Pro707Ser|2119/9693|2119/-1|707/-1||	LINF_120008300	missense_variant	n.2119C>T|p.Pro707Ser	Myotubularin-related_protein_-_putative
LinJ12	126294	A_G	LinJ12_126294_A_G	0	0	0	1	0	G|missense_variant|MODERATE|EXON_LinJ12_123933_133625|LINF_120008300|transcript|LINF_120008300|pseudogene|1/1|n.2362A>G|p.Thr788Ala|2362/9693|2362/-1|788/-1||	LINF_120008300	missense_variant	n.2362A>G|p.Thr788Ala	Myotubularin-related_protein_-_putative
LinJ12	126345	T_C	LinJ12_126345_T_C	0	0	0	1	0	C|missense_variant|MODERATE|EXON_LinJ12_123933_133625|LINF_120008300|transcript|LINF_120008300|pseudogene|1/1|n.2413T>C|p.Ser805Pro|2413/9693|2413/-1|805/-1||	LINF_120008300	missense_variant	n.2413T>C|p.Ser805Pro	Myotubularin-related_protein_-_putative
LinJ12	126455	A_G	LinJ12_126455_A_G	0	0	0	0	0.990826	G|synonymous_variant|LOW|EXON_LinJ12_123933_133625|LINF_120008300|transcript|LINF_120008300|pseudogene|1/1|n.2523A>G|p.Val841Val|2523/9693|2523/-1|841/-1||	LINF_120008300	synonymous_variant		Myotubularin-related_protein_-_putative
LinJ12	129059	T_C	LinJ12_129059_T_C	0	0	0	1	0	C|synonymous_variant|LOW|EXON_LinJ12_123933_133625|LINF_120008300|transcript|LINF_120008300|pseudogene|1/1|n.5127T>C|p.Leu1709Leu|5127/9693|5127/-1|1709/-1||	LINF_120008300	synonymous_variant		Myotubularin-related_protein_-_putative
LinJ12	131314	A_G	LinJ12_131314_A_G	0	0	0	1	0	G|missense_variant|MODERATE|EXON_LinJ12_123933_133625|LINF_120008300|transcript|LINF_120008300|pseudogene|1/1|n.7382A>G|p.Asn2461Ser|7382/9693|7382/-1|2461/-1||	LINF_120008300	missense_variant	n.7382A>G|p.Asn2461Ser	Myotubularin-related_protein_-_putative
LinJ12	131540	T_C	LinJ12_131540_T_C	0	0	0	1	0	C|synonymous_variant|LOW|EXON_LinJ12_123933_133625|LINF_120008300|transcript|LINF_120008300|pseudogene|1/1|n.7608T>C|p.Asp2536Asp|7608/9693|7608/-1|2536/-1||	LINF_120008300	synonymous_variant		Myotubularin-related_protein_-_putative
LinJ12	133672	C_T	LinJ12_133672_C_T	0	0	0	1	0	INTERGENIC		INTERGENIC
LinJ12	134834	T_G	LinJ12_134834_T_G	0	0	0	1	0	INTERGENIC		INTERGENIC
LinJ12	135310	C_A	LinJ12_135310_C_A	0	0	0	1	0	INTERGENIC		INTERGENIC
LinJ12	137533	C_T	LinJ12_137533_C_T	0	0	0	1	0	T|synonymous_variant|LOW|EXON_LinJ12_136352_138952|LINF_120008400|transcript|LINF_120008400|pseudogene|1/1|n.1182C>T|p.Thr394Thr|1182/2601|1182/-1|394/-1||	LINF_120008400	synonymous_variant		hypothetical_protein_-_conserved
LinJ12	138084	A_G	LinJ12_138084_A_G	0	0	0	1	0	G|missense_variant|MODERATE|EXON_LinJ12_136352_138952|LINF_120008400|transcript|LINF_120008400|pseudogene|1/1|n.1733A>G|p.Asn578Ser|1733/2601|1733/-1|578/-1||	LINF_120008400	missense_variant	n.1733A>G|p.Asn578Ser	hypothetical_protein_-_conserved
LinJ12	138133	T_G	LinJ12_138133_T_G	0	0	0	1	0	G|synonymous_variant|LOW|EXON_LinJ12_136352_138952|LINF_120008400|transcript|LINF_120008400|pseudogene|1/1|n.1782T>G|p.Ala594Ala|1782/2601|1782/-1|594/-1||	LINF_120008400	synonymous_variant		hypothetical_protein_-_conserved
LinJ12	139261	A_G	LinJ12_139261_A_G	0	0	0	1	0	INTERGENIC		INTERGENIC
LinJ12	140615	A_G	LinJ12_140615_A_G	0	0	0	1	0	G|synonymous_variant|LOW|EXON_LinJ12_140391_146414|LINF_120008500|transcript|LINF_120008500|pseudogene|1/1|n.225A>G|p.Thr75Thr|225/6024|225/-1|75/-1||	LINF_120008500	synonymous_variant		hypothetical_protein_-_conserved
LinJ12	142261	G_T	LinJ12_142261_G_T	0	0	0	1	0	T|missense_variant|MODERATE|EXON_LinJ12_140391_146414|LINF_120008500|transcript|LINF_120008500|pseudogene|1/1|n.1871G>T|p.Cys624Phe|1871/6024|1871/-1|624/-1||	LINF_120008500	missense_variant	n.1871G>T|p.Cys624Phe	hypothetical_protein_-_conserved
LinJ12	142784	T_G	LinJ12_142784_T_G	0	0	0	1	0	G|synonymous_variant|LOW|EXON_LinJ12_140391_146414|LINF_120008500|transcript|LINF_120008500|pseudogene|1/1|n.2394T>G|p.Pro798Pro|2394/6024|2394/-1|798/-1||	LINF_120008500	synonymous_variant		hypothetical_protein_-_conserved
LinJ12	143841	A_G	LinJ12_143841_A_G	0	0	0	1	0	G|missense_variant|MODERATE|EXON_LinJ12_140391_146414|LINF_120008500|transcript|LINF_120008500|pseudogene|1/1|n.3451A>G|p.Thr1151Ala|3451/6024|3451/-1|1151/-1||	LINF_120008500	missense_variant	n.3451A>G|p.Thr1151Ala	hypothetical_protein_-_conserved
LinJ12	143872	A_G	LinJ12_143872_A_G	0	0	0	1	0	G|missense_variant|MODERATE|EXON_LinJ12_140391_146414|LINF_120008500|transcript|LINF_120008500|pseudogene|1/1|n.3482A>G|p.Glu1161Gly|3482/6024|3482/-1|1161/-1||	LINF_120008500	missense_variant	n.3482A>G|p.Glu1161Gly	hypothetical_protein_-_conserved
LinJ12	144980	A_G	LinJ12_144980_A_G	0	0	0	1	0	G|synonymous_variant|LOW|EXON_LinJ12_140391_146414|LINF_120008500|transcript|LINF_120008500|pseudogene|1/1|n.4590A>G|p.Leu1530Leu|4590/6024|4590/-1|1530/-1||	LINF_120008500	synonymous_variant		hypothetical_protein_-_conserved
LinJ12	145807	G_A	LinJ12_145807_G_A	0	0	0	1	0	A|missense_variant|MODERATE|EXON_LinJ12_140391_146414|LINF_120008500|transcript|LINF_120008500|pseudogene|1/1|n.5417G>A|p.Arg1806Lys|5417/6024|5417/-1|1806/-1||	LINF_120008500	missense_variant	n.5417G>A|p.Arg1806Lys	hypothetical_protein_-_conserved
LinJ12	146565	A_G	LinJ12_146565_A_G	0	0	0	1	0	INTERGENIC		INTERGENIC
LinJ12	147921	A_C	LinJ12_147921_A_C	0	0	0	1	0	INTERGENIC		INTERGENIC
LinJ12	147958	A_G	LinJ12_147958_A_G	0	0	0	1	0	INTERGENIC		INTERGENIC
LinJ12	148043	A_G	LinJ12_148043_A_G	0	0	0	1	0	INTERGENIC		INTERGENIC
LinJ12	148176	A_G	LinJ12_148176_A_G	0	0	0	1	0	INTERGENIC		INTERGENIC
LinJ12	148743	C_A	LinJ12_148743_C_A	0	0	0	1	0	INTERGENIC		INTERGENIC
LinJ12	149341	C_T	LinJ12_149341_C_T	0	0	0	1	0	T|synonymous_variant|LOW|EXON_LinJ12_149312_150997|LINF_120008600|transcript|LINF_120008600|pseudogene|1/1|n.30C>T|p.His10His|30/1686|30/-1|10/-1||	LINF_120008600	synonymous_variant		CCR4-NOT_transcription_complex_subunit_2_-_putative
LinJ12	151822	G_A	LinJ12_151822_G_A	0	0	0	1	0	INTERGENIC		INTERGENIC
LinJ12	155187	T_C	LinJ12_155187_T_C	0	0	0	1	0	INTERGENIC		INTERGENIC
LinJ12	155455	C_A	LinJ12_155455_C_A	0	0	0	1	0	INTERGENIC		INTERGENIC
LinJ12	155496	C_T	LinJ12_155496_C_T	0	0	0	1	0	INTERGENIC		INTERGENIC
LinJ12	155783	A_G	LinJ12_155783_A_G	0	0	0	1	0	INTERGENIC		INTERGENIC
LinJ12	157431	T_C	LinJ12_157431_T_C	0	0	0	1	0	INTERGENIC		INTERGENIC
LinJ12	157482	T_C	LinJ12_157482_T_C	0	0	0	1	0	INTERGENIC		INTERGENIC
LinJ12	157827	A_G	LinJ12_157827_A_G	0	0	0	1	0	INTERGENIC		INTERGENIC
LinJ12	161623	G_A	LinJ12_161623_G_A	0	0	0	1	0	INTERGENIC		INTERGENIC
LinJ12	163435	C_T	LinJ12_163435_C_T	0	0	0	1	0	T|synonymous_variant|LOW|EXON_LinJ12_162929_167368|LINF_120008900|transcript|LINF_120008900|pseudogene|1/1|n.507C>T|p.Gly169Gly|507/4440|507/-1|169/-1||	LINF_120008900	synonymous_variant		pumillio_protein_4_-_putative
LinJ12	164409	C_G	LinJ12_164409_C_G	0	0	0	1	0	G|missense_variant|MODERATE|EXON_LinJ12_162929_167368|LINF_120008900|transcript|LINF_120008900|pseudogene|1/1|n.1481C>G|p.Thr494Arg|1481/4440|1481/-1|494/-1||	LINF_120008900	missense_variant	n.1481C>G|p.Thr494Arg	pumillio_protein_4_-_putative
LinJ12	167533	A_G	LinJ12_167533_A_G	0	0	0	1	0	INTERGENIC		INTERGENIC
LinJ12	169756	G_A	LinJ12_169756_G_A	0	0	0	1	0	INTERGENIC		INTERGENIC
LinJ12	170480	A_G	LinJ12_170480_A_G	0	0	0	1	0	INTERGENIC		INTERGENIC
LinJ12	172908	C_T	LinJ12_172908_C_T	0	0	0	1	0	INTERGENIC		INTERGENIC
LinJ12	173852	C_G	LinJ12_173852_C_G	0	0	0	1	0	INTERGENIC		INTERGENIC
LinJ12	174960	C_A	LinJ12_174960_C_A	0	0	0	1	0	A|missense_variant|MODERATE|EXON_LinJ12_174730_175962|LINF_120009200|transcript|LINF_120009200|pseudogene|1/1|n.1003G>T|p.Ala335Ser|1003/1233|1003/-1|335/-1||	LINF_120009200	missense_variant	n.1003G>T|p.Ala335Ser	hypothetical_protein_-_conserved
LinJ12	177463	G_A	LinJ12_177463_G_A	0	0	0	1	0	INTERGENIC		INTERGENIC
LinJ12	177991	C_T	LinJ12_177991_C_T	0	0	0	1	0	T|synonymous_variant|LOW|EXON_LinJ12_177601_178086|LINF_120009300|transcript|LINF_120009300|pseudogene|1/1|n.96G>A|p.Gln32Gln|96/486|96/-1|32/-1||	LINF_120009300	synonymous_variant		Eukaryotic_protein_of_uncharacterised_function_(D UF866)_-_putative
LinJ12	178168	A_G	LinJ12_178168_A_G	0	0	0	0.990909	0	INTERGENIC		INTERGENIC
LinJ12	179550	A_G	LinJ12_179550_A_G	0	0	0	1	0	INTERGENIC		INTERGENIC
LinJ12	180111	G_C	LinJ12_180111_G_C	0	0	0	1	0	INTERGENIC		INTERGENIC
LinJ12	180930	A_G	LinJ12_180930_A_G	0	0	0	1	0	INTERGENIC		INTERGENIC
LinJ12	180944	C_T	LinJ12_180944_C_T	0	0	0	1	0	INTERGENIC		INTERGENIC
LinJ12	182243	A_G	LinJ12_182243_A_G	0	0	0	1	0	G|synonymous_variant|LOW|EXON_LinJ12_181004_183007|LINF_120009500|transcript|LINF_120009500|pseudogene|1/1|n.765T>C|p.Arg255Arg|765/2004|765/-1|255/-1||	LINF_120009500	synonymous_variant		hypothetical_protein_-_conserved
LinJ12	182580	T_C	LinJ12_182580_T_C	0	0	0	1	0	C|missense_variant|MODERATE|EXON_LinJ12_181004_183007|LINF_120009500|transcript|LINF_120009500|pseudogene|1/1|n.428A>G|p.Asn143Ser|428/2004|428/-1|143/-1||	LINF_120009500	missense_variant	n.428A>G|p.Asn143Ser	hypothetical_protein_-_conserved
LinJ12	183547	A_G	LinJ12_183547_A_G	0	0	0	1	0	INTERGENIC		INTERGENIC
LinJ12	184647	A_G	LinJ12_184647_A_G	0	0	0	0.990196	0	G|synonymous_variant|LOW|EXON_LinJ12_184062_186017|LINF_120009600|transcript|LINF_120009600|pseudogene|1/1|n.1371T>C|p.Pro457Pro|1371/1956|1371/-1|457/-1||	LINF_120009600	synonymous_variant		hypothetical_protein_-_conserved
LinJ12	185915	C_T	LinJ12_185915_C_T	0	0	0	1	0	T|missense_variant|MODERATE|EXON_LinJ12_184062_186017|LINF_120009600|transcript|LINF_120009600|pseudogene|1/1|n.103G>A|p.Ala35Thr|103/1956|103/-1|35/-1||	LINF_120009600	missense_variant	n.103G>A|p.Ala35Thr	hypothetical_protein_-_conserved
LinJ12	186673	G_T	LinJ12_186673_G_T	0	0	0	1	0	INTERGENIC		INTERGENIC
LinJ12	187506	T_C	LinJ12_187506_T_C	0	0	0	1	0	INTERGENIC		INTERGENIC
LinJ12	187515	A_G	LinJ12_187515_A_G	0	0	0	0.988372	0	INTERGENIC		INTERGENIC
LinJ12	188279	C_T	LinJ12_188279_C_T	0	0	0	1	0	T|missense_variant|MODERATE|EXON_LinJ12_187525_190794|LINF_120009700|transcript|LINF_120009700|pseudogene|1/1|n.2516G>A|p.Gly839Glu|2516/3270|2516/-1|839/-1||	LINF_120009700	missense_variant	n.2516G>A|p.Gly839Glu	hypothetical_protein_-_conserved
LinJ12	188576	A_G	LinJ12_188576_A_G	0	0	0	1	0	G|missense_variant|MODERATE|EXON_LinJ12_187525_190794|LINF_120009700|transcript|LINF_120009700|pseudogene|1/1|n.2219T>C|p.Leu740Ser|2219/3270|2219/-1|740/-1||	LINF_120009700	missense_variant	n.2219T>C|p.Leu740Ser	hypothetical_protein_-_conserved
LinJ12	190365	A_G	LinJ12_190365_A_G	0	0	0	1	0	G|missense_variant|MODERATE|EXON_LinJ12_187525_190794|LINF_120009700|transcript|LINF_120009700|pseudogene|1/1|n.430T>C|p.Ser144Pro|430/3270|430/-1|144/-1||	LINF_120009700	missense_variant	n.430T>C|p.Ser144Pro	hypothetical_protein_-_conserved
LinJ12	190972	A_C	LinJ12_190972_A_C	0	0	0	1	0	INTERGENIC		INTERGENIC
LinJ12	191917	T_C	LinJ12_191917_T_C	0	0	0	1	0	INTERGENIC		INTERGENIC
LinJ12	194035	C_T	LinJ12_194035_C_T	0	0	0	1	0	INTERGENIC		INTERGENIC
LinJ12	194386	G_A	LinJ12_194386_G_A	0	0	0	1	0	INTERGENIC		INTERGENIC
LinJ12	194886	C_G	LinJ12_194886_C_G	0	0	0	1	0	INTERGENIC		INTERGENIC
LinJ12	194923	A_G	LinJ12_194923_A_G	0	0	0	1	0	INTERGENIC		INTERGENIC
LinJ12	195916	A_C	LinJ12_195916_A_C	0	0	0	0.989247	0	INTERGENIC		INTERGENIC
LinJ12	196037	G_A	LinJ12_196037_G_A	0	0	0	0.987952	0	INTERGENIC		INTERGENIC
LinJ12	196784	C_T	LinJ12_196784_C_T	0	0	0	1	0	INTERGENIC		INTERGENIC
LinJ12	199087	G_A	LinJ12_199087_G_A	0	0	0	1	0	A|missense_variant|MODERATE|EXON_LinJ12_197676_200030|LINF_120009800|transcript|LINF_120009800|pseudogene|1/1|n.944C>T|p.Ala315Val|944/2355|944/-1|315/-1||	LINF_120009800	missense_variant	n.944C>T|p.Ala315Val	hypothetical_protein_-_conserved
LinJ12	200998	C_T	LinJ12_200998_C_T	0	0	0	1	0	INTERGENIC		INTERGENIC
LinJ12	203133	A_G	LinJ12_203133_A_G	0	0	0	1	0	INTERGENIC		INTERGENIC
LinJ12	203167	A_C	LinJ12_203167_A_C	0	0	0	1	0	INTERGENIC		INTERGENIC
LinJ12	203175	C_T	LinJ12_203175_C_T	0	0	0	1	0	INTERGENIC		INTERGENIC
LinJ12	203914	C_T	LinJ12_203914_C_T	0	0	0	1	0	INTERGENIC		INTERGENIC
LinJ12	204577	A_G	LinJ12_204577_A_G	0	0	0	1	0	INTERGENIC		INTERGENIC
LinJ12	205437	T_A	LinJ12_205437_T_A	0	0	0	1	0	INTERGENIC		INTERGENIC
LinJ12	208953	C_T	LinJ12_208953_C_T	0	0	0	1	0	INTERGENIC		INTERGENIC
LinJ12	209118	A_G	LinJ12_209118_A_G	0	0	0	1	0	INTERGENIC		INTERGENIC
LinJ12	210122	A_G	LinJ12_210122_A_G	0	0	0	1	0	INTERGENIC		INTERGENIC
LinJ12	210778	G_A	LinJ12_210778_G_A	0	0	0	1	0	INTERGENIC		INTERGENIC
LinJ12	211775	G_T	LinJ12_211775_G_T	0	0	0	0	1	INTERGENIC		INTERGENIC
LinJ12	211835	C_A	LinJ12_211835_C_A	0	0	0	1	0	INTERGENIC		INTERGENIC
LinJ12	213657	A_C	LinJ12_213657_A_C	0	0	0	1	0	C|synonymous_variant|LOW|EXON_LinJ12_212751_214880|LINF_120009900|transcript|LINF_120009900|pseudogene|1/1|n.1224T>G|p.Arg408Arg|1224/2130|1224/-1|408/-1||	LINF_120009900	synonymous_variant		hypothetical_protein_-_conserved
LinJ12	214070	A_G	LinJ12_214070_A_G	0	0	0	1	0	G|missense_variant|MODERATE|EXON_LinJ12_212751_214880|LINF_120009900|transcript|LINF_120009900|pseudogene|1/1|n.811T>C|p.Cys271Arg|811/2130|811/-1|271/-1||	LINF_120009900	missense_variant	n.811T>C|p.Cys271Arg	hypothetical_protein_-_conserved
LinJ12	214130	A_T	LinJ12_214130_A_T	0	0	0	1	0	T|missense_variant|MODERATE|EXON_LinJ12_212751_214880|LINF_120009900|transcript|LINF_120009900|pseudogene|1/1|n.751T>A|p.Ser251Thr|751/2130|751/-1|251/-1||	LINF_120009900	missense_variant	n.751T>A|p.Ser251Thr	hypothetical_protein_-_conserved
LinJ12	216391	C_G	LinJ12_216391_C_G	0	0	0	1	0	INTERGENIC		INTERGENIC
LinJ12	217839	C_A	LinJ12_217839_C_A	0	0	0	1	0	INTERGENIC		INTERGENIC
LinJ12	220295	G_A	LinJ12_220295_G_A	0	0	0	1	0	INTERGENIC		INTERGENIC
LinJ12	221350	T_A	LinJ12_221350_T_A	0	0	0	1	0	INTERGENIC		INTERGENIC
LinJ12	222009	A_G	LinJ12_222009_A_G	0	0	0	1	0	INTERGENIC		INTERGENIC
LinJ12	223112	G_A	LinJ12_223112_G_A	0	0	0	1	0	A|synonymous_variant|LOW|EXON_LinJ12_222854_224683|LINF_120010000|transcript|LINF_120010000|pseudogene|1/1|n.1572C>T|p.Ser524Ser|1572/1830|1572/-1|524/-1||	LINF_120010000	synonymous_variant		hypothetical_protein_-_conserved
LinJ12	223278	A_G	LinJ12_223278_A_G	0	0	0	1	0	G|missense_variant|MODERATE|EXON_LinJ12_222854_224683|LINF_120010000|transcript|LINF_120010000|pseudogene|1/1|n.1406T>C|p.Leu469Ser|1406/1830|1406/-1|469/-1||	LINF_120010000	missense_variant	n.1406T>C|p.Leu469Ser	hypothetical_protein_-_conserved
LinJ12	223433	G_C	LinJ12_223433_G_C	0	0	0	0.989474	0	C|synonymous_variant|LOW|EXON_LinJ12_222854_224683|LINF_120010000|transcript|LINF_120010000|pseudogene|1/1|n.1251C>G|p.Ser417Ser|1251/1830|1251/-1|417/-1||	LINF_120010000	synonymous_variant		hypothetical_protein_-_conserved
LinJ12	223667	C_T	LinJ12_223667_C_T	0	0	0	1	0	T|synonymous_variant|LOW|EXON_LinJ12_222854_224683|LINF_120010000|transcript|LINF_120010000|pseudogene|1/1|n.1017G>A|p.Ala339Ala|1017/1830|1017/-1|339/-1||	LINF_120010000	synonymous_variant		hypothetical_protein_-_conserved
LinJ12	223987	A_G	LinJ12_223987_A_G	0	0	0	1	0	G|missense_variant|MODERATE|EXON_LinJ12_222854_224683|LINF_120010000|transcript|LINF_120010000|pseudogene|1/1|n.697T>C|p.Phe233Leu|697/1830|697/-1|233/-1||	LINF_120010000	missense_variant	n.697T>C|p.Phe233Leu	hypothetical_protein_-_conserved
LinJ12	225558	G_A	LinJ12_225558_G_A	0	0	0	1	0	INTERGENIC		INTERGENIC
LinJ12	229002	T_C	LinJ12_229002_T_C	0	0	0	1	0	INTERGENIC		INTERGENIC
LinJ12	229508	T_C	LinJ12_229508_T_C	0.990826	0	0	1	0	INTERGENIC		INTERGENIC
LinJ12	233676	C_A	LinJ12_233676_C_A	0	0	0	1	0	INTERGENIC		INTERGENIC
LinJ12	235448	T_C	LinJ12_235448_T_C	0	0	0	1	0	INTERGENIC		INTERGENIC
LinJ12	236962	T_C	LinJ12_236962_T_C	0	0	0	1	0	INTERGENIC		INTERGENIC
LinJ12	237104	G_A	LinJ12_237104_G_A	0	0	0	1	0	INTERGENIC		INTERGENIC
LinJ12	238598	A_G	LinJ12_238598_A_G	0	0	0	1	0	INTERGENIC		INTERGENIC
LinJ12	239335	A_C	LinJ12_239335_A_C	0	0	0	0.9875	0	INTERGENIC		INTERGENIC
LinJ12	240066	C_A	LinJ12_240066_C_A	0	0	0	1	0	INTERGENIC		INTERGENIC
LinJ12	241964	A_G	LinJ12_241964_A_G	0	0	0	1	0	INTERGENIC		INTERGENIC
LinJ12	242572	T_C	LinJ12_242572_T_C	0	0	0	1	0	INTERGENIC		INTERGENIC
LinJ12	244984	C_T	LinJ12_244984_C_T	0	0	0	0.9875	0	INTERGENIC		INTERGENIC
LinJ12	246241	G_A	LinJ12_246241_G_A	0	0	0	1	0	INTERGENIC		INTERGENIC
LinJ12	246606	A_G	LinJ12_246606_A_G	0	0	0	1	0	INTERGENIC		INTERGENIC
LinJ12	246757	G_A	LinJ12_246757_G_A	1	1	1	1	1	INTERGENIC		INTERGENIC
LinJ12	247140	C_T	LinJ12_247140_C_T	0	0	0	1	0	INTERGENIC		INTERGENIC
LinJ12	247680	A_G	LinJ12_247680_A_G	0	0	0	1	0	INTERGENIC		INTERGENIC
LinJ12	248079	G_A	LinJ12_248079_G_A	0	0	0	1	0	INTERGENIC		INTERGENIC
LinJ12	248284	A_C	LinJ12_248284_A_C	0	0	0	0.989474	0	INTERGENIC		INTERGENIC
LinJ12	249005	A_G	LinJ12_249005_A_G	0	0	0	1	0	INTERGENIC		INTERGENIC
LinJ12	249438	T_C	LinJ12_249438_T_C	0	0	0	1	0	INTERGENIC		INTERGENIC
LinJ12	249710	A_G	LinJ12_249710_A_G	0	0	0	1	0	INTERGENIC		INTERGENIC
LinJ12	249752	A_G	LinJ12_249752_A_G	0	0	0	1	0	INTERGENIC		INTERGENIC
LinJ12	253409	C_A	LinJ12_253409_C_A	0	1	0	0	0	INTERGENIC		INTERGENIC
LinJ12	253574	A_G	LinJ12_253574_A_G	0	0	0	1	0	INTERGENIC		INTERGENIC
LinJ12	254971	C_A	LinJ12_254971_C_A	0	0	0	1	0	INTERGENIC		INTERGENIC
LinJ12	255788	A_G	LinJ12_255788_A_G	0	0	0	1	0	INTERGENIC		INTERGENIC
LinJ12	256659	C_T	LinJ12_256659_C_T	0	0	0	1	0	T|missense_variant|MODERATE|EXON_LinJ12_256300_259410|LINF_120010200|transcript|LINF_120010200|pseudogene|1/1|n.2752G>A|p.Gly918Arg|2752/3111|2752/-1|918/-1||	LINF_120010200	missense_variant	n.2752G>A|p.Gly918Arg	hypothetical_protein_-_conserved
LinJ12	257163	A_C	LinJ12_257163_A_C	0	0	0	1	0	C|missense_variant|MODERATE|EXON_LinJ12_256300_259410|LINF_120010200|transcript|LINF_120010200|pseudogene|1/1|n.2248T>G|p.Ser750Ala|2248/3111|2248/-1|750/-1||	LINF_120010200	missense_variant	n.2248T>G|p.Ser750Ala	hypothetical_protein_-_conserved
LinJ12	257688	T_C	LinJ12_257688_T_C	0	0	0	1	0	C|missense_variant|MODERATE|EXON_LinJ12_256300_259410|LINF_120010200|transcript|LINF_120010200|pseudogene|1/1|n.1723A>G|p.Thr575Ala|1723/3111|1723/-1|575/-1||	LINF_120010200	missense_variant	n.1723A>G|p.Thr575Ala	hypothetical_protein_-_conserved
LinJ12	258228	G_A	LinJ12_258228_G_A	0	0	0	1	0	A|missense_variant|MODERATE|EXON_LinJ12_256300_259410|LINF_120010200|transcript|LINF_120010200|pseudogene|1/1|n.1183C>T|p.Pro395Ser|1183/3111|1183/-1|395/-1||	LINF_120010200	missense_variant	n.1183C>T|p.Pro395Ser	hypothetical_protein_-_conserved
LinJ12	258481	C_G	LinJ12_258481_C_G	0	0	0	1	0	G|missense_variant|MODERATE|EXON_LinJ12_256300_259410|LINF_120010200|transcript|LINF_120010200|pseudogene|1/1|n.930G>C|p.Leu310Phe|930/3111|930/-1|310/-1||	LINF_120010200	missense_variant	n.930G>C|p.Leu310Phe	hypothetical_protein_-_conserved
LinJ12	259665	C_T	LinJ12_259665_C_T	0	0	0	1	0	INTERGENIC		INTERGENIC
LinJ12	259786	T_C	LinJ12_259786_T_C	0	0	0	1	0	INTERGENIC		INTERGENIC
LinJ12	261778	A_C	LinJ12_261778_A_C	0	0	0	1	0	INTERGENIC		INTERGENIC
LinJ12	261812	A_C	LinJ12_261812_A_C	0	0	0	1	0	INTERGENIC		INTERGENIC
LinJ12	265311	C_T	LinJ12_265311_C_T	0	0	0	1	0	INTERGENIC		INTERGENIC
LinJ12	267571	C_T	LinJ12_267571_C_T	0	0	0	1	0	INTERGENIC		INTERGENIC
LinJ12	269188	A_G	LinJ12_269188_A_G	0	0	0	1	0	INTERGENIC		INTERGENIC
LinJ12	269661	A_G	LinJ12_269661_A_G	0	0	0	1	0	INTERGENIC		INTERGENIC
LinJ12	270689	G_A	LinJ12_270689_G_A	0	0	0	1	0	INTERGENIC		INTERGENIC
LinJ12	271291	G_A	LinJ12_271291_G_A	0	0	0	1	0	INTERGENIC		INTERGENIC
LinJ12	271449	C_T	LinJ12_271449_C_T	0	0	0	1	0	INTERGENIC		INTERGENIC
LinJ12	271988	T_C	LinJ12_271988_T_C	0	0	0	1	0	C|synonymous_variant|LOW|EXON_LinJ12_271565_272131|LINF_120010300|transcript|LINF_120010300|pseudogene|1/1|n.144A>G|p.Ala48Ala|144/567|144/-1|48/-1||	LINF_120010300	synonymous_variant		hypothetical_protein
LinJ12	272366	G_A	LinJ12_272366_G_A	0	0	0.991228	0	0	INTERGENIC		INTERGENIC
LinJ12	272658	C_T	LinJ12_272658_C_T	0	0	0	1	0	INTERGENIC		INTERGENIC
LinJ12	273408	T_C	LinJ12_273408_T_C	0	0	0	1	0	INTERGENIC		INTERGENIC
LinJ12	273547	G_C	LinJ12_273547_G_C	0	0	0	1	0	INTERGENIC		INTERGENIC
LinJ12	273951	C_T	LinJ12_273951_C_T	0	0	0	1	0	INTERGENIC		INTERGENIC
LinJ12	274454	C_T	LinJ12_274454_C_T	0	0	0	1	0	INTERGENIC		INTERGENIC
LinJ12	274470	C_A	LinJ12_274470_C_A	0	0	0	1	0	INTERGENIC		INTERGENIC
LinJ12	274558	T_A	LinJ12_274558_T_A	0	0.123077	0	0	0	INTERGENIC		INTERGENIC
LinJ12	274618	T_A	LinJ12_274618_T_A	0	0	0	1	0	INTERGENIC		INTERGENIC
LinJ12	274978	T_C	LinJ12_274978_T_C	0	0	0	1	0	INTERGENIC		INTERGENIC
LinJ12	275545	T_C	LinJ12_275545_T_C	0	0	0	1	0	INTERGENIC		INTERGENIC
LinJ12	275599	A_G	LinJ12_275599_A_G	0	0	0	1	0	INTERGENIC		INTERGENIC
LinJ12	277671	C_T	LinJ12_277671_C_T	0	0	0	1	0	T|synonymous_variant|LOW|EXON_LinJ12_276807_279716|LINF_120010400|transcript|LINF_120010400|pseudogene|1/1|n.2046G>A|p.Ala682Ala|2046/2910|2046/-1|682/-1||	LINF_120010400	synonymous_variant		WW_domain_containing_protein_-_putative
LinJ12	279848	A_T	LinJ12_279848_A_T	0	0	0	1	0	INTERGENIC		INTERGENIC
LinJ12	279888	T_C	LinJ12_279888_T_C	0	0	0	1	0	INTERGENIC		INTERGENIC
LinJ12	279957	A_G	LinJ12_279957_A_G	0	0	0	1	0	INTERGENIC		INTERGENIC
LinJ12	280013	G_A	LinJ12_280013_G_A	0	0	0	1	0	INTERGENIC		INTERGENIC
LinJ12	280223	G_T	LinJ12_280223_G_T	0	0	0	1	0	INTERGENIC		INTERGENIC
LinJ12	280526	G_A	LinJ12_280526_G_A	0	0	0	1	0	INTERGENIC		INTERGENIC
LinJ12	280572	C_T	LinJ12_280572_C_T	0	0	0	1	0	INTERGENIC		INTERGENIC
LinJ12	281202	G_T	LinJ12_281202_G_T	0	0	0	1	0	INTERGENIC		INTERGENIC
LinJ12	281480	A_G	LinJ12_281480_A_G	0	0	0	1	0	INTERGENIC		INTERGENIC
LinJ12	281897	C_G	LinJ12_281897_C_G	0	0	0	0.988372	0	INTERGENIC		INTERGENIC
LinJ12	282309	T_C	LinJ12_282309_T_C	0	0	0	1	0	INTERGENIC		INTERGENIC
LinJ12	282438	A_G	LinJ12_282438_A_G	0	0	0	1	0	INTERGENIC		INTERGENIC
LinJ12	282543	G_C	LinJ12_282543_G_C	0	0	0	1	0	INTERGENIC		INTERGENIC
LinJ12	282625	A_C	LinJ12_282625_A_C	0	0	0	1	0	INTERGENIC		INTERGENIC
LinJ12	284699	G_T	LinJ12_284699_G_T	0	0	0	1	0	INTERGENIC		INTERGENIC
LinJ12	285245	T_C	LinJ12_285245_T_C	0	0	0	1	0	INTERGENIC		INTERGENIC
LinJ12	285419	C_T	LinJ12_285419_C_T	0	0	0	1	0	INTERGENIC		INTERGENIC
LinJ12	285445	A_G	LinJ12_285445_A_G	0	0	0	1	0	INTERGENIC		INTERGENIC
LinJ12	285487	C_T	LinJ12_285487_C_T	0	0	0	1	0	INTERGENIC		INTERGENIC
LinJ12	285591	A_T	LinJ12_285591_A_T	0	0	0	1	0	INTERGENIC		INTERGENIC
LinJ12	286421	A_T	LinJ12_286421_A_T	0	0	0	1	0	INTERGENIC		INTERGENIC
LinJ12	286475	A_G	LinJ12_286475_A_G	0	0	0	1	0	INTERGENIC		INTERGENIC
LinJ12	286535	G_A	LinJ12_286535_G_A	0	0	0	0.987179	0	INTERGENIC		INTERGENIC
LinJ12	286592	G_C	LinJ12_286592_G_C	0	0	0	1	0	INTERGENIC		INTERGENIC
LinJ12	286641	G_A	LinJ12_286641_G_A	0	0	0	1	0	INTERGENIC		INTERGENIC
LinJ12	286833	C_T	LinJ12_286833_C_T	0	0	0	1	0	INTERGENIC		INTERGENIC
LinJ12	287010	G_C	LinJ12_287010_G_C	0	0	0	1	0	INTERGENIC		INTERGENIC
LinJ12	287150	T_C	LinJ12_287150_T_C	0	0	0	1	0	INTERGENIC		INTERGENIC
LinJ12	287290	T_C	LinJ12_287290_T_C	0	0	0	1	0	INTERGENIC		INTERGENIC
LinJ12	287521	A_C	LinJ12_287521_A_C	0	0	0	1	0	INTERGENIC		INTERGENIC
LinJ12	287659	G_A	LinJ12_287659_G_A	0	0	0	1	0	INTERGENIC		INTERGENIC
LinJ12	287949	C_G	LinJ12_287949_C_G	0	0	0	1	0	INTERGENIC		INTERGENIC
LinJ12	288061	G_A	LinJ12_288061_G_A	0	0	0	1	0	INTERGENIC		INTERGENIC
LinJ12	289055	C_T	LinJ12_289055_C_T	0	0	0	1	0	INTERGENIC		INTERGENIC
LinJ12	289218	T_C	LinJ12_289218_T_C	0	0	0	1	0	INTERGENIC		INTERGENIC
LinJ12	289348	G_A	LinJ12_289348_G_A	0	0	0	1	0	INTERGENIC		INTERGENIC
LinJ12	290824	C_T	LinJ12_290824_C_T	0	0	0	1	0	INTERGENIC		INTERGENIC
LinJ12	292519	G_A	LinJ12_292519_G_A	1	1	1	1	1	A|missense_variant|MODERATE|EXON_LinJ12_290995_292812|LINF_120010600|transcript|LINF_120010600|pseudogene|1/1|n.1525G>A|p.Val509Ile|1525/1818|1525/-1|509/-1||	LINF_120010600	missense_variant	n.1525G>A|p.Val509Ile	glucose-6-phosphate_isomerase
LinJ12	292809	G_A	LinJ12_292809_G_A	0	0	0.978723	0	0	A|synonymous_variant|LOW|EXON_LinJ12_290995_292812|LINF_120010600|transcript|LINF_120010600|pseudogene|1/1|n.1815G>A|p.Leu605Leu|1815/1818|1815/-1|605/-1||	LINF_120010600	synonymous_variant		glucose-6-phosphate_isomerase
LinJ12	293015	G_A	LinJ12_293015_G_A	0	0	0	1	0	INTERGENIC		INTERGENIC
LinJ12	293524	A_G	LinJ12_293524_A_G	0	0	0	1	0	INTERGENIC		INTERGENIC
LinJ12	294656	G_T	LinJ12_294656_G_T	0	0	0	1	0	INTERGENIC		INTERGENIC
LinJ12	296370	T_C	LinJ12_296370_T_C	0	0	0	1	0	INTERGENIC		INTERGENIC
LinJ12	296413	G_T	LinJ12_296413_G_T	0	0	0	1	0	INTERGENIC		INTERGENIC
LinJ12	296678	C_T	LinJ12_296678_C_T	0	0	0	0.989011	0	INTERGENIC		INTERGENIC
LinJ12	297759	T_C	LinJ12_297759_T_C	0	0	0	1	0	INTERGENIC		INTERGENIC
LinJ12	297872	G_A	LinJ12_297872_G_A	0	0	0	1	0	INTERGENIC		INTERGENIC
LinJ12	298645	T_G	LinJ12_298645_T_G	0	0	0	1	0	G|synonymous_variant|LOW|EXON_LinJ12_298166_299665|LINF_120010800|transcript|LINF_120010800|pseudogene|1/1|n.480T>G|p.Val160Val|480/1500|480/-1|160/-1||	LINF_120010800	synonymous_variant		hypothetical_protein_-_conserved
LinJ12	298774	C_T	LinJ12_298774_C_T	0	0	0	1	0	T|synonymous_variant|LOW|EXON_LinJ12_298166_299665|LINF_120010800|transcript|LINF_120010800|pseudogene|1/1|n.609C>T|p.Ala203Ala|609/1500|609/-1|203/-1||	LINF_120010800	synonymous_variant		hypothetical_protein_-_conserved
LinJ12	299026	C_T	LinJ12_299026_C_T	0	0	0	1	0	T|synonymous_variant|LOW|EXON_LinJ12_298166_299665|LINF_120010800|transcript|LINF_120010800|pseudogene|1/1|n.861C>T|p.Cys287Cys|861/1500|861/-1|287/-1||	LINF_120010800	synonymous_variant		hypothetical_protein_-_conserved
LinJ12	299109	T_C	LinJ12_299109_T_C	0	0	0	1	0	C|missense_variant|MODERATE|EXON_LinJ12_298166_299665|LINF_120010800|transcript|LINF_120010800|pseudogene|1/1|n.944T>C|p.Val315Ala|944/1500|944/-1|315/-1||	LINF_120010800	missense_variant	n.944T>C|p.Val315Ala	hypothetical_protein_-_conserved
LinJ12	300387	G_T	LinJ12_300387_G_T	0	0	0	1	0	INTERGENIC		INTERGENIC
LinJ12	301319	G_T	LinJ12_301319_G_T	0	0	0	1	0	INTERGENIC		INTERGENIC
LinJ12	301454	T_C	LinJ12_301454_T_C	0	0	0	0.990385	0	INTERGENIC		INTERGENIC
LinJ12	302758	T_C	LinJ12_302758_T_C	0	0	0	1	0	INTERGENIC		INTERGENIC
LinJ12	304278	C_T	LinJ12_304278_C_T	0	0	0	1	0	T|synonymous_variant|LOW|EXON_LinJ12_302949_307058|LINF_120010900|transcript|LINF_120010900|pseudogene|1/1|n.1330C>T|p.Leu444Leu|1330/4110|1330/-1|444/-1||	LINF_120010900	synonymous_variant		hypothetical_protein_-_conserved
LinJ12	306515	T_C	LinJ12_306515_T_C	0	0	0	1	0	C|synonymous_variant|LOW|EXON_LinJ12_302949_307058|LINF_120010900|transcript|LINF_120010900|pseudogene|1/1|n.3567T>C|p.Ala1189Ala|3567/4110|3567/-1|1189/-1||	LINF_120010900	synonymous_variant		hypothetical_protein_-_conserved
LinJ12	306921	C_A	LinJ12_306921_C_A	0	0	0	1	0	A|synonymous_variant|LOW|EXON_LinJ12_302949_307058|LINF_120010900|transcript|LINF_120010900|pseudogene|1/1|n.3973C>A|p.Arg1325Arg|3973/4110|3973/-1|1325/-1||	LINF_120010900	synonymous_variant		hypothetical_protein_-_conserved
LinJ12	307042	G_T	LinJ12_307042_G_T	0	0	0	1	0	T|missense_variant|MODERATE|EXON_LinJ12_302949_307058|LINF_120010900|transcript|LINF_120010900|pseudogene|1/1|n.4094G>T|p.Ser1365Ile|4094/4110|4094/-1|1365/-1||	LINF_120010900	missense_variant	n.4094G>T|p.Ser1365Ile	hypothetical_protein_-_conserved
LinJ12	307381	G_A	LinJ12_307381_G_A	0	0	0	1	0	INTERGENIC		INTERGENIC
LinJ12	307768	A_G	LinJ12_307768_A_G	0	0	0	1	0	INTERGENIC		INTERGENIC
LinJ12	307929	C_T	LinJ12_307929_C_T	0	0	0.983193	1	0	INTERGENIC		INTERGENIC
LinJ12	310038	C_G	LinJ12_310038_C_G	0	0	0	1	0	G|missense_variant|MODERATE|EXON_LinJ12_309694_315324|LINF_120011000|transcript|LINF_120011000|pseudogene|1/1|n.345C>G|p.His115Gln|345/5631|345/-1|115/-1||	LINF_120011000	missense_variant	n.345C>G|p.His115Gln	Fusaric_acid_resistance_protein-like_-_putative
LinJ12	310329	G_C	LinJ12_310329_G_C	0	0	0	1	0	C|missense_variant|MODERATE|EXON_LinJ12_309694_315324|LINF_120011000|transcript|LINF_120011000|pseudogene|1/1|n.636G>C|p.Gln212His|636/5631|636/-1|212/-1||	LINF_120011000	missense_variant	n.636G>C|p.Gln212His	Fusaric_acid_resistance_protein-like_-_putative
LinJ12	311147	C_T	LinJ12_311147_C_T	0	0	0	1	0	T|missense_variant|MODERATE|EXON_LinJ12_309694_315324|LINF_120011000|transcript|LINF_120011000|pseudogene|1/1|n.1454C>T|p.Ala485Val|1454/5631|1454/-1|485/-1||	LINF_120011000	missense_variant	n.1454C>T|p.Ala485Val	Fusaric_acid_resistance_protein-like_-_putative
LinJ12	311184	T_A	LinJ12_311184_T_A	0	0	0	1	0	A|synonymous_variant|LOW|EXON_LinJ12_309694_315324|LINF_120011000|transcript|LINF_120011000|pseudogene|1/1|n.1491T>A|p.Val497Val|1491/5631|1491/-1|497/-1||	LINF_120011000	synonymous_variant		Fusaric_acid_resistance_protein-like_-_putative
LinJ12	311584	G_A	LinJ12_311584_G_A	0	0	0	1	0	A|missense_variant|MODERATE|EXON_LinJ12_309694_315324|LINF_120011000|transcript|LINF_120011000|pseudogene|1/1|n.1891G>A|p.Ala631Thr|1891/5631|1891/-1|631/-1||	LINF_120011000	missense_variant	n.1891G>A|p.Ala631Thr	Fusaric_acid_resistance_protein-like_-_putative
LinJ12	311994	A_G	LinJ12_311994_A_G	0	0	0	1	0	G|synonymous_variant|LOW|EXON_LinJ12_309694_315324|LINF_120011000|transcript|LINF_120011000|pseudogene|1/1|n.2301A>G|p.Glu767Glu|2301/5631|2301/-1|767/-1||	LINF_120011000	synonymous_variant		Fusaric_acid_resistance_protein-like_-_putative
LinJ12	313824	T_C	LinJ12_313824_T_C	0	0	0	1	0	C|synonymous_variant|LOW|EXON_LinJ12_309694_315324|LINF_120011000|transcript|LINF_120011000|pseudogene|1/1|n.4131T>C|p.His1377His|4131/5631|4131/-1|1377/-1||	LINF_120011000	synonymous_variant		Fusaric_acid_resistance_protein-like_-_putative
LinJ12	314946	T_C	LinJ12_314946_T_C	0	0	0	1	0	C|synonymous_variant|LOW|EXON_LinJ12_309694_315324|LINF_120011000|transcript|LINF_120011000|pseudogene|1/1|n.5253T>C|p.Ser1751Ser|5253/5631|5253/-1|1751/-1||	LINF_120011000	synonymous_variant		Fusaric_acid_resistance_protein-like_-_putative
LinJ12	316477	A_G	LinJ12_316477_A_G	0	0	0	1	0	INTERGENIC		INTERGENIC
LinJ12	318123	G_T	LinJ12_318123_G_T	0	0	0	1	0	INTERGENIC		INTERGENIC
LinJ12	318432	C_T	LinJ12_318432_C_T	0	0	0	1	0	INTERGENIC		INTERGENIC
LinJ12	321666	C_G	LinJ12_321666_C_G	0	0	0	1	0	G|synonymous_variant|LOW|EXON_LinJ12_320308_326061|LINF_120011100|transcript|LINF_120011100|pseudogene|1/1|n.1359C>G|p.Val453Val|1359/5754|1359/-1|453/-1||	LINF_120011100	synonymous_variant		Fusaric_acid_resistance_protein-like_-_putative
LinJ12	324079	T_G	LinJ12_324079_T_G	0	0	0	1	0	G|missense_variant|MODERATE|EXON_LinJ12_320308_326061|LINF_120011100|transcript|LINF_120011100|pseudogene|1/1|n.3772T>G|p.Phe1258Val|3772/5754|3772/-1|1258/-1||	LINF_120011100	missense_variant	n.3772T>G|p.Phe1258Val	Fusaric_acid_resistance_protein-like_-_putative
LinJ12	326177	A_G	LinJ12_326177_A_G	0	0	0	1	0	INTERGENIC		INTERGENIC
LinJ12	326777	T_C	LinJ12_326777_T_C	0	0	0	1	0	INTERGENIC		INTERGENIC
LinJ12	328573	G_T	LinJ12_328573_G_T	0	0	0	1	0	T|missense_variant|MODERATE|EXON_LinJ12_327880_329436|LINF_120011200|transcript|LINF_120011200|pseudogene|1/1|n.694G>T|p.Ala232Ser|694/1557|694/-1|232/-1||	LINF_120011200	missense_variant	n.694G>T|p.Ala232Ser	hypothetical_protein_-_conserved
LinJ12	330958	G_A	LinJ12_330958_G_A	0	0	0	1	0	A|missense_variant|MODERATE|EXON_LinJ12_330822_333863|LINF_120011300|transcript|LINF_120011300|pseudogene|1/1|n.137G>A|p.Gly46Asp|137/3042|137/-1|46/-1||	LINF_120011300	missense_variant	n.137G>A|p.Gly46Asp	Tetratricopeptide_repeat/TPR_repeat_-_putative
LinJ12	331509	T_C	LinJ12_331509_T_C	0	0	0	1	0	C|synonymous_variant|LOW|EXON_LinJ12_330822_333863|LINF_120011300|transcript|LINF_120011300|pseudogene|1/1|n.688T>C|p.Leu230Leu|688/3042|688/-1|230/-1||	LINF_120011300	synonymous_variant		Tetratricopeptide_repeat/TPR_repeat_-_putative
LinJ12	331589	T_G	LinJ12_331589_T_G	0	0	0	0.990991	0	G|missense_variant|MODERATE|EXON_LinJ12_330822_333863|LINF_120011300|transcript|LINF_120011300|pseudogene|1/1|n.768T>G|p.Phe256Leu|768/3042|768/-1|256/-1||	LINF_120011300	missense_variant	n.768T>G|p.Phe256Leu	Tetratricopeptide_repeat/TPR_repeat_-_putative
LinJ12	331991	T_G	LinJ12_331991_T_G	0	0	0	1	0	G|synonymous_variant|LOW|EXON_LinJ12_330822_333863|LINF_120011300|transcript|LINF_120011300|pseudogene|1/1|n.1170T>G|p.Ala390Ala|1170/3042|1170/-1|390/-1||	LINF_120011300	synonymous_variant		Tetratricopeptide_repeat/TPR_repeat_-_putative
LinJ12	332516	A_G	LinJ12_332516_A_G	0	0	0	1	0	G|synonymous_variant|LOW|EXON_LinJ12_330822_333863|LINF_120011300|transcript|LINF_120011300|pseudogene|1/1|n.1695A>G|p.Leu565Leu|1695/3042|1695/-1|565/-1||	LINF_120011300	synonymous_variant		Tetratricopeptide_repeat/TPR_repeat_-_putative
LinJ12	334920	G_A	LinJ12_334920_G_A	0	0	0	1	0	INTERGENIC		INTERGENIC
LinJ12	337441	G_A	LinJ12_337441_G_A	0	0	0	1	0	A|missense_variant|MODERATE|EXON_LinJ12_335391_339326|LINF_120011400|transcript|LINF_120011400|pseudogene|1/1|n.2051G>A|p.Gly684Asp|2051/3936|2051/-1|684/-1||	LINF_120011400	missense_variant	n.2051G>A|p.Gly684Asp	hypothetical_protein_-_conserved
LinJ12	337959	C_G	LinJ12_337959_C_G	0	0	0	1	0	G|missense_variant|MODERATE|EXON_LinJ12_335391_339326|LINF_120011400|transcript|LINF_120011400|pseudogene|1/1|n.2569C>G|p.His857Asp|2569/3936|2569/-1|857/-1||	LINF_120011400	missense_variant	n.2569C>G|p.His857Asp	hypothetical_protein_-_conserved
LinJ12	338285	A_C	LinJ12_338285_A_C	0	0	0	1	0	C|missense_variant|MODERATE|EXON_LinJ12_335391_339326|LINF_120011400|transcript|LINF_120011400|pseudogene|1/1|n.2895A>C|p.Lys965Asn|2895/3936|2895/-1|965/-1||	LINF_120011400	missense_variant	n.2895A>C|p.Lys965Asn	hypothetical_protein_-_conserved
LinJ12	338739	C_T	LinJ12_338739_C_T	0	0	0	0.989899	0	T|missense_variant|MODERATE|EXON_LinJ12_335391_339326|LINF_120011400|transcript|LINF_120011400|pseudogene|1/1|n.3349C>T|p.Arg1117Trp|3349/3936|3349/-1|1117/-1||	LINF_120011400	missense_variant	n.3349C>T|p.Arg1117Trp	hypothetical_protein_-_conserved
LinJ12	338873	C_T	LinJ12_338873_C_T	0	0	0	1	0	T|synonymous_variant|LOW|EXON_LinJ12_335391_339326|LINF_120011400|transcript|LINF_120011400|pseudogene|1/1|n.3483C>T|p.Ala1161Ala|3483/3936|3483/-1|1161/-1||	LINF_120011400	synonymous_variant		hypothetical_protein_-_conserved
LinJ12	340557	T_C	LinJ12_340557_T_C	0	0	0	1	0	INTERGENIC		INTERGENIC
LinJ12	340724	C_G	LinJ12_340724_C_G	0	0	0	1	0	G|synonymous_variant|LOW|EXON_LinJ12_340575_342068|LINF_120011500|transcript|LINF_120011500|pseudogene|1/1|n.150C>G|p.Ala50Ala|150/1494|150/-1|50/-1||	LINF_120011500	synonymous_variant		alanine_aminotransferase
LinJ12	341403	A_C	LinJ12_341403_A_C	0	0	0	1	0	C|missense_variant|MODERATE|EXON_LinJ12_340575_342068|LINF_120011500|transcript|LINF_120011500|pseudogene|1/1|n.829A>C|p.Thr277Pro|829/1494|829/-1|277/-1||	LINF_120011500	missense_variant	n.829A>C|p.Thr277Pro	alanine_aminotransferase
LinJ12	342446	T_G	LinJ12_342446_T_G	0	0	0	1	0	INTERGENIC		INTERGENIC
LinJ12	342578	G_T	LinJ12_342578_G_T	0	0	0	1	0	INTERGENIC		INTERGENIC
LinJ12	343053	C_T	LinJ12_343053_C_T	0	0	0	1	0	INTERGENIC		INTERGENIC
LinJ12	343843	A_G	LinJ12_343843_A_G	0	0	0	1	0	INTERGENIC		INTERGENIC
LinJ12	344256	G_A	LinJ12_344256_G_A	0	0	0	1	0	INTERGENIC		INTERGENIC
LinJ12	344356	T_C	LinJ12_344356_T_C	0	0	0	1	0	INTERGENIC		INTERGENIC
LinJ12	345637	C_A	LinJ12_345637_C_A	1	1	0.993289	0.989899	0.993197	A|missense_variant|MODERATE|EXON_LinJ12_344586_346223|LINF_120011600|transcript|LINF_120011600|pseudogene|1/1|n.1052C>A|p.Ala351Glu|1052/1638|1052/-1|351/-1||	LINF_120011600	missense_variant	n.1052C>A|p.Ala351Glu	primase_2_-_putative
LinJ12	346348	G_A	LinJ12_346348_G_A	0	0	0	1	0	INTERGENIC		INTERGENIC
LinJ12	346353	A_G	LinJ12_346353_A_G	0	0	0	1	0	INTERGENIC		INTERGENIC
LinJ12	346417	G_A	LinJ12_346417_G_A	0	0	0	1	0	INTERGENIC		INTERGENIC
LinJ12	347164	C_T	LinJ12_347164_C_T	0	0	0	1	0	INTERGENIC		INTERGENIC
LinJ12	347376	G_A	LinJ12_347376_G_A	0	0	0	1	0	INTERGENIC		INTERGENIC
LinJ12	347865	T_C	LinJ12_347865_T_C	0	0	0	1	0	INTERGENIC		INTERGENIC
LinJ12	348966	T_G	LinJ12_348966_T_G	0	0	0	1	0	INTERGENIC		INTERGENIC
LinJ12	349368	C_A	LinJ12_349368_C_A	0	0	0	1	0	A|missense_variant|MODERATE|EXON_LinJ12_349122_350975|LINF_120011700|transcript|LINF_120011700|pseudogene|1/1|n.247C>A|p.Gln83Lys|247/1854|247/-1|83/-1||	LINF_120011700	missense_variant	n.247C>A|p.Gln83Lys	hypothetical_protein_-_conserved
LinJ12	349467	A_G	LinJ12_349467_A_G	0	0	0	1	0	G|missense_variant|MODERATE|EXON_LinJ12_349122_350975|LINF_120011700|transcript|LINF_120011700|pseudogene|1/1|n.346A>G|p.Asn116Asp|346/1854|346/-1|116/-1||	LINF_120011700	missense_variant	n.346A>G|p.Asn116Asp	hypothetical_protein_-_conserved
LinJ12	352464	A_C	LinJ12_352464_A_C	0	0	0	1	0	INTERGENIC		INTERGENIC
LinJ12	353489	A_G	LinJ12_353489_A_G	0	0	0	1	0	G|missense_variant|MODERATE|EXON_LinJ12_352904_355789|LINF_120011800|transcript|LINF_120011800|pseudogene|1/1|n.586A>G|p.Arg196Gly|586/2886|586/-1|196/-1||	LINF_120011800	missense_variant	n.586A>G|p.Arg196Gly	protein_phosphatase_with_EF-Hand_domains_(PPEF)
LinJ12	353965	T_C	LinJ12_353965_T_C	0	0	0	1	0	C|synonymous_variant|LOW|EXON_LinJ12_352904_355789|LINF_120011800|transcript|LINF_120011800|pseudogene|1/1|n.1062T>C|p.Val354Val|1062/2886|1062/-1|354/-1||	LINF_120011800	synonymous_variant		protein_phosphatase_with_EF-Hand_domains_(PPEF)
LinJ12	354733	A_G	LinJ12_354733_A_G	0	0	0	1	0	G|synonymous_variant|LOW|EXON_LinJ12_352904_355789|LINF_120011800|transcript|LINF_120011800|pseudogene|1/1|n.1830A>G|p.Ser610Ser|1830/2886|1830/-1|610/-1||	LINF_120011800	synonymous_variant		protein_phosphatase_with_EF-Hand_domains_(PPEF)
LinJ12	355307	T_C	LinJ12_355307_T_C	0	0	0	1	0	C|synonymous_variant|LOW|EXON_LinJ12_352904_355789|LINF_120011800|transcript|LINF_120011800|pseudogene|1/1|n.2404T>C|p.Leu802Leu|2404/2886|2404/-1|802/-1||	LINF_120011800	synonymous_variant		protein_phosphatase_with_EF-Hand_domains_(PPEF)
LinJ12	357217	G_C	LinJ12_357217_G_C	0	0	0	1	0	INTERGENIC		INTERGENIC
LinJ12	357235	T_C	LinJ12_357235_T_C	0	0	0	1	0	INTERGENIC		INTERGENIC
LinJ12	357310	T_C	LinJ12_357310_T_C	0	0	0	1	0	INTERGENIC		INTERGENIC
LinJ12	357471	G_A	LinJ12_357471_G_A	0	0	0	1	0	INTERGENIC		INTERGENIC
LinJ12	357507	A_T	LinJ12_357507_A_T	0	0	0	1	0	INTERGENIC		INTERGENIC
LinJ12	357644	T_C	LinJ12_357644_T_C	0	0	0	1	0	INTERGENIC		INTERGENIC
LinJ12	357714	G_T	LinJ12_357714_G_T	0	0	0	1	0	INTERGENIC		INTERGENIC
LinJ12	357899	C_T	LinJ12_357899_C_T	0	0	0	1	0	INTERGENIC		INTERGENIC
LinJ12	359038	A_C	LinJ12_359038_A_C	0	0	0	1	0	INTERGENIC		INTERGENIC
LinJ12	359246	G_A	LinJ12_359246_G_A	0	0	0	1	0	INTERGENIC		INTERGENIC
LinJ12	359435	G_T	LinJ12_359435_G_T	0	0	0	0	1	INTERGENIC		INTERGENIC
LinJ12	362402	A_G	LinJ12_362402_A_G	0	0	0	1	0	INTERGENIC		INTERGENIC
LinJ12	363023	C_T	LinJ12_363023_C_T	0	0	0	1	0	INTERGENIC		INTERGENIC
LinJ12	364219	T_C	LinJ12_364219_T_C	0	0	0	1	0	C|missense_variant|MODERATE|EXON_LinJ12_363759_365057|LINF_120012000|transcript|LINF_120012000|pseudogene|1/1|n.461T>C|p.Val154Ala|461/1299|461/-1|154/-1||	LINF_120012000	missense_variant	n.461T>C|p.Val154Ala	Protein_of_uncharacterised_function_(DUF1448)_-_p utative
LinJ12	365045	T_C	LinJ12_365045_T_C	0	0	0	1	0	C|synonymous_variant|LOW|EXON_LinJ12_363759_365057|LINF_120012000|transcript|LINF_120012000|pseudogene|1/1|n.1287T>C|p.Ser429Ser|1287/1299|1287/-1|429/-1||	LINF_120012000	synonymous_variant		Protein_of_uncharacterised_function_(DUF1448)_-_p utative
LinJ12	365152	A_G	LinJ12_365152_A_G	0	0	0	0.990291	0	INTERGENIC		INTERGENIC
LinJ12	367860	G_A	LinJ12_367860_G_A	0	0	0	1	0	A|synonymous_variant|LOW|EXON_LinJ12_367702_370254|LINF_120012200|transcript|LINF_120012200|pseudogene|1/1|n.159G>A|p.Arg53Arg|159/2553|159/-1|53/-1||	LINF_120012200	synonymous_variant		Leucine_Rich_repeat_-_putative
LinJ12	368241	T_G	LinJ12_368241_T_G	0	0	0	0.989899	0	G|synonymous_variant|LOW|EXON_LinJ12_367702_370254|LINF_120012200|transcript|LINF_120012200|pseudogene|1/1|n.540T>G|p.Ala180Ala|540/2553|540/-1|180/-1||	LINF_120012200	synonymous_variant		Leucine_Rich_repeat_-_putative
LinJ12	368646	T_G	LinJ12_368646_T_G	0	0	0	1	0	G|synonymous_variant|LOW|EXON_LinJ12_367702_370254|LINF_120012200|transcript|LINF_120012200|pseudogene|1/1|n.945T>G|p.Ala315Ala|945/2553|945/-1|315/-1||	LINF_120012200	synonymous_variant		Leucine_Rich_repeat_-_putative
LinJ12	369126	C_T	LinJ12_369126_C_T	0	0	0	1	0	T|synonymous_variant|LOW|EXON_LinJ12_367702_370254|LINF_120012200|transcript|LINF_120012200|pseudogene|1/1|n.1425C>T|p.Ser475Ser|1425/2553|1425/-1|475/-1||	LINF_120012200	synonymous_variant		Leucine_Rich_repeat_-_putative
LinJ12	369447	G_T	LinJ12_369447_G_T	0	0	0	1	0	T|synonymous_variant|LOW|EXON_LinJ12_367702_370254|LINF_120012200|transcript|LINF_120012200|pseudogene|1/1|n.1746G>T|p.Ala582Ala|1746/2553|1746/-1|582/-1||	LINF_120012200	synonymous_variant		Leucine_Rich_repeat_-_putative
LinJ12	369558	A_C	LinJ12_369558_A_C	0	0	0	1	0	C|missense_variant|MODERATE|EXON_LinJ12_367702_370254|LINF_120012200|transcript|LINF_120012200|pseudogene|1/1|n.1857A>C|p.Arg619Ser|1857/2553|1857/-1|619/-1||	LINF_120012200	missense_variant	n.1857A>C|p.Arg619Ser	Leucine_Rich_repeat_-_putative
LinJ12	370555	G_A	LinJ12_370555_G_A	0	0	0	1	0	INTERGENIC		INTERGENIC
LinJ12	372355	A_G	LinJ12_372355_A_G	0	0	0	1	0	INTERGENIC		INTERGENIC
LinJ12	372957	C_G	LinJ12_372957_C_G	0	0	0	1	0	INTERGENIC		INTERGENIC
LinJ12	373025	C_G	LinJ12_373025_C_G	0	0	0	0.989796	0	INTERGENIC		INTERGENIC
LinJ12	452536	G_T	LinJ12_452536_G_T	0	0	0	0.110092	0	T|missense_variant|MODERATE|EXON_LinJ12_452302_453693|LINF_120014700|transcript|LINF_120014700|pseudogene|1/1|n.235G>T|p.Val79Leu|235/1392|235/-1|79/-1||	LINF_120014700	missense_variant	n.235G>T|p.Val79Leu	surface_antigen_protein_2_-_putative
LinJ12	452559	A_T	LinJ12_452559_A_T	0	0	0	0.210938	0	T|missense_variant|MODERATE|EXON_LinJ12_452302_453693|LINF_120014700|transcript|LINF_120014700|pseudogene|1/1|n.258A>T|p.Glu86Asp|258/1392|258/-1|86/-1||	LINF_120014700	missense_variant	n.258A>T|p.Glu86Asp	surface_antigen_protein_2_-_putative
LinJ12	466815	C_T	LinJ12_466815_C_T	0	0	0	1	0	INTERGENIC		INTERGENIC
LinJ12	467516	T_C	LinJ12_467516_T_C	0	0	0	1	0	INTERGENIC		INTERGENIC
LinJ12	468017	G_C	LinJ12_468017_G_C	0	0	0	1	0	INTERGENIC		INTERGENIC
LinJ12	469305	T_C	LinJ12_469305_T_C	0	0	0	1	0	INTERGENIC		INTERGENIC
LinJ12	469800	A_G	LinJ12_469800_A_G	0	0	0	1	0	INTERGENIC		INTERGENIC
LinJ12	470906	C_T	LinJ12_470906_C_T	0	0	0	1	0	T|missense_variant|MODERATE|EXON_LinJ12_469909_475002|LINF_120015100|transcript|LINF_120015100|pseudogene|1/1|n.998C>T|p.Thr333Met|998/5094|998/-1|333/-1||	LINF_120015100	missense_variant	n.998C>T|p.Thr333Met	hypothetical_protein_-_conserved
LinJ12	471255	G_C	LinJ12_471255_G_C	0	1	0	0	0	C|missense_variant|MODERATE|EXON_LinJ12_469909_475002|LINF_120015100|transcript|LINF_120015100|pseudogene|1/1|n.1347G>C|p.Gln449His|1347/5094|1347/-1|449/-1||	LINF_120015100	missense_variant	n.1347G>C|p.Gln449His	hypothetical_protein_-_conserved
LinJ12	471599	T_G	LinJ12_471599_T_G	0	0	0	1	0	G|missense_variant|MODERATE|EXON_LinJ12_469909_475002|LINF_120015100|transcript|LINF_120015100|pseudogene|1/1|n.1691T>G|p.Leu564Arg|1691/5094|1691/-1|564/-1||	LINF_120015100	missense_variant	n.1691T>G|p.Leu564Arg	hypothetical_protein_-_conserved
LinJ12	471627	T_G	LinJ12_471627_T_G	0	0	0	0.991597	0	G|synonymous_variant|LOW|EXON_LinJ12_469909_475002|LINF_120015100|transcript|LINF_120015100|pseudogene|1/1|n.1719T>G|p.Pro573Pro|1719/5094|1719/-1|573/-1||	LINF_120015100	synonymous_variant		hypothetical_protein_-_conserved
LinJ12	472356	T_C	LinJ12_472356_T_C	0	0	0	0.987805	0	C|synonymous_variant|LOW|EXON_LinJ12_469909_475002|LINF_120015100|transcript|LINF_120015100|pseudogene|1/1|n.2448T>C|p.Gly816Gly|2448/5094|2448/-1|816/-1||	LINF_120015100	synonymous_variant		hypothetical_protein_-_conserved
LinJ12	472424	C_G	LinJ12_472424_C_G	0	0	0	1	0	G|missense_variant|MODERATE|EXON_LinJ12_469909_475002|LINF_120015100|transcript|LINF_120015100|pseudogene|1/1|n.2516C>G|p.Ala839Gly|2516/5094|2516/-1|839/-1||	LINF_120015100	missense_variant	n.2516C>G|p.Ala839Gly	hypothetical_protein_-_conserved
LinJ12	472866	T_C	LinJ12_472866_T_C	0	0	0	1	0	C|synonymous_variant|LOW|EXON_LinJ12_469909_475002|LINF_120015100|transcript|LINF_120015100|pseudogene|1/1|n.2958T>C|p.Thr986Thr|2958/5094|2958/-1|986/-1||	LINF_120015100	synonymous_variant		hypothetical_protein_-_conserved
LinJ12	473019	A_G	LinJ12_473019_A_G	0	0	0	1	0	G|synonymous_variant|LOW|EXON_LinJ12_469909_475002|LINF_120015100|transcript|LINF_120015100|pseudogene|1/1|n.3111A>G|p.Arg1037Arg|3111/5094|3111/-1|1037/-1||	LINF_120015100	synonymous_variant		hypothetical_protein_-_conserved
LinJ12	473657	A_G	LinJ12_473657_A_G	0	0	0	1	0	G|missense_variant|MODERATE|EXON_LinJ12_469909_475002|LINF_120015100|transcript|LINF_120015100|pseudogene|1/1|n.3749A>G|p.Gln1250Arg|3749/5094|3749/-1|1250/-1||	LINF_120015100	missense_variant	n.3749A>G|p.Gln1250Arg	hypothetical_protein_-_conserved
LinJ12	473902	G_T	LinJ12_473902_G_T	0	0	0	1	0	T|missense_variant|MODERATE|EXON_LinJ12_469909_475002|LINF_120015100|transcript|LINF_120015100|pseudogene|1/1|n.3994G>T|p.Val1332Leu|3994/5094|3994/-1|1332/-1||	LINF_120015100	missense_variant	n.3994G>T|p.Val1332Leu	hypothetical_protein_-_conserved
LinJ12	473944	G_T	LinJ12_473944_G_T	0	0	0	1	0	T|missense_variant|MODERATE|EXON_LinJ12_469909_475002|LINF_120015100|transcript|LINF_120015100|pseudogene|1/1|n.4036G>T|p.Ala1346Ser|4036/5094|4036/-1|1346/-1||	LINF_120015100	missense_variant	n.4036G>T|p.Ala1346Ser	hypothetical_protein_-_conserved
LinJ12	473969	C_T	LinJ12_473969_C_T	0	0	0	1	0	T|missense_variant|MODERATE|EXON_LinJ12_469909_475002|LINF_120015100|transcript|LINF_120015100|pseudogene|1/1|n.4061C>T|p.Thr1354Ile|4061/5094|4061/-1|1354/-1||	LINF_120015100	missense_variant	n.4061C>T|p.Thr1354Ile	hypothetical_protein_-_conserved
LinJ12	474346	A_G	LinJ12_474346_A_G	0	0	0	1	0	G|missense_variant|MODERATE|EXON_LinJ12_469909_475002|LINF_120015100|transcript|LINF_120015100|pseudogene|1/1|n.4438A>G|p.Thr1480Ala|4438/5094|4438/-1|1480/-1||	LINF_120015100	missense_variant	n.4438A>G|p.Thr1480Ala	hypothetical_protein_-_conserved
LinJ12	474381	T_G	LinJ12_474381_T_G	0	0	0	1	0	G|synonymous_variant|LOW|EXON_LinJ12_469909_475002|LINF_120015100|transcript|LINF_120015100|pseudogene|1/1|n.4473T>G|p.Val1491Val|4473/5094|4473/-1|1491/-1||	LINF_120015100	synonymous_variant		hypothetical_protein_-_conserved
LinJ12	474789	T_C	LinJ12_474789_T_C	0	0	0	1	0	C|synonymous_variant|LOW|EXON_LinJ12_469909_475002|LINF_120015100|transcript|LINF_120015100|pseudogene|1/1|n.4881T>C|p.Asp1627Asp|4881/5094|4881/-1|1627/-1||	LINF_120015100	synonymous_variant		hypothetical_protein_-_conserved
LinJ12	475572	G_T	LinJ12_475572_G_T	0.120879	0	0.133333	0	0	INTERGENIC		INTERGENIC
LinJ12	475884	G_A	LinJ12_475884_G_A	0	0	0	1	0	A|synonymous_variant|LOW|EXON_LinJ12_475660_477486|LINF_120015200|transcript|LINF_120015200|pseudogene|1/1|n.225G>A|p.Ser75Ser|225/1827|225/-1|75/-1||	LINF_120015200	synonymous_variant		DnaJ_domain_containing_protein_-_putative
LinJ12	476688	C_T	LinJ12_476688_C_T	0	0	0	1	0	T|synonymous_variant|LOW|EXON_LinJ12_475660_477486|LINF_120015200|transcript|LINF_120015200|pseudogene|1/1|n.1029C>T|p.Ser343Ser|1029/1827|1029/-1|343/-1||	LINF_120015200	synonymous_variant		DnaJ_domain_containing_protein_-_putative
LinJ12	476949	G_C	LinJ12_476949_G_C	0	0	0	1	0	C|synonymous_variant|LOW|EXON_LinJ12_475660_477486|LINF_120015200|transcript|LINF_120015200|pseudogene|1/1|n.1290G>C|p.Gly430Gly|1290/1827|1290/-1|430/-1||	LINF_120015200	synonymous_variant		DnaJ_domain_containing_protein_-_putative
LinJ12	476971	T_C	LinJ12_476971_T_C	0	0	0	1	0	C|missense_variant|MODERATE|EXON_LinJ12_475660_477486|LINF_120015200|transcript|LINF_120015200|pseudogene|1/1|n.1312T>C|p.Ser438Pro|1312/1827|1312/-1|438/-1||	LINF_120015200	missense_variant	n.1312T>C|p.Ser438Pro	DnaJ_domain_containing_protein_-_putative
LinJ12	478398	T_C	LinJ12_478398_T_C	0	0	0	1	0	INTERGENIC		INTERGENIC
LinJ12	478830	C_T	LinJ12_478830_C_T	0	0	0	1	0	INTERGENIC		INTERGENIC
LinJ12	478889	G_T	LinJ12_478889_G_T	0	0	0	1	0	INTERGENIC		INTERGENIC
LinJ12	479297	A_C	LinJ12_479297_A_C	0	0	0	1	0	INTERGENIC		INTERGENIC
LinJ12	479450	A_C	LinJ12_479450_A_C	0	0	0	1	0	INTERGENIC		INTERGENIC
LinJ12	482038	T_G	LinJ12_482038_T_G	0	0	0.418367	0	0	G|missense_variant|MODERATE|EXON_LinJ12_480168_484031|LINF_120015300|transcript|LINF_120015300|pseudogene|1/1|n.1871T>G|p.Phe624Cys|1871/3864|1871/-1|624/-1||	LINF_120015300	missense_variant	n.1871T>G|p.Phe624Cys	hypothetical_protein_-_conserved
LinJ12	483464	A_C	LinJ12_483464_A_C	0	0	0	1	0	C|synonymous_variant|LOW|EXON_LinJ12_480168_484031|LINF_120015300|transcript|LINF_120015300|pseudogene|1/1|n.3297A>C|p.Arg1099Arg|3297/3864|3297/-1|1099/-1||	LINF_120015300	synonymous_variant		hypothetical_protein_-_conserved
LinJ12	484051	A_G	LinJ12_484051_A_G	0	0	0	1	0	INTERGENIC		INTERGENIC
LinJ12	484222	T_C	LinJ12_484222_T_C	0	0	0	0.988764	0	INTERGENIC		INTERGENIC
LinJ12	484949	G_T	LinJ12_484949_G_T	0	0	0	1	0	INTERGENIC		INTERGENIC
LinJ12	485981	C_T	LinJ12_485981_C_T	0	0	0	1	0	INTERGENIC		INTERGENIC
LinJ12	490279	C_T	LinJ12_490279_C_T	0	0	0	1	0	INTERGENIC		INTERGENIC
LinJ12	490445	C_T	LinJ12_490445_C_T	0	0	0	1	0	T|synonymous_variant|LOW|EXON_LinJ12_490430_490915|LINF_120015400|transcript|LINF_120015400|pseudogene|1/1|n.16C>T|p.Leu6Leu|16/486|16/-1|6/-1||	LINF_120015400	synonymous_variant		N-acyl-L-amino_acid_amidohydrolase
LinJ12	490452	T_C	LinJ12_490452_T_C	0	0	0	1	0	C|missense_variant|MODERATE|EXON_LinJ12_490430_490915|LINF_120015400|transcript|LINF_120015400|pseudogene|1/1|n.23T>C|p.Leu8Pro|23/486|23/-1|8/-1||	LINF_120015400	missense_variant	n.23T>C|p.Leu8Pro	N-acyl-L-amino_acid_amidohydrolase
LinJ12	490788	G_T	LinJ12_490788_G_T	0	0	0	1	0	T|missense_variant|MODERATE|EXON_LinJ12_490430_490915|LINF_120015400|transcript|LINF_120015400|pseudogene|1/1|n.359G>T|p.Gly120Val|359/486|359/-1|120/-1||	LINF_120015400	missense_variant	n.359G>T|p.Gly120Val	N-acyl-L-amino_acid_amidohydrolase
LinJ12	490826	C_G	LinJ12_490826_C_G	0	0	0	1	0	G|missense_variant|MODERATE|EXON_LinJ12_490430_490915|LINF_120015400|transcript|LINF_120015400|pseudogene|1/1|n.397C>G|p.Gln133Glu|397/486|397/-1|133/-1||	LINF_120015400	missense_variant	n.397C>G|p.Gln133Glu	N-acyl-L-amino_acid_amidohydrolase
LinJ12	490888	A_G	LinJ12_490888_A_G	0	0	0	1	0	G|synonymous_variant|LOW|EXON_LinJ12_490430_490915|LINF_120015400|transcript|LINF_120015400|pseudogene|1/1|n.459A>G|p.Ala153Ala|459/486|459/-1|153/-1||	LINF_120015400	synonymous_variant		N-acyl-L-amino_acid_amidohydrolase
LinJ12	494094	T_C	LinJ12_494094_T_C	0	0	0	0.853333	0	INTERGENIC		INTERGENIC
LinJ12	495788	T_A	LinJ12_495788_T_A	0	0	0	1	0	INTERGENIC		INTERGENIC
LinJ12	498198	T_C	LinJ12_498198_T_C	0	0	0	1	0	C|missense_variant|MODERATE|EXON_LinJ12_497147_499633|LINF_120015600|transcript|LINF_120015600|pseudogene|1/1|n.1052T>C|p.Phe351Ser|1052/2487|1052/-1|351/-1||	LINF_120015600	missense_variant	n.1052T>C|p.Phe351Ser	n-ethylmaleimide_reductase-like_protein
LinJ12	498302	G_A	LinJ12_498302_G_A	0	0	0	1	0	A|missense_variant|MODERATE|EXON_LinJ12_497147_499633|LINF_120015600|transcript|LINF_120015600|pseudogene|1/1|n.1156G>A|p.Gly386Ser|1156/2487|1156/-1|386/-1||	LINF_120015600	missense_variant	n.1156G>A|p.Gly386Ser	n-ethylmaleimide_reductase-like_protein
LinJ12	499404	T_C	LinJ12_499404_T_C	0	0	0	1	0	C|missense_variant|MODERATE|EXON_LinJ12_497147_499633|LINF_120015600|transcript|LINF_120015600|pseudogene|1/1|n.2258T>C|p.Val753Ala|2258/2487|2258/-1|753/-1||	LINF_120015600	missense_variant	n.2258T>C|p.Val753Ala	n-ethylmaleimide_reductase-like_protein
LinJ12	499731	C_T	LinJ12_499731_C_T	0	0	0	1	0	INTERGENIC		INTERGENIC
LinJ12	500030	T_C	LinJ12_500030_T_C	0	0	0	1	0	INTERGENIC		INTERGENIC
LinJ12	500532	A_G	LinJ12_500532_A_G	0	0	0	1	0	INTERGENIC		INTERGENIC
LinJ12	501404	A_G	LinJ12_501404_A_G	1	0	0.96875	0	0	INTERGENIC		INTERGENIC
LinJ12	502913	T_G	LinJ12_502913_T_G	0.183486	0	0	0	0	INTERGENIC		INTERGENIC
LinJ12	503146	G_A	LinJ12_503146_G_A	0	0	0	1	0	INTERGENIC		INTERGENIC
LinJ12	504165	C_T	LinJ12_504165_C_T	0	0	0	1	0	INTERGENIC		INTERGENIC
LinJ12	504501	T_C	LinJ12_504501_T_C	0	0	0	1	0	INTERGENIC		INTERGENIC
LinJ12	504662	T_C	LinJ12_504662_T_C	0	0	0	1	0	INTERGENIC		INTERGENIC
LinJ12	504930	G_A	LinJ12_504930_G_A	0	0	0	1	0	A|missense_variant|MODERATE|EXON_LinJ12_504783_508151|LINF_120015700|transcript|LINF_120015700|pseudogene|1/1|n.148G>A|p.Ala50Thr|148/3369|148/-1|50/-1||	LINF_120015700	missense_variant	n.148G>A|p.Ala50Thr	hypothetical_protein_-_conserved
LinJ12	505001	T_G	LinJ12_505001_T_G	0	0	0	1	0	G|synonymous_variant|LOW|EXON_LinJ12_504783_508151|LINF_120015700|transcript|LINF_120015700|pseudogene|1/1|n.219T>G|p.Leu73Leu|219/3369|219/-1|73/-1||	LINF_120015700	synonymous_variant		hypothetical_protein_-_conserved
LinJ12	505017	A_G	LinJ12_505017_A_G	0	0	0	1	0	G|missense_variant|MODERATE|EXON_LinJ12_504783_508151|LINF_120015700|transcript|LINF_120015700|pseudogene|1/1|n.235A>G|p.Thr79Ala|235/3369|235/-1|79/-1||	LINF_120015700	missense_variant	n.235A>G|p.Thr79Ala	hypothetical_protein_-_conserved
LinJ12	505182	C_T	LinJ12_505182_C_T	0	0	0	1	0	T|missense_variant|MODERATE|EXON_LinJ12_504783_508151|LINF_120015700|transcript|LINF_120015700|pseudogene|1/1|n.400C>T|p.Arg134Trp|400/3369|400/-1|134/-1||	LINF_120015700	missense_variant	n.400C>T|p.Arg134Trp	hypothetical_protein_-_conserved
LinJ12	506735	G_A	LinJ12_506735_G_A	0	0	0	1	0	A|synonymous_variant|LOW|EXON_LinJ12_504783_508151|LINF_120015700|transcript|LINF_120015700|pseudogene|1/1|n.1953G>A|p.Thr651Thr|1953/3369|1953/-1|651/-1||	LINF_120015700	synonymous_variant		hypothetical_protein_-_conserved
LinJ12	507464	G_A	LinJ12_507464_G_A	0	0	0	1	0	A|synonymous_variant|LOW|EXON_LinJ12_504783_508151|LINF_120015700|transcript|LINF_120015700|pseudogene|1/1|n.2682G>A|p.Pro894Pro|2682/3369|2682/-1|894/-1||	LINF_120015700	synonymous_variant		hypothetical_protein_-_conserved
LinJ12	508845	A_T	LinJ12_508845_A_T	0	0	0	1	0	INTERGENIC		INTERGENIC
LinJ12	508988	C_T	LinJ12_508988_C_T	0	0	0	1	0	INTERGENIC		INTERGENIC
LinJ12	509726	C_G	LinJ12_509726_C_G	0	0	0	1	0	INTERGENIC		INTERGENIC
LinJ12	510534	A_C	LinJ12_510534_A_C	0	0	0	1	0	C|synonymous_variant|LOW|EXON_LinJ12_510106_512949|LINF_120015800|transcript|LINF_120015800|pseudogene|1/1|n.429A>C|p.Gly143Gly|429/2844|429/-1|143/-1||	LINF_120015800	synonymous_variant		Putative_integral_membrane_protein_conserved_regi on_(DUF2404)_-_putative
LinJ12	513001	T_C	LinJ12_513001_T_C	0	0	0	1	0	INTERGENIC		INTERGENIC
LinJ12	513121	T_C	LinJ12_513121_T_C	0	0	0	1	0	INTERGENIC		INTERGENIC
LinJ12	513154	T_C	LinJ12_513154_T_C	0	0	0	1	0	INTERGENIC		INTERGENIC
LinJ12	513651	C_T	LinJ12_513651_C_T	0	0	0	1	0	INTERGENIC		INTERGENIC
LinJ12	514115	T_C	LinJ12_514115_T_C	0	0	0	1	0	INTERGENIC		INTERGENIC
LinJ12	514277	T_C	LinJ12_514277_T_C	0	0	0	1	0	INTERGENIC		INTERGENIC
LinJ12	514291	A_G	LinJ12_514291_A_G	0	0	0	1	0	INTERGENIC		INTERGENIC
LinJ12	514433	C_G	LinJ12_514433_C_G	0	0	0	1	0	INTERGENIC		INTERGENIC
LinJ12	514824	T_C	LinJ12_514824_T_C	0	0	0	1	0	INTERGENIC		INTERGENIC
LinJ12	514920	T_C	LinJ12_514920_T_C	0	0	0	1	0	INTERGENIC		INTERGENIC
LinJ12	514925	C_G	LinJ12_514925_C_G	0	0	0	1	0	INTERGENIC		INTERGENIC
LinJ12	515575	C_T	LinJ12_515575_C_T	0	0	0	1	0	T|synonymous_variant|LOW|EXON_LinJ12_514934_517036|LINF_120015900|transcript|LINF_120015900|pseudogene|1/1|n.642C>T|p.Gly214Gly|642/2103|642/-1|214/-1||	LINF_120015900	synonymous_variant		Putative_integral_membrane_protein_conserved_regi on_(DUF2404)_-_putative
LinJ12	515729	T_G	LinJ12_515729_T_G	0	0	0	1	0	G|missense_variant|MODERATE|EXON_LinJ12_514934_517036|LINF_120015900|transcript|LINF_120015900|pseudogene|1/1|n.796T>G|p.Ser266Ala|796/2103|796/-1|266/-1||	LINF_120015900	missense_variant	n.796T>G|p.Ser266Ala	Putative_integral_membrane_protein_conserved_regi on_(DUF2404)_-_putative
LinJ12	515923	C_T	LinJ12_515923_C_T	0	0	0	1	0	T|synonymous_variant|LOW|EXON_LinJ12_514934_517036|LINF_120015900|transcript|LINF_120015900|pseudogene|1/1|n.990C>T|p.Asp330Asp|990/2103|990/-1|330/-1||	LINF_120015900	synonymous_variant		Putative_integral_membrane_protein_conserved_regi on_(DUF2404)_-_putative
LinJ12	516125	C_T	LinJ12_516125_C_T	0	0	0	1	0	T|missense_variant|MODERATE|EXON_LinJ12_514934_517036|LINF_120015900|transcript|LINF_120015900|pseudogene|1/1|n.1192C>T|p.Pro398Ser|1192/2103|1192/-1|398/-1||	LINF_120015900	missense_variant	n.1192C>T|p.Pro398Ser	Putative_integral_membrane_protein_conserved_regi on_(DUF2404)_-_putative
LinJ12	516555	A_G	LinJ12_516555_A_G	0	0	0	1	0	G|missense_variant|MODERATE|EXON_LinJ12_514934_517036|LINF_120015900|transcript|LINF_120015900|pseudogene|1/1|n.1622A>G|p.Asp541Gly|1622/2103|1622/-1|541/-1||	LINF_120015900	missense_variant	n.1622A>G|p.Asp541Gly	Putative_integral_membrane_protein_conserved_regi on_(DUF2404)_-_putative
LinJ12	516589	G_A	LinJ12_516589_G_A	0	0	0	1	0	A|synonymous_variant|LOW|EXON_LinJ12_514934_517036|LINF_120015900|transcript|LINF_120015900|pseudogene|1/1|n.1656G>A|p.Ser552Ser|1656/2103|1656/-1|552/-1||	LINF_120015900	synonymous_variant		Putative_integral_membrane_protein_conserved_regi on_(DUF2404)_-_putative
LinJ12	516716	A_G	LinJ12_516716_A_G	0	0	0	1	0	G|missense_variant|MODERATE|EXON_LinJ12_514934_517036|LINF_120015900|transcript|LINF_120015900|pseudogene|1/1|n.1783A>G|p.Met595Val|1783/2103|1783/-1|595/-1||	LINF_120015900	missense_variant	n.1783A>G|p.Met595Val	Putative_integral_membrane_protein_conserved_regi on_(DUF2404)_-_putative
LinJ12	516801	T_C	LinJ12_516801_T_C	0	0	0	1	0	C|missense_variant|MODERATE|EXON_LinJ12_514934_517036|LINF_120015900|transcript|LINF_120015900|pseudogene|1/1|n.1868T>C|p.Phe623Ser|1868/2103|1868/-1|623/-1||	LINF_120015900	missense_variant	n.1868T>C|p.Phe623Ser	Putative_integral_membrane_protein_conserved_regi on_(DUF2404)_-_putative
LinJ12	516881	A_G	LinJ12_516881_A_G	0	0	0	1	0	G|missense_variant|MODERATE|EXON_LinJ12_514934_517036|LINF_120015900|transcript|LINF_120015900|pseudogene|1/1|n.1948A>G|p.Asn650Asp|1948/2103|1948/-1|650/-1||	LINF_120015900	missense_variant	n.1948A>G|p.Asn650Asp	Putative_integral_membrane_protein_conserved_regi on_(DUF2404)_-_putative
LinJ12	516906	C_T	LinJ12_516906_C_T	0	0	0	1	0	T|missense_variant|MODERATE|EXON_LinJ12_514934_517036|LINF_120015900|transcript|LINF_120015900|pseudogene|1/1|n.1973C>T|p.Pro658Leu|1973/2103|1973/-1|658/-1||	LINF_120015900	missense_variant	n.1973C>T|p.Pro658Leu	Putative_integral_membrane_protein_conserved_regi on_(DUF2404)_-_putative
LinJ12	516931	G_A	LinJ12_516931_G_A	0	0	0	1	0	A|synonymous_variant|LOW|EXON_LinJ12_514934_517036|LINF_120015900|transcript|LINF_120015900|pseudogene|1/1|n.1998G>A|p.Pro666Pro|1998/2103|1998/-1|666/-1||	LINF_120015900	synonymous_variant		Putative_integral_membrane_protein_conserved_regi on_(DUF2404)_-_putative
LinJ12	517030	C_A	LinJ12_517030_C_A	0	0	0	1	0	A|synonymous_variant|LOW|EXON_LinJ12_514934_517036|LINF_120015900|transcript|LINF_120015900|pseudogene|1/1|n.2097C>A|p.Pro699Pro|2097/2103|2097/-1|699/-1||	LINF_120015900	synonymous_variant		Putative_integral_membrane_protein_conserved_regi on_(DUF2404)_-_putative
LinJ12	517085	A_G	LinJ12_517085_A_G	0	0	0	1	0	INTERGENIC		INTERGENIC
LinJ12	517105	G_C	LinJ12_517105_G_C	0	0	0	1	0	INTERGENIC		INTERGENIC
LinJ12	518013	C_G	LinJ12_518013_C_G	0	0	0	0.9875	0	INTERGENIC		INTERGENIC
LinJ12	518023	A_G	LinJ12_518023_A_G	0	0	0	1	0	INTERGENIC		INTERGENIC
LinJ12	518770	C_T	LinJ12_518770_C_T	0	0	0	1	0	T|missense_variant|MODERATE|EXON_LinJ12_518031_520664|LINF_120016000|transcript|LINF_120016000|pseudogene|1/1|n.740C>T|p.Ser247Phe|740/2634|740/-1|247/-1||	LINF_120016000	missense_variant	n.740C>T|p.Ser247Phe	hypothetical_protein_-_conserved
LinJ12	518789	C_T	LinJ12_518789_C_T	0	0	0	1	0	T|synonymous_variant|LOW|EXON_LinJ12_518031_520664|LINF_120016000|transcript|LINF_120016000|pseudogene|1/1|n.759C>T|p.Gly253Gly|759/2634|759/-1|253/-1||	LINF_120016000	synonymous_variant		hypothetical_protein_-_conserved
LinJ12	518825	C_T	LinJ12_518825_C_T	0	0	0	1	0	T|synonymous_variant|LOW|EXON_LinJ12_518031_520664|LINF_120016000|transcript|LINF_120016000|pseudogene|1/1|n.795C>T|p.Pro265Pro|795/2634|795/-1|265/-1||	LINF_120016000	synonymous_variant		hypothetical_protein_-_conserved
LinJ12	519042	A_G	LinJ12_519042_A_G	0	0	0	1	0	G|missense_variant|MODERATE|EXON_LinJ12_518031_520664|LINF_120016000|transcript|LINF_120016000|pseudogene|1/1|n.1012A>G|p.Lys338Glu|1012/2634|1012/-1|338/-1||	LINF_120016000	missense_variant	n.1012A>G|p.Lys338Glu	hypothetical_protein_-_conserved
LinJ12	519074	T_C	LinJ12_519074_T_C	0	0	0	1	0	C|synonymous_variant|LOW|EXON_LinJ12_518031_520664|LINF_120016000|transcript|LINF_120016000|pseudogene|1/1|n.1044T>C|p.Ser348Ser|1044/2634|1044/-1|348/-1||	LINF_120016000	synonymous_variant		hypothetical_protein_-_conserved
LinJ12	519098	G_T	LinJ12_519098_G_T	0	0	0	1	0	T|synonymous_variant|LOW|EXON_LinJ12_518031_520664|LINF_120016000|transcript|LINF_120016000|pseudogene|1/1|n.1068G>T|p.Ala356Ala|1068/2634|1068/-1|356/-1||	LINF_120016000	synonymous_variant		hypothetical_protein_-_conserved
LinJ12	519120	T_G	LinJ12_519120_T_G	0	0	0	1	0	G|missense_variant|MODERATE|EXON_LinJ12_518031_520664|LINF_120016000|transcript|LINF_120016000|pseudogene|1/1|n.1090T>G|p.Phe364Val|1090/2634|1090/-1|364/-1||	LINF_120016000	missense_variant	n.1090T>G|p.Phe364Val	hypothetical_protein_-_conserved
LinJ12	520748	C_A	LinJ12_520748_C_A	0	0	0	1	0	INTERGENIC		INTERGENIC
LinJ12	521340	G_T	LinJ12_521340_G_T	0	0	0	1	0	INTERGENIC		INTERGENIC
LinJ12	521449	A_G	LinJ12_521449_A_G	0	0	0	0.989899	0	INTERGENIC		INTERGENIC
LinJ12	521578	C_T	LinJ12_521578_C_T	0	0	0	1	0	INTERGENIC		INTERGENIC
LinJ12	521857	T_C	LinJ12_521857_T_C	0	0	0	1	0	INTERGENIC		INTERGENIC
LinJ12	522657	T_C	LinJ12_522657_T_C	0	0	0	1	0	C|missense_variant|MODERATE|EXON_LinJ12_522375_527201|LINF_120016100|transcript|LINF_120016100|pseudogene|1/1|n.283T>C|p.Ser95Pro|283/4827|283/-1|95/-1||	LINF_120016100	missense_variant	n.283T>C|p.Ser95Pro	hypothetical_protein_-_conserved
LinJ12	522753	T_G	LinJ12_522753_T_G	0	0	0	1	0	G|missense_variant|MODERATE|EXON_LinJ12_522375_527201|LINF_120016100|transcript|LINF_120016100|pseudogene|1/1|n.379T>G|p.Phe127Val|379/4827|379/-1|127/-1||	LINF_120016100	missense_variant	n.379T>G|p.Phe127Val	hypothetical_protein_-_conserved
LinJ12	523139	C_G	LinJ12_523139_C_G	0	0	0	1	0	G|synonymous_variant|LOW|EXON_LinJ12_522375_527201|LINF_120016100|transcript|LINF_120016100|pseudogene|1/1|n.765C>G|p.Val255Val|765/4827|765/-1|255/-1||	LINF_120016100	synonymous_variant		hypothetical_protein_-_conserved
LinJ12	523202	A_G	LinJ12_523202_A_G	0	0	0	1	0	G|synonymous_variant|LOW|EXON_LinJ12_522375_527201|LINF_120016100|transcript|LINF_120016100|pseudogene|1/1|n.828A>G|p.Arg276Arg|828/4827|828/-1|276/-1||	LINF_120016100	synonymous_variant		hypothetical_protein_-_conserved
LinJ12	523351	G_A	LinJ12_523351_G_A	0	0	0	1	0	A|missense_variant|MODERATE|EXON_LinJ12_522375_527201|LINF_120016100|transcript|LINF_120016100|pseudogene|1/1|n.977G>A|p.Arg326Lys|977/4827|977/-1|326/-1||	LINF_120016100	missense_variant	n.977G>A|p.Arg326Lys	hypothetical_protein_-_conserved
LinJ12	523949	G_C	LinJ12_523949_G_C	0	0	0	1	0	C|missense_variant|MODERATE|EXON_LinJ12_522375_527201|LINF_120016100|transcript|LINF_120016100|pseudogene|1/1|n.1575G>C|p.Met525Ile|1575/4827|1575/-1|525/-1||	LINF_120016100	missense_variant	n.1575G>C|p.Met525Ile	hypothetical_protein_-_conserved
LinJ12	524000	T_G	LinJ12_524000_T_G	0	0	0	1	0	G|synonymous_variant|LOW|EXON_LinJ12_522375_527201|LINF_120016100|transcript|LINF_120016100|pseudogene|1/1|n.1626T>G|p.Ala542Ala|1626/4827|1626/-1|542/-1||	LINF_120016100	synonymous_variant		hypothetical_protein_-_conserved
LinJ12	524054	G_A	LinJ12_524054_G_A	0	0	0	1	0	A|synonymous_variant|LOW|EXON_LinJ12_522375_527201|LINF_120016100|transcript|LINF_120016100|pseudogene|1/1|n.1680G>A|p.Ala560Ala|1680/4827|1680/-1|560/-1||	LINF_120016100	synonymous_variant		hypothetical_protein_-_conserved
LinJ12	525760	A_G	LinJ12_525760_A_G	0	0	0	1	0	G|missense_variant|MODERATE|EXON_LinJ12_522375_527201|LINF_120016100|transcript|LINF_120016100|pseudogene|1/1|n.3386A>G|p.Gln1129Arg|3386/4827|3386/-1|1129/-1||	LINF_120016100	missense_variant	n.3386A>G|p.Gln1129Arg	hypothetical_protein_-_conserved
LinJ12	525839	G_T	LinJ12_525839_G_T	0	0	0	1	0	T|missense_variant|MODERATE|EXON_LinJ12_522375_527201|LINF_120016100|transcript|LINF_120016100|pseudogene|1/1|n.3465G>T|p.Lys1155Asn|3465/4827|3465/-1|1155/-1||	LINF_120016100	missense_variant	n.3465G>T|p.Lys1155Asn	hypothetical_protein_-_conserved
LinJ12	525940	A_G	LinJ12_525940_A_G	0	0	0	1	0	G|missense_variant|MODERATE|EXON_LinJ12_522375_527201|LINF_120016100|transcript|LINF_120016100|pseudogene|1/1|n.3566A>G|p.Gln1189Arg|3566/4827|3566/-1|1189/-1||	LINF_120016100	missense_variant	n.3566A>G|p.Gln1189Arg	hypothetical_protein_-_conserved
LinJ12	525949	C_T	LinJ12_525949_C_T	0	0	0	1	0	T|missense_variant|MODERATE|EXON_LinJ12_522375_527201|LINF_120016100|transcript|LINF_120016100|pseudogene|1/1|n.3575C>T|p.Ala1192Val|3575/4827|3575/-1|1192/-1||	LINF_120016100	missense_variant	n.3575C>T|p.Ala1192Val	hypothetical_protein_-_conserved
LinJ12	526612	G_C	LinJ12_526612_G_C	0	0	0	1	0	C|missense_variant|MODERATE|EXON_LinJ12_522375_527201|LINF_120016100|transcript|LINF_120016100|pseudogene|1/1|n.4238G>C|p.Ser1413Thr|4238/4827|4238/-1|1413/-1||	LINF_120016100	missense_variant	n.4238G>C|p.Ser1413Thr	hypothetical_protein_-_conserved
LinJ12	527222	A_G	LinJ12_527222_A_G	0	0	0	1	0	INTERGENIC		INTERGENIC
LinJ12	527418	T_C	LinJ12_527418_T_C	0	0	0	1	0	INTERGENIC		INTERGENIC
LinJ12	527581	T_C	LinJ12_527581_T_C	0	0	0	0.986667	0	INTERGENIC		INTERGENIC
LinJ12	527666	C_T	LinJ12_527666_C_T	0	0	0	1	0	INTERGENIC		INTERGENIC
LinJ12	527734	C_T	LinJ12_527734_C_T	0	0	0	1	0	INTERGENIC		INTERGENIC
LinJ12	527799	G_A	LinJ12_527799_G_A	0	0	0	1	0	INTERGENIC		INTERGENIC
LinJ12	527883	G_A	LinJ12_527883_G_A	0	0	0	1	0	INTERGENIC		INTERGENIC
LinJ12	528038	C_G	LinJ12_528038_C_G	0	0	0	1	0	INTERGENIC		INTERGENIC
LinJ12	529583	A_G	LinJ12_529583_A_G	0	0	0	1	0	G|missense_variant|MODERATE|EXON_LinJ12_528925_530613|LINF_120016200|transcript|LINF_120016200|pseudogene|1/1|n.659A>G|p.His220Arg|659/1689|659/-1|220/-1||	LINF_120016200	missense_variant	n.659A>G|p.His220Arg	hypothetical_protein_-_conserved
LinJ12	530203	G_A	LinJ12_530203_G_A	0	0	0	1	0	A|missense_variant|MODERATE|EXON_LinJ12_528925_530613|LINF_120016200|transcript|LINF_120016200|pseudogene|1/1|n.1279G>A|p.Ala427Thr|1279/1689|1279/-1|427/-1||	LINF_120016200	missense_variant	n.1279G>A|p.Ala427Thr	hypothetical_protein_-_conserved
LinJ12	530276	A_G	LinJ12_530276_A_G	0	0	0	1	0	G|missense_variant|MODERATE|EXON_LinJ12_528925_530613|LINF_120016200|transcript|LINF_120016200|pseudogene|1/1|n.1352A>G|p.His451Arg|1352/1689|1352/-1|451/-1||	LINF_120016200	missense_variant	n.1352A>G|p.His451Arg	hypothetical_protein_-_conserved
LinJ12	530293	T_C	LinJ12_530293_T_C	0	0	0	1	0	C|synonymous_variant|LOW|EXON_LinJ12_528925_530613|LINF_120016200|transcript|LINF_120016200|pseudogene|1/1|n.1369T>C|p.Leu457Leu|1369/1689|1369/-1|457/-1||	LINF_120016200	synonymous_variant		hypothetical_protein_-_conserved
LinJ12	530541	G_T	LinJ12_530541_G_T	0	0	0	0.98913	0	T|synonymous_variant|LOW|EXON_LinJ12_528925_530613|LINF_120016200|transcript|LINF_120016200|pseudogene|1/1|n.1617G>T|p.Gly539Gly|1617/1689|1617/-1|539/-1||	LINF_120016200	synonymous_variant		hypothetical_protein_-_conserved
LinJ12	530597	G_A	LinJ12_530597_G_A	0	0	0	1	0	A|missense_variant|MODERATE|EXON_LinJ12_528925_530613|LINF_120016200|transcript|LINF_120016200|pseudogene|1/1|n.1673G>A|p.Gly558Asp|1673/1689|1673/-1|558/-1||	LINF_120016200	missense_variant	n.1673G>A|p.Gly558Asp	hypothetical_protein_-_conserved
LinJ12	530712	A_G	LinJ12_530712_A_G	0	0	0	1	0	INTERGENIC		INTERGENIC
LinJ12	530723	C_T	LinJ12_530723_C_T	0	0	0	1	0	INTERGENIC		INTERGENIC
LinJ12	532701	G_T	LinJ12_532701_G_T	0	0	0	1	0	INTERGENIC		INTERGENIC
LinJ12	532711	C_T	LinJ12_532711_C_T	0	0	0	1	0	INTERGENIC		INTERGENIC
LinJ12	532816	G_T	LinJ12_532816_G_T	0	0	0	1	0	INTERGENIC		INTERGENIC
LinJ12	532896	G_A	LinJ12_532896_G_A	0	0	0	1	0	INTERGENIC		INTERGENIC
LinJ12	532910	T_C	LinJ12_532910_T_C	0	0	0	1	0	INTERGENIC		INTERGENIC
LinJ12	533239	G_A	LinJ12_533239_G_A	0	0	0	1	0	INTERGENIC		INTERGENIC
LinJ12	533286	T_G	LinJ12_533286_T_G	0	0	0	1	0	INTERGENIC		INTERGENIC
LinJ12	533295	G_A	LinJ12_533295_G_A	0	0	0	1	0	INTERGENIC		INTERGENIC
LinJ12	533578	T_C	LinJ12_533578_T_C	0	0	0	1	0	INTERGENIC		INTERGENIC
LinJ12	534005	G_A	LinJ12_534005_G_A	0	0	0	1	0	INTERGENIC		INTERGENIC
LinJ12	534245	C_T	LinJ12_534245_C_T	0	0	0	0.966102	0	INTERGENIC		INTERGENIC
LinJ12	534346	G_T	LinJ12_534346_G_T	0	0	0	1	0	INTERGENIC		INTERGENIC
LinJ12	534727	G_A	LinJ12_534727_G_A	0	0	0	1	0	INTERGENIC		INTERGENIC
LinJ12	534828	C_G	LinJ12_534828_C_G	0	0	0	1	0	INTERGENIC		INTERGENIC
LinJ12	535182	G_T	LinJ12_535182_G_T	0	0	0	1	0	INTERGENIC		INTERGENIC
LinJ12	535235	G_A	LinJ12_535235_G_A	0	0	0	1	0	INTERGENIC		INTERGENIC
LinJ12	536097	A_G	LinJ12_536097_A_G	0	0	0	1	0	G|missense_variant|MODERATE|EXON_LinJ12_536025_539051|LINF_120016300|transcript|LINF_120016300|pseudogene|1/1|n.73A>G|p.Ile25Val|73/3027|73/-1|25/-1||	LINF_120016300	missense_variant	n.73A>G|p.Ile25Val	hypothetical_protein_-_conserved
LinJ12	536221	C_T	LinJ12_536221_C_T	0	0	0	1	0	T|missense_variant|MODERATE|EXON_LinJ12_536025_539051|LINF_120016300|transcript|LINF_120016300|pseudogene|1/1|n.197C>T|p.Thr66Met|197/3027|197/-1|66/-1||	LINF_120016300	missense_variant	n.197C>T|p.Thr66Met	hypothetical_protein_-_conserved
LinJ12	536638	G_C	LinJ12_536638_G_C	0	0	0	1	0	C|missense_variant|MODERATE|EXON_LinJ12_536025_539051|LINF_120016300|transcript|LINF_120016300|pseudogene|1/1|n.614G>C|p.Arg205Thr|614/3027|614/-1|205/-1||	LINF_120016300	missense_variant	n.614G>C|p.Arg205Thr	hypothetical_protein_-_conserved
LinJ12	536790	A_G	LinJ12_536790_A_G	0	0	0	1	0	G|missense_variant|MODERATE|EXON_LinJ12_536025_539051|LINF_120016300|transcript|LINF_120016300|pseudogene|1/1|n.766A>G|p.Thr256Ala|766/3027|766/-1|256/-1||	LINF_120016300	missense_variant	n.766A>G|p.Thr256Ala	hypothetical_protein_-_conserved
LinJ12	537228	T_G	LinJ12_537228_T_G	0	0	0	0.992	0	G|missense_variant|MODERATE|EXON_LinJ12_536025_539051|LINF_120016300|transcript|LINF_120016300|pseudogene|1/1|n.1204T>G|p.Ser402Ala|1204/3027|1204/-1|402/-1||	LINF_120016300	missense_variant	n.1204T>G|p.Ser402Ala	hypothetical_protein_-_conserved
LinJ12	537795	T_G	LinJ12_537795_T_G	0	0	0	1	0	G|missense_variant|MODERATE|EXON_LinJ12_536025_539051|LINF_120016300|transcript|LINF_120016300|pseudogene|1/1|n.1771T>G|p.Ser591Ala|1771/3027|1771/-1|591/-1||	LINF_120016300	missense_variant	n.1771T>G|p.Ser591Ala	hypothetical_protein_-_conserved
LinJ12	538888	T_G	LinJ12_538888_T_G	0	0	0	1	0	G|missense_variant|MODERATE|EXON_LinJ12_536025_539051|LINF_120016300|transcript|LINF_120016300|pseudogene|1/1|n.2864T>G|p.Leu955Arg|2864/3027|2864/-1|955/-1||	LINF_120016300	missense_variant	n.2864T>G|p.Leu955Arg	hypothetical_protein_-_conserved
LinJ12	538936	C_T	LinJ12_538936_C_T	0	0	0	1	0	T|missense_variant|MODERATE|EXON_LinJ12_536025_539051|LINF_120016300|transcript|LINF_120016300|pseudogene|1/1|n.2912C>T|p.Ala971Val|2912/3027|2912/-1|971/-1||	LINF_120016300	missense_variant	n.2912C>T|p.Ala971Val	hypothetical_protein_-_conserved
LinJ12	539084	T_C	LinJ12_539084_T_C	0	0	0	1	0	INTERGENIC		INTERGENIC
LinJ12	539945	A_C	LinJ12_539945_A_C	0	0	0	1	0	INTERGENIC		INTERGENIC
LinJ12	539993	A_G	LinJ12_539993_A_G	0	0	0	1	0	INTERGENIC		INTERGENIC
LinJ12	540473	T_G	LinJ12_540473_T_G	0	0	0	1	0	INTERGENIC		INTERGENIC
LinJ12	540997	A_G	LinJ12_540997_A_G	0	0	0	1	0	G|missense_variant|MODERATE|EXON_LinJ12_540742_544974|LINF_120016400|transcript|LINF_120016400|pseudogene|1/1|n.256A>G|p.Thr86Ala|256/4233|256/-1|86/-1||	LINF_120016400	missense_variant	n.256A>G|p.Thr86Ala	WD_repeat_and_HMG-box_DNA-binding_protein_-_putative
LinJ12	541319	T_C	LinJ12_541319_T_C	0	0	0	1	0	C|missense_variant|MODERATE|EXON_LinJ12_540742_544974|LINF_120016400|transcript|LINF_120016400|pseudogene|1/1|n.578T>C|p.Ile193Thr|578/4233|578/-1|193/-1||	LINF_120016400	missense_variant	n.578T>C|p.Ile193Thr	WD_repeat_and_HMG-box_DNA-binding_protein_-_putative
LinJ12	541845	T_C	LinJ12_541845_T_C	0	0	0	0.989474	0	C|synonymous_variant|LOW|EXON_LinJ12_540742_544974|LINF_120016400|transcript|LINF_120016400|pseudogene|1/1|n.1104T>C|p.Gly368Gly|1104/4233|1104/-1|368/-1||	LINF_120016400	synonymous_variant		WD_repeat_and_HMG-box_DNA-binding_protein_-_putative
LinJ12	544239	G_A	LinJ12_544239_G_A	1	0	0	0	0	A|synonymous_variant|LOW|EXON_LinJ12_540742_544974|LINF_120016400|transcript|LINF_120016400|pseudogene|1/1|n.3498G>A|p.Ser1166Ser|3498/4233|3498/-1|1166/-1||	LINF_120016400	synonymous_variant		WD_repeat_and_HMG-box_DNA-binding_protein_-_putative
LinJ12	544682	A_G	LinJ12_544682_A_G	0	0	0	1	0	G|missense_variant|MODERATE|EXON_LinJ12_540742_544974|LINF_120016400|transcript|LINF_120016400|pseudogene|1/1|n.3941A>G|p.Asp1314Gly|3941/4233|3941/-1|1314/-1||	LINF_120016400	missense_variant	n.3941A>G|p.Asp1314Gly	WD_repeat_and_HMG-box_DNA-binding_protein_-_putative
LinJ12	544757	G_A	LinJ12_544757_G_A	0	0	0	1	0	A|missense_variant|MODERATE|EXON_LinJ12_540742_544974|LINF_120016400|transcript|LINF_120016400|pseudogene|1/1|n.4016G>A|p.Ser1339Asn|4016/4233|4016/-1|1339/-1||	LINF_120016400	missense_variant	n.4016G>A|p.Ser1339Asn	WD_repeat_and_HMG-box_DNA-binding_protein_-_putative
LinJ12	545426	C_T	LinJ12_545426_C_T	0	0	0	1	0	INTERGENIC		INTERGENIC
LinJ12	545681	G_C	LinJ12_545681_G_C	0	0	0	1	0	INTERGENIC		INTERGENIC
LinJ12	545837	G_C	LinJ12_545837_G_C	0	0	0	1	0	INTERGENIC		INTERGENIC
LinJ12	547040	G_T	LinJ12_547040_G_T	0	0	0	0.988235	0	INTERGENIC		INTERGENIC
LinJ12	547066	T_C	LinJ12_547066_T_C	0	0	0	1	0	INTERGENIC		INTERGENIC
LinJ12	547724	A_C	LinJ12_547724_A_C	0	0	0	1	0	INTERGENIC		INTERGENIC
LinJ12	547770	T_C	LinJ12_547770_T_C	0	0	0	1	0	INTERGENIC		INTERGENIC
LinJ12	548924	T_C	LinJ12_548924_T_C	0	0	0	1	0	C|missense_variant|MODERATE|EXON_LinJ12_548113_549102|LINF_120016500|transcript|LINF_120016500|pseudogene|1/1|n.812T>C|p.Val271Ala|812/990|812/-1|271/-1||	LINF_120016500	missense_variant	n.812T>C|p.Val271Ala	SNARE_associated_Golgi_protein_-_putative
LinJ12	549111	C_T	LinJ12_549111_C_T	0	0	0	1	0	INTERGENIC		INTERGENIC
LinJ12	549590	G_A	LinJ12_549590_G_A	1	1	1	1	1	INTERGENIC		INTERGENIC
LinJ12	549832	T_C	LinJ12_549832_T_C	0	0	0	1	0	C|missense_variant|MODERATE|EXON_LinJ12_549658_552258|LINF_120016600|transcript|LINF_120016600|pseudogene|1/1|n.175T>C|p.Ser59Pro|175/2601|175/-1|59/-1||	LINF_120016600	missense_variant	n.175T>C|p.Ser59Pro	hypothetical_protein_-_conserved
LinJ12	550245	A_G	LinJ12_550245_A_G	0	0	0	1	0	G|synonymous_variant|LOW|EXON_LinJ12_549658_552258|LINF_120016600|transcript|LINF_120016600|pseudogene|1/1|n.588A>G|p.Ala196Ala|588/2601|588/-1|196/-1||	LINF_120016600	synonymous_variant		hypothetical_protein_-_conserved
LinJ12	550478	C_G	LinJ12_550478_C_G	0	0	0	1	0	G|missense_variant|MODERATE|EXON_LinJ12_549658_552258|LINF_120016600|transcript|LINF_120016600|pseudogene|1/1|n.821C>G|p.Thr274Ser|821/2601|821/-1|274/-1||	LINF_120016600	missense_variant	n.821C>G|p.Thr274Ser	hypothetical_protein_-_conserved
LinJ12	550536	T_C	LinJ12_550536_T_C	0	0	0	1	0	C|synonymous_variant|LOW|EXON_LinJ12_549658_552258|LINF_120016600|transcript|LINF_120016600|pseudogene|1/1|n.879T>C|p.His293His|879/2601|879/-1|293/-1||	LINF_120016600	synonymous_variant		hypothetical_protein_-_conserved
LinJ12	551376	G_C	LinJ12_551376_G_C	0	0	0	1	0	C|missense_variant|MODERATE|EXON_LinJ12_549658_552258|LINF_120016600|transcript|LINF_120016600|pseudogene|1/1|n.1719G>C|p.Gln573His|1719/2601|1719/-1|573/-1||	LINF_120016600	missense_variant	n.1719G>C|p.Gln573His	hypothetical_protein_-_conserved
LinJ12	551946	C_G	LinJ12_551946_C_G	0	0	0	1	0	G|synonymous_variant|LOW|EXON_LinJ12_549658_552258|LINF_120016600|transcript|LINF_120016600|pseudogene|1/1|n.2289C>G|p.Pro763Pro|2289/2601|2289/-1|763/-1||	LINF_120016600	synonymous_variant		hypothetical_protein_-_conserved
LinJ12	552040	G_A	LinJ12_552040_G_A	0	0	0	1	0	A|missense_variant|MODERATE|EXON_LinJ12_549658_552258|LINF_120016600|transcript|LINF_120016600|pseudogene|1/1|n.2383G>A|p.Ala795Thr|2383/2601|2383/-1|795/-1||	LINF_120016600	missense_variant	n.2383G>A|p.Ala795Thr	hypothetical_protein_-_conserved
LinJ12	552358	C_T	LinJ12_552358_C_T	0	0	0	1	0	INTERGENIC		INTERGENIC
LinJ12	552424	G_A	LinJ12_552424_G_A	0	0	0	1	0	INTERGENIC		INTERGENIC
LinJ12	552687	G_A	LinJ12_552687_G_A	0	0	0	1	0	INTERGENIC		INTERGENIC
LinJ12	553460	C_A	LinJ12_553460_C_A	0	0	0	1	0	INTERGENIC		INTERGENIC
LinJ12	553614	G_A	LinJ12_553614_G_A	0	0	0	1	0	INTERGENIC		INTERGENIC
LinJ12	554042	A_C	LinJ12_554042_A_C	0	0	0	1	0	INTERGENIC		INTERGENIC
LinJ12	554169	T_C	LinJ12_554169_T_C	0	0	0	1	0	INTERGENIC		INTERGENIC
LinJ12	555915	C_T	LinJ12_555915_C_T	0	0	0	1	0	T|synonymous_variant|LOW|EXON_LinJ12_554239_558357|LINF_120016700|transcript|LINF_120016700|pseudogene|1/1|n.1677C>T|p.Ser559Ser|1677/4119|1677/-1|559/-1||	LINF_120016700	synonymous_variant		puromycin-sensitive_aminopeptidase-like_protein
LinJ12	556310	G_A	LinJ12_556310_G_A	0	0	0	1	0	A|missense_variant|MODERATE|EXON_LinJ12_554239_558357|LINF_120016700|transcript|LINF_120016700|pseudogene|1/1|n.2072G>A|p.Gly691Asp|2072/4119|2072/-1|691/-1||	LINF_120016700	missense_variant	n.2072G>A|p.Gly691Asp	puromycin-sensitive_aminopeptidase-like_protein
LinJ12	556406	G_A	LinJ12_556406_G_A	0	0	0	1	0	A|missense_variant|MODERATE|EXON_LinJ12_554239_558357|LINF_120016700|transcript|LINF_120016700|pseudogene|1/1|n.2168G>A|p.Gly723Asp|2168/4119|2168/-1|723/-1||	LINF_120016700	missense_variant	n.2168G>A|p.Gly723Asp	puromycin-sensitive_aminopeptidase-like_protein
LinJ12	557554	G_C	LinJ12_557554_G_C	0	0	0	1	0	C|missense_variant|MODERATE|EXON_LinJ12_554239_558357|LINF_120016700|transcript|LINF_120016700|pseudogene|1/1|n.3316G>C|p.Gly1106Arg|3316/4119|3316/-1|1106/-1||	LINF_120016700	missense_variant	n.3316G>C|p.Gly1106Arg	puromycin-sensitive_aminopeptidase-like_protein
LinJ12	558093	C_T	LinJ12_558093_C_T	0	0	0	1	0	T|synonymous_variant|LOW|EXON_LinJ12_554239_558357|LINF_120016700|transcript|LINF_120016700|pseudogene|1/1|n.3855C>T|p.Ser1285Ser|3855/4119|3855/-1|1285/-1||	LINF_120016700	synonymous_variant		puromycin-sensitive_aminopeptidase-like_protein
LinJ12	558551	T_C	LinJ12_558551_T_C	0	0	0	1	0	INTERGENIC		INTERGENIC
LinJ12	558600	T_C	LinJ12_558600_T_C	0	0	0	0.990291	0	INTERGENIC		INTERGENIC
LinJ12	559889	A_G	LinJ12_559889_A_G	0	0	0	1	0	G|missense_variant|MODERATE|EXON_LinJ12_559595_560914|LINF_120016800|transcript|LINF_120016800|pseudogene|1/1|n.295A>G|p.Met99Val|295/1320|295/-1|99/-1||	LINF_120016800	missense_variant	n.295A>G|p.Met99Val	hypothetical_protein_-_conserved
LinJ12	561146	C_T	LinJ12_561146_C_T	0	0	0	1	0	INTERGENIC		INTERGENIC
LinJ12	561196	G_A	LinJ12_561196_G_A	0	0	0	1	0	INTERGENIC		INTERGENIC
LinJ12	561920	C_G	LinJ12_561920_C_G	0	0	0	1	0	INTERGENIC		INTERGENIC
LinJ12	563135	T_C	LinJ12_563135_T_C	0	0	0	1	0	INTERGENIC		INTERGENIC
LinJ12	563418	A_C	LinJ12_563418_A_C	0	0	0	1	0	INTERGENIC		INTERGENIC
LinJ12	563834	T_C	LinJ12_563834_T_C	0	0	0	1	0	INTERGENIC		INTERGENIC
LinJ12	563925	A_T	LinJ12_563925_A_T	0	0	0	1	0	T|missense_variant|MODERATE|EXON_LinJ12_563858_564889|LINF_120016900|transcript|LINF_120016900|pseudogene|1/1|n.68A>T|p.Lys23Met|68/1032|68/-1|23/-1||	LINF_120016900	missense_variant	n.68A>T|p.Lys23Met	arginine_N-methyltransferase-like_protein
LinJ12	564142	G_A	LinJ12_564142_G_A	0	0	0	1	0	A|synonymous_variant|LOW|EXON_LinJ12_563858_564889|LINF_120016900|transcript|LINF_120016900|pseudogene|1/1|n.285G>A|p.Val95Val|285/1032|285/-1|95/-1||	LINF_120016900	synonymous_variant		arginine_N-methyltransferase-like_protein
LinJ12	565068	A_G	LinJ12_565068_A_G	0	0	0	1	0	INTERGENIC		INTERGENIC
LinJ12	566266	A_G	LinJ12_566266_A_G	0	0	0	1	0	INTERGENIC		INTERGENIC
LinJ12	566970	C_T	LinJ12_566970_C_T	0	0	0	1	0	T|missense_variant|MODERATE|EXON_LinJ12_566379_568298|LINF_120017000|transcript|LINF_120017000|pseudogene|1/1|n.592C>T|p.Arg198Cys|592/1920|592/-1|198/-1||	LINF_120017000	missense_variant	n.592C>T|p.Arg198Cys	hypothetical_protein_-_conserved
LinJ12	567203	A_G	LinJ12_567203_A_G	0	0	0	1	0	G|synonymous_variant|LOW|EXON_LinJ12_566379_568298|LINF_120017000|transcript|LINF_120017000|pseudogene|1/1|n.825A>G|p.Ala275Ala|825/1920|825/-1|275/-1||	LINF_120017000	synonymous_variant		hypothetical_protein_-_conserved
LinJ12	568181	G_A	LinJ12_568181_G_A	0	0	0	1	0	A|synonymous_variant|LOW|EXON_LinJ12_566379_568298|LINF_120017000|transcript|LINF_120017000|pseudogene|1/1|n.1803G>A|p.Gly601Gly|1803/1920|1803/-1|601/-1||	LINF_120017000	synonymous_variant		hypothetical_protein_-_conserved
LinJ12	568408	C_T	LinJ12_568408_C_T	0	0	0	1	0	INTERGENIC		INTERGENIC
LinJ12	568444	T_G	LinJ12_568444_T_G	0	0	0	1	0	INTERGENIC		INTERGENIC
LinJ12	568755	G_T	LinJ12_568755_G_T	0	0	0	0.974359	0	INTERGENIC		INTERGENIC
LinJ12	569078	C_G	LinJ12_569078_C_G	0	0	0	1	0	INTERGENIC		INTERGENIC
LinJ12	569110	A_C	LinJ12_569110_A_C	0	0	0	1	0	INTERGENIC		INTERGENIC
LinJ12	569184	C_T	LinJ12_569184_C_T	0	0	0	1	0	INTERGENIC		INTERGENIC
LinJ12	569800	G_A	LinJ12_569800_G_A	0	0	0	1	0	A|synonymous_variant|LOW|EXON_LinJ12_569330_569971|LINF_120017100|transcript|LINF_120017100|pseudogene|1/1|n.471G>A|p.Pro157Pro|471/642|471/-1|157/-1||	LINF_120017100	synonymous_variant		hypothetical_protein_-_conserved
LinJ12	569910	A_G	LinJ12_569910_A_G	0	0	0	1	0	G|missense_variant|MODERATE|EXON_LinJ12_569330_569971|LINF_120017100|transcript|LINF_120017100|pseudogene|1/1|n.581A>G|p.Asn194Ser|581/642|581/-1|194/-1||	LINF_120017100	missense_variant	n.581A>G|p.Asn194Ser	hypothetical_protein_-_conserved
LinJ12	570074	T_G	LinJ12_570074_T_G	0	0	0	1	0	INTERGENIC		INTERGENIC
LinJ12	570373	T_C	LinJ12_570373_T_C	0	0	0	1	0	INTERGENIC		INTERGENIC
LinJ12	571518	A_G	LinJ12_571518_A_G	0	0	0	1	0	G|synonymous_variant|LOW|EXON_LinJ12_570430_572298|LINF_120017200|transcript|LINF_120017200|pseudogene|1/1|n.1089A>G|p.Glu363Glu|1089/1869|1089/-1|363/-1||	LINF_120017200	synonymous_variant		MYND_finger/SET_domain_containing_protein_-_putative
LinJ12	572194	G_A	LinJ12_572194_G_A	0	0	0	1	0	A|missense_variant|MODERATE|EXON_LinJ12_570430_572298|LINF_120017200|transcript|LINF_120017200|pseudogene|1/1|n.1765G>A|p.Glu589Lys|1765/1869|1765/-1|589/-1||	LINF_120017200	missense_variant	n.1765G>A|p.Glu589Lys	MYND_finger/SET_domain_containing_protein_-_putative
LinJ12	572445	T_C	LinJ12_572445_T_C	0	0	0	1	0	INTERGENIC		INTERGENIC
LinJ12	572452	C_T	LinJ12_572452_C_T	0	0	0	1	0	INTERGENIC		INTERGENIC
LinJ12	572909	C_T	LinJ12_572909_C_T	0	0	0	1	0	INTERGENIC		INTERGENIC
LinJ12	573870	T_C	LinJ12_573870_T_C	0	0	0	1	0	INTERGENIC		INTERGENIC
LinJ12	574181	T_C	LinJ12_574181_T_C	0	0	0	1	0	INTERGENIC		INTERGENIC
LinJ12	574263	A_G	LinJ12_574263_A_G	0	0	0	0.989474	0	INTERGENIC		INTERGENIC
LinJ12	575645	T_C	LinJ12_575645_T_C	0	0	0	1	0	C|synonymous_variant|LOW|EXON_LinJ12_574500_577112|LINF_120017400|transcript|LINF_120017400|pseudogene|1/1|n.1146T>C|p.Ala382Ala|1146/2613|1146/-1|382/-1||	LINF_120017400	synonymous_variant		FAM91_N-terminus/FAM91_C-terminus_-_putative
LinJ12	576980	T_C	LinJ12_576980_T_C	0	0	0	1	0	C|synonymous_variant|LOW|EXON_LinJ12_574500_577112|LINF_120017400|transcript|LINF_120017400|pseudogene|1/1|n.2481T>C|p.Gly827Gly|2481/2613|2481/-1|827/-1||	LINF_120017400	synonymous_variant		FAM91_N-terminus/FAM91_C-terminus_-_putative
LinJ12	577657	T_G	LinJ12_577657_T_G	0	0	0	1	0	INTERGENIC		INTERGENIC
LinJ12	578146	A_C	LinJ12_578146_A_C	0	0	0	1	0	C|synonymous_variant|LOW|EXON_LinJ12_577787_580702|LINF_120017500|transcript|LINF_120017500|pseudogene|1/1|n.360A>C|p.Ile120Ile|360/2916|360/-1|120/-1||	LINF_120017500	synonymous_variant		Vacuolar_sorting_protein_39_domain_1 /Vacuolar_sorting_protein_39_domain_2_-_putative
LinJ12	582082	C_G	LinJ12_582082_C_G	0	0	0	1	0	G|missense_variant|MODERATE|EXON_LinJ12_581609_583471|LINF_120017600|transcript|LINF_120017600|pseudogene|1/1|n.474C>G|p.His158Gln|474/1863|474/-1|158/-1||	LINF_120017600	missense_variant	n.474C>G|p.His158Gln	serine_peptidase_-_Clan_SC_-_Family_S9D
LinJ12	584292	T_G	LinJ12_584292_T_G	0	0	0	1	0	INTERGENIC		INTERGENIC
LinJ12	584438	C_G	LinJ12_584438_C_G	0	0	0	1	0	INTERGENIC		INTERGENIC
LinJ12	586518	T_G	LinJ12_586518_T_G	0	0	0	1	0	INTERGENIC		INTERGENIC
LinJ12	586707	T_A	LinJ12_586707_T_A	0	0	0	1	0	INTERGENIC		INTERGENIC
LinJ12	586870	C_T	LinJ12_586870_C_T	0	0	0	1	0	INTERGENIC		INTERGENIC
LinJ12	586982	C_T	LinJ12_586982_C_T	0	1	0	0	0	INTERGENIC		INTERGENIC
LinJ12	587058	A_T	LinJ12_587058_A_T	0	0	0	1	0	INTERGENIC		INTERGENIC
LinJ12	587258	G_T	LinJ12_587258_G_T	0	0	0	1	0	INTERGENIC		INTERGENIC
LinJ12	587869	G_A	LinJ12_587869_G_A	0	0	0	1	0	INTERGENIC		INTERGENIC
LinJ12	587957	A_C	LinJ12_587957_A_C	0	0	0	1	0	INTERGENIC		INTERGENIC
LinJ12	588005	A_G	LinJ12_588005_A_G	0	0	0	1	0	INTERGENIC		INTERGENIC
LinJ12	588894	A_G	LinJ12_588894_A_G	0	0	0	1	0	G|synonymous_variant|LOW|EXON_LinJ12_588409_589725|LINF_120017700|transcript|LINF_120017700|pseudogene|1/1|n.486A>G|p.Glu162Glu|486/1317|486/-1|162/-1||	LINF_120017700	synonymous_variant		hypothetical_protein_-_conserved
LinJ12	589488	C_A	LinJ12_589488_C_A	0	0	0	0.987805	0	A|synonymous_variant|LOW|EXON_LinJ12_588409_589725|LINF_120017700|transcript|LINF_120017700|pseudogene|1/1|n.1080C>A|p.Thr360Thr|1080/1317|1080/-1|360/-1||	LINF_120017700	synonymous_variant		hypothetical_protein_-_conserved
LinJ12	590148	A_G	LinJ12_590148_A_G	0	0	0	1	0	INTERGENIC		INTERGENIC
LinJ12	590343	C_G	LinJ12_590343_C_G	0	0	0	1	0	INTERGENIC		INTERGENIC
LinJ12	590395	C_T	LinJ12_590395_C_T	0	0	0	1	0	INTERGENIC		INTERGENIC
LinJ12	590769	A_G	LinJ12_590769_A_G	0	0	0	1	0	INTERGENIC		INTERGENIC
LinJ12	591334	G_C	LinJ12_591334_G_C	0	0	0	1	0	INTERGENIC		INTERGENIC
LinJ12	591403	G_A	LinJ12_591403_G_A	0.992806	1	1	0.988372	1	INTERGENIC		INTERGENIC
LinJ12	591523	A_G	LinJ12_591523_A_G	0	0	0	1	0	INTERGENIC		INTERGENIC
LinJ13	501	G_A	LinJ13_501_G_A	0	0	0	1	0	INTERGENIC		INTERGENIC
LinJ13	767	C_T	LinJ13_767_C_T	0	0	0	1	0	INTERGENIC		INTERGENIC
LinJ13	812	T_C	LinJ13_812_T_C	0	0	0	1	0	INTERGENIC		INTERGENIC
LinJ13	875	G_T	LinJ13_875_G_T	0	0	0	1	0	INTERGENIC		INTERGENIC
LinJ13	948	A_G	LinJ13_948_A_G	0	0	0	1	0	INTERGENIC		INTERGENIC
LinJ13	1100	A_G	LinJ13_1100_A_G	0	0	0	1	0	INTERGENIC		INTERGENIC
LinJ13	1127	C_T	LinJ13_1127_C_T	0	0	0	1	0	INTERGENIC		INTERGENIC
LinJ13	1196	G_A	LinJ13_1196_G_A	0	0	0	1	0	INTERGENIC		INTERGENIC
LinJ13	1237	C_T	LinJ13_1237_C_T	0	0	0	1	0	INTERGENIC		INTERGENIC
LinJ13	1349	G_T	LinJ13_1349_G_T	0	0	0	1	0	INTERGENIC		INTERGENIC
LinJ13	1383	G_A	LinJ13_1383_G_A	0	0	0	1	0	INTERGENIC		INTERGENIC
LinJ13	1425	T_A	LinJ13_1425_T_A	0	0	0	1	0	INTERGENIC		INTERGENIC
LinJ13	1657	T_G	LinJ13_1657_T_G	0	0	0	1	0	INTERGENIC		INTERGENIC
LinJ13	1821	G_A	LinJ13_1821_G_A	0	0	0	1	0	INTERGENIC		INTERGENIC
LinJ13	1942	C_T	LinJ13_1942_C_T	0	0	0	1	0	INTERGENIC		INTERGENIC
LinJ13	2695	T_C	LinJ13_2695_T_C	0	0	0	0.992126	0	C|missense_variant|MODERATE|EXON_LinJ13_1961_3913|LINF_130005000|transcript|LINF_130005000|pseudogene|1/1|n.1219A>G|p.Ile407Val|1219/1953|1219/-1|407/-1||	LINF_130005000	missense_variant	n.1219A>G|p.Ile407Val	hypothetical_protein_-_conserved
LinJ13	3234	A_G	LinJ13_3234_A_G	0	0	0	1	0	G|missense_variant|MODERATE|EXON_LinJ13_1961_3913|LINF_130005000|transcript|LINF_130005000|pseudogene|1/1|n.680T>C|p.Leu227Pro|680/1953|680/-1|227/-1||	LINF_130005000	missense_variant	n.680T>C|p.Leu227Pro	hypothetical_protein_-_conserved
LinJ13	3286	T_C	LinJ13_3286_T_C	0	0	0	1	0	C|missense_variant|MODERATE|EXON_LinJ13_1961_3913|LINF_130005000|transcript|LINF_130005000|pseudogene|1/1|n.628A>G|p.Arg210Gly|628/1953|628/-1|210/-1||	LINF_130005000	missense_variant	n.628A>G|p.Arg210Gly	hypothetical_protein_-_conserved
LinJ13	3563	C_T	LinJ13_3563_C_T	0	0	0	1	0	T|synonymous_variant|LOW|EXON_LinJ13_1961_3913|LINF_130005000|transcript|LINF_130005000|pseudogene|1/1|n.351G>A|p.Ser117Ser|351/1953|351/-1|117/-1||	LINF_130005000	synonymous_variant		hypothetical_protein_-_conserved
LinJ13	3989	T_C	LinJ13_3989_T_C	0	0	0	0.99115	0	INTERGENIC		INTERGENIC
LinJ13	4126	G_T	LinJ13_4126_G_T	0	0	0	1	0	INTERGENIC		INTERGENIC
LinJ13	4236	G_T	LinJ13_4236_G_T	0	0	0	1	0	INTERGENIC		INTERGENIC
LinJ13	4251	C_G	LinJ13_4251_C_G	0	0	0	1	0	INTERGENIC		INTERGENIC
LinJ13	4271	G_T	LinJ13_4271_G_T	0	0	0	1	0	INTERGENIC		INTERGENIC
LinJ13	4916	G_C	LinJ13_4916_G_C	0	0	0.928571	0	0	INTERGENIC		INTERGENIC
LinJ13	4921	A_G	LinJ13_4921_A_G	0	0	0	1	0	INTERGENIC		INTERGENIC
LinJ13	5072	C_T	LinJ13_5072_C_T	0	0	0	1	0	INTERGENIC		INTERGENIC
LinJ13	5117	C_A	LinJ13_5117_C_A	0	0	0	1	0	INTERGENIC		INTERGENIC
LinJ13	5396	G_A	LinJ13_5396_G_A	0	0	0	1	0	INTERGENIC		INTERGENIC
LinJ13	5596	G_A	LinJ13_5596_G_A	0	0	0	1	0	A|synonymous_variant|LOW|EXON_LinJ13_5485_6660|LINF_130005100|transcript|LINF_130005100|pseudogene|1/1|n.1065C>T|p.Cys355Cys|1065/1176|1065/-1|355/-1||	LINF_130005100	synonymous_variant		cis-prenyltransferase-like_protein
LinJ13	6203	A_G	LinJ13_6203_A_G	0	0	0	1	0	G|missense_variant|MODERATE|EXON_LinJ13_5485_6660|LINF_130005100|transcript|LINF_130005100|pseudogene|1/1|n.458T>C|p.Val153Ala|458/1176|458/-1|153/-1||	LINF_130005100	missense_variant	n.458T>C|p.Val153Ala	cis-prenyltransferase-like_protein
LinJ13	6797	A_C	LinJ13_6797_A_C	0	0	0	1	0	INTERGENIC		INTERGENIC
LinJ13	7962	T_C	LinJ13_7962_T_C	0	0	0	1	0	INTERGENIC		INTERGENIC
LinJ13	8081	C_T	LinJ13_8081_C_T	0	0	0	1	0	INTERGENIC		INTERGENIC
LinJ13	8340	G_T	LinJ13_8340_G_T	0	0	0	1	0	INTERGENIC		INTERGENIC
LinJ13	9293	G_T	LinJ13_9293_G_T	0	0	0	1	0	T|synonymous_variant|LOW|EXON_LinJ13_8702_9586|LINF_130005300|transcript|LINF_130005300|pseudogene|1/1|n.294C>A|p.Arg98Arg|294/885|294/-1|98/-1||	LINF_130005300	synonymous_variant		hypothetical_protein_-_conserved
LinJ13	9797	A_G	LinJ13_9797_A_G	0	0	0	1	0	INTERGENIC		INTERGENIC
LinJ13	9946	C_G	LinJ13_9946_C_G	0	0	0	1	0	INTERGENIC		INTERGENIC
LinJ13	9970	G_A	LinJ13_9970_G_A	0	0	0	1	0	INTERGENIC		INTERGENIC
LinJ13	9984	T_G	LinJ13_9984_T_G	0	0	0	1	0	INTERGENIC		INTERGENIC
LinJ13	10126	A_G	LinJ13_10126_A_G	0	0	0	1	0	INTERGENIC		INTERGENIC
LinJ13	10268	A_G	LinJ13_10268_A_G	0	0	0	1	0	INTERGENIC		INTERGENIC
LinJ13	10276	A_G	LinJ13_10276_A_G	0	0	0	1	0	INTERGENIC		INTERGENIC
LinJ13	10330	G_A	LinJ13_10330_G_A	0	0	0	1	0	A|missense_variant|MODERATE|EXON_LinJ13_10308_11114|LINF_130005400|transcript|LINF_130005400|pseudogene|1/1|n.785C>T|p.Ser262Leu|785/807|785/-1|262/-1||	LINF_130005400	missense_variant	n.785C>T|p.Ser262Leu	ribonuclease_HII_-_putative
LinJ13	10408	C_T	LinJ13_10408_C_T	0	0	0	1	0	T|missense_variant|MODERATE|EXON_LinJ13_10308_11114|LINF_130005400|transcript|LINF_130005400|pseudogene|1/1|n.707G>A|p.Arg236His|707/807|707/-1|236/-1||	LINF_130005400	missense_variant	n.707G>A|p.Arg236His	ribonuclease_HII_-_putative
LinJ13	10605	C_A	LinJ13_10605_C_A	0	0	0	1	0	A|synonymous_variant|LOW|EXON_LinJ13_10308_11114|LINF_130005400|transcript|LINF_130005400|pseudogene|1/1|n.510G>T|p.Gly170Gly|510/807|510/-1|170/-1||	LINF_130005400	synonymous_variant		ribonuclease_HII_-_putative
LinJ13	10697	A_G	LinJ13_10697_A_G	0	0	0	1	0	G|missense_variant|MODERATE|EXON_LinJ13_10308_11114|LINF_130005400|transcript|LINF_130005400|pseudogene|1/1|n.418T>C|p.Ser140Pro|418/807|418/-1|140/-1||	LINF_130005400	missense_variant	n.418T>C|p.Ser140Pro	ribonuclease_HII_-_putative
LinJ13	11124	A_G	LinJ13_11124_A_G	0	0	0	1	0	INTERGENIC		INTERGENIC
LinJ13	11323	G_A	LinJ13_11323_G_A	0	0	0	1	0	INTERGENIC		INTERGENIC
LinJ13	11542	G_C	LinJ13_11542_G_C	0	0	0	1	0	INTERGENIC		INTERGENIC
LinJ13	11677	G_C	LinJ13_11677_G_C	0	0	0	1	0	INTERGENIC		INTERGENIC
LinJ13	11693	G_A	LinJ13_11693_G_A	0	0	0	0.988889	0	INTERGENIC		INTERGENIC
LinJ13	11907	G_A	LinJ13_11907_G_A	0	0	0	1	0	INTERGENIC		INTERGENIC
LinJ13	12116	C_A	LinJ13_12116_C_A	0	0	0	0	1	A|missense_variant|MODERATE|EXON_LinJ13_11948_13333|LINF_130005500|transcript|LINF_130005500|pseudogene|1/1|n.1218G>T|p.Glu406Asp|1218/1386|1218/-1|406/-1||	LINF_130005500	missense_variant	n.1218G>T|p.Glu406Asp	hypothetical_protein_-_conserved
LinJ13	12134	C_T	LinJ13_12134_C_T	0	0	0	1	0	T|synonymous_variant|LOW|EXON_LinJ13_11948_13333|LINF_130005500|transcript|LINF_130005500|pseudogene|1/1|n.1200G>A|p.Ala400Ala|1200/1386|1200/-1|400/-1||	LINF_130005500	synonymous_variant		hypothetical_protein_-_conserved
LinJ13	12793	G_T	LinJ13_12793_G_T	0	0	0	1	0	T|synonymous_variant|LOW|EXON_LinJ13_11948_13333|LINF_130005500|transcript|LINF_130005500|pseudogene|1/1|n.541C>A|p.Arg181Arg|541/1386|541/-1|181/-1||	LINF_130005500	synonymous_variant		hypothetical_protein_-_conserved
LinJ13	12838	T_G	LinJ13_12838_T_G	0	0	0	1	0	G|missense_variant|MODERATE|EXON_LinJ13_11948_13333|LINF_130005500|transcript|LINF_130005500|pseudogene|1/1|n.496A>C|p.Asn166His|496/1386|496/-1|166/-1||	LINF_130005500	missense_variant	n.496A>C|p.Asn166His	hypothetical_protein_-_conserved
LinJ13	12948	T_G	LinJ13_12948_T_G	0	0	0	1	0	G|missense_variant|MODERATE|EXON_LinJ13_11948_13333|LINF_130005500|transcript|LINF_130005500|pseudogene|1/1|n.386A>C|p.Glu129Ala|386/1386|386/-1|129/-1||	LINF_130005500	missense_variant	n.386A>C|p.Glu129Ala	hypothetical_protein_-_conserved
LinJ13	13040	G_A	LinJ13_13040_G_A	0	0	0	1	0	A|synonymous_variant|LOW|EXON_LinJ13_11948_13333|LINF_130005500|transcript|LINF_130005500|pseudogene|1/1|n.294C>T|p.Leu98Leu|294/1386|294/-1|98/-1||	LINF_130005500	synonymous_variant		hypothetical_protein_-_conserved
LinJ13	13583	G_C	LinJ13_13583_G_C	0	0	0	1	0	INTERGENIC		INTERGENIC
LinJ13	14703	C_T	LinJ13_14703_C_T	0	0	0	1	0	T|synonymous_variant|LOW|EXON_LinJ13_14205_14795|LINF_130005600|transcript|LINF_130005600|pseudogene|1/1|n.93G>A|p.Ala31Ala|93/591|93/-1|31/-1||	LINF_130005600	synonymous_variant		hypothetical_protein_-_conserved
LinJ13	15355	T_C	LinJ13_15355_T_C	0	0	0	1	0	INTERGENIC		INTERGENIC
LinJ13	15456	T_C	LinJ13_15456_T_C	0	0	0	1	0	INTERGENIC		INTERGENIC
LinJ13	17110	G_A	LinJ13_17110_G_A	0	0	0	1	0	A|synonymous_variant|LOW|EXON_LinJ13_15577_19869|LINF_130005700|transcript|LINF_130005700|pseudogene|1/1|n.2760C>T|p.Arg920Arg|2760/4293|2760/-1|920/-1||	LINF_130005700	synonymous_variant		mitochondrial_DNA_polymerase_I_protein_B_-_putative
LinJ13	17577	T_C	LinJ13_17577_T_C	0	0	0	1	0	C|missense_variant|MODERATE|EXON_LinJ13_15577_19869|LINF_130005700|transcript|LINF_130005700|pseudogene|1/1|n.2293A>G|p.Ile765Val|2293/4293|2293/-1|765/-1||	LINF_130005700	missense_variant	n.2293A>G|p.Ile765Val	mitochondrial_DNA_polymerase_I_protein_B_-_putative
LinJ13	17743	A_G	LinJ13_17743_A_G	0	0	0	1	0	G|synonymous_variant|LOW|EXON_LinJ13_15577_19869|LINF_130005700|transcript|LINF_130005700|pseudogene|1/1|n.2127T>C|p.Asn709Asn|2127/4293|2127/-1|709/-1||	LINF_130005700	synonymous_variant		mitochondrial_DNA_polymerase_I_protein_B_-_putative
LinJ13	18310	C_A	LinJ13_18310_C_A	0	0	0	1	0	A|synonymous_variant|LOW|EXON_LinJ13_15577_19869|LINF_130005700|transcript|LINF_130005700|pseudogene|1/1|n.1560G>T|p.Gly520Gly|1560/4293|1560/-1|520/-1||	LINF_130005700	synonymous_variant		mitochondrial_DNA_polymerase_I_protein_B_-_putative
LinJ13	18316	C_T	LinJ13_18316_C_T	0	0	0	1	0	T|synonymous_variant|LOW|EXON_LinJ13_15577_19869|LINF_130005700|transcript|LINF_130005700|pseudogene|1/1|n.1554G>A|p.Leu518Leu|1554/4293|1554/-1|518/-1||	LINF_130005700	synonymous_variant		mitochondrial_DNA_polymerase_I_protein_B_-_putative
LinJ13	18616	G_C	LinJ13_18616_G_C	0	0	0	1	0	C|synonymous_variant|LOW|EXON_LinJ13_15577_19869|LINF_130005700|transcript|LINF_130005700|pseudogene|1/1|n.1254C>G|p.Val418Val|1254/4293|1254/-1|418/-1||	LINF_130005700	synonymous_variant		mitochondrial_DNA_polymerase_I_protein_B_-_putative
LinJ13	19180	A_G	LinJ13_19180_A_G	0	0	0	1	0	G|synonymous_variant|LOW|EXON_LinJ13_15577_19869|LINF_130005700|transcript|LINF_130005700|pseudogene|1/1|n.690T>C|p.His230His|690/4293|690/-1|230/-1||	LINF_130005700	synonymous_variant		mitochondrial_DNA_polymerase_I_protein_B_-_putative
LinJ13	19562	A_G	LinJ13_19562_A_G	0	0	0	1	0	G|missense_variant|MODERATE|EXON_LinJ13_15577_19869|LINF_130005700|transcript|LINF_130005700|pseudogene|1/1|n.308T>C|p.Val103Ala|308/4293|308/-1|103/-1||	LINF_130005700	missense_variant	n.308T>C|p.Val103Ala	mitochondrial_DNA_polymerase_I_protein_B_-_putative
LinJ13	19592	C_A	LinJ13_19592_C_A	0	0	0	1	0	A|missense_variant|MODERATE|EXON_LinJ13_15577_19869|LINF_130005700|transcript|LINF_130005700|pseudogene|1/1|n.278G>T|p.Cys93Phe|278/4293|278/-1|93/-1||	LINF_130005700	missense_variant	n.278G>T|p.Cys93Phe	mitochondrial_DNA_polymerase_I_protein_B_-_putative
LinJ13	19600	A_C	LinJ13_19600_A_C	0	0	0	1	0	C|missense_variant|MODERATE|EXON_LinJ13_15577_19869|LINF_130005700|transcript|LINF_130005700|pseudogene|1/1|n.270T>G|p.Asn90Lys|270/4293|270/-1|90/-1||	LINF_130005700	missense_variant	n.270T>G|p.Asn90Lys	mitochondrial_DNA_polymerase_I_protein_B_-_putative
LinJ13	19940	C_A	LinJ13_19940_C_A	0	0	0	1	0	INTERGENIC		INTERGENIC
LinJ13	19958	C_T	LinJ13_19958_C_T	0	0	0	1	0	INTERGENIC		INTERGENIC
LinJ13	20165	A_G	LinJ13_20165_A_G	0	0	0	1	0	INTERGENIC		INTERGENIC
LinJ13	21004	A_C	LinJ13_21004_A_C	0	0	0	1	0	INTERGENIC		INTERGENIC
LinJ13	21610	G_A	LinJ13_21610_G_A	0	0	0	1	0	INTERGENIC		INTERGENIC
LinJ13	21978	G_C	LinJ13_21978_G_C	0	0	0	1	0	INTERGENIC		INTERGENIC
LinJ13	23573	G_A	LinJ13_23573_G_A	0	0	0	1	0	A|missense_variant|MODERATE|EXON_LinJ13_23362_24873|LINF_130005800|transcript|LINF_130005800|pseudogene|1/1|n.1301C>T|p.Thr434Met|1301/1512|1301/-1|434/-1||	LINF_130005800	missense_variant	n.1301C>T|p.Thr434Met	carboxypeptidase_-_putative
LinJ13	25427	A_G	LinJ13_25427_A_G	0	0	0	1	0	INTERGENIC		INTERGENIC
LinJ13	25473	A_C	LinJ13_25473_A_C	0	0	0	1	0	INTERGENIC		INTERGENIC
LinJ13	26010	G_A	LinJ13_26010_G_A	0	0	0	1	0	INTERGENIC		INTERGENIC
LinJ13	26981	T_C	LinJ13_26981_T_C	0	0	0	1	0	INTERGENIC		INTERGENIC
LinJ13	27041	A_G	LinJ13_27041_A_G	0	0	0	1	0	INTERGENIC		INTERGENIC
LinJ13	28179	T_C	LinJ13_28179_T_C	0	0	0	1	0	INTERGENIC		INTERGENIC
LinJ13	28217	A_C	LinJ13_28217_A_C	0	0	0	1	0	INTERGENIC		INTERGENIC
LinJ13	28708	C_A	LinJ13_28708_C_A	0	0	0	0.991597	0	INTERGENIC		INTERGENIC
LinJ13	28877	C_T	LinJ13_28877_C_T	0	0	0	1	0	T|splice_region_variant&stop_retained_variant|LOW|EXON_LinJ13_28876_30186|LINF_130005900|transcript|LINF_130005900|pseudogene|1/1|n.1310G>A|p.Ter437Ter|1310/1311|1310/-1|437/-1||	LINF_130005900	splice_region_variant&stop_retained_variant		hypothetical_protein_-_conserved
LinJ13	29041	A_G	LinJ13_29041_A_G	0	0	0	1	0	G|synonymous_variant|LOW|EXON_LinJ13_28876_30186|LINF_130005900|transcript|LINF_130005900|pseudogene|1/1|n.1146T>C|p.Pro382Pro|1146/1311|1146/-1|382/-1||	LINF_130005900	synonymous_variant		hypothetical_protein_-_conserved
LinJ13	29189	G_A	LinJ13_29189_G_A	0	0	0	1	0	A|missense_variant|MODERATE|EXON_LinJ13_28876_30186|LINF_130005900|transcript|LINF_130005900|pseudogene|1/1|n.998C>T|p.Pro333Leu|998/1311|998/-1|333/-1||	LINF_130005900	missense_variant	n.998C>T|p.Pro333Leu	hypothetical_protein_-_conserved
LinJ13	29607	G_A	LinJ13_29607_G_A	0	0	0	1	0	A|synonymous_variant|LOW|EXON_LinJ13_28876_30186|LINF_130005900|transcript|LINF_130005900|pseudogene|1/1|n.580C>T|p.Leu194Leu|580/1311|580/-1|194/-1||	LINF_130005900	synonymous_variant		hypothetical_protein_-_conserved
LinJ13	29749	A_G	LinJ13_29749_A_G	0	0	0	1	0	G|synonymous_variant|LOW|EXON_LinJ13_28876_30186|LINF_130005900|transcript|LINF_130005900|pseudogene|1/1|n.438T>C|p.Gly146Gly|438/1311|438/-1|146/-1||	LINF_130005900	synonymous_variant		hypothetical_protein_-_conserved
LinJ13	30296	T_G	LinJ13_30296_T_G	0	0	0	1	0	INTERGENIC		INTERGENIC
LinJ13	30670	G_C	LinJ13_30670_G_C	0	0	0	1	0	INTERGENIC		INTERGENIC
LinJ13	31006	A_G	LinJ13_31006_A_G	0	0	0	1	0	INTERGENIC		INTERGENIC
LinJ13	31786	A_G	LinJ13_31786_A_G	0	0	0	1	0	G|synonymous_variant|LOW|EXON_LinJ13_31250_32308|LINF_130006000|transcript|LINF_130006000|pseudogene|1/1|n.523T>C|p.Leu175Leu|523/1059|523/-1|175/-1||	LINF_130006000	synonymous_variant		SURF1_family_-_putative
LinJ13	31823	G_A	LinJ13_31823_G_A	0	0	0	1	0	A|synonymous_variant|LOW|EXON_LinJ13_31250_32308|LINF_130006000|transcript|LINF_130006000|pseudogene|1/1|n.486C>T|p.Gly162Gly|486/1059|486/-1|162/-1||	LINF_130006000	synonymous_variant		SURF1_family_-_putative
LinJ13	32296	G_A	LinJ13_32296_G_A	0	0	0	1	0	A|missense_variant|MODERATE|EXON_LinJ13_31250_32308|LINF_130006000|transcript|LINF_130006000|pseudogene|1/1|n.13C>T|p.His5Tyr|13/1059|13/-1|5/-1||	LINF_130006000	missense_variant	n.13C>T|p.His5Tyr	SURF1_family_-_putative
LinJ13	32793	T_G	LinJ13_32793_T_G	0	0	0	1	0	INTERGENIC		INTERGENIC
LinJ13	33122	C_T	LinJ13_33122_C_T	0	0	0	1	0	INTERGENIC		INTERGENIC
LinJ13	33431	C_T	LinJ13_33431_C_T	0	0	0	1	0	INTERGENIC		INTERGENIC
LinJ13	33465	T_C	LinJ13_33465_T_C	0	0	0	1	0	INTERGENIC		INTERGENIC
LinJ13	33473	T_C	LinJ13_33473_T_C	0	0	0	1	0	INTERGENIC		INTERGENIC
LinJ13	33617	A_G	LinJ13_33617_A_G	0	0	0	1	0	G|synonymous_variant|LOW|EXON_LinJ13_33494_33853|LINF_130006100|transcript|LINF_130006100|pseudogene|1/1|n.237T>C|p.Tyr79Tyr|237/360|237/-1|79/-1||	LINF_130006100	synonymous_variant		hypothetical_protein_-_conserved
LinJ13	33770	T_C	LinJ13_33770_T_C	0	0	0	1	0	C|synonymous_variant|LOW|EXON_LinJ13_33494_33853|LINF_130006100|transcript|LINF_130006100|pseudogene|1/1|n.84A>G|p.Glu28Glu|84/360|84/-1|28/-1||	LINF_130006100	synonymous_variant		hypothetical_protein_-_conserved
LinJ13	34139	G_A	LinJ13_34139_G_A	0	0	0	1	0	INTERGENIC		INTERGENIC
LinJ13	34276	A_G	LinJ13_34276_A_G	0	0	0	1	0	INTERGENIC		INTERGENIC
LinJ13	34326	A_C	LinJ13_34326_A_C	0	0	0	1	0	INTERGENIC		INTERGENIC
LinJ13	34417	C_T	LinJ13_34417_C_T	0	0	0	1	0	INTERGENIC		INTERGENIC
LinJ13	34423	C_T	LinJ13_34423_C_T	0	0	0	1	0	INTERGENIC		INTERGENIC
LinJ13	34610	A_T	LinJ13_34610_A_T	0	0	0	1	0	INTERGENIC		INTERGENIC
LinJ13	34988	A_G	LinJ13_34988_A_G	0	0	0	1	0	INTERGENIC		INTERGENIC
LinJ13	35193	G_A	LinJ13_35193_G_A	0	0	0	0.991071	0	INTERGENIC		INTERGENIC
LinJ13	35844	T_C	LinJ13_35844_T_C	0	0	0	1	0	INTERGENIC		INTERGENIC
LinJ13	35861	G_A	LinJ13_35861_G_A	0	0	0	1	0	INTERGENIC		INTERGENIC
LinJ13	36853	C_T	LinJ13_36853_C_T	0	0	0	1	0	INTERGENIC		INTERGENIC
LinJ13	37446	G_T	LinJ13_37446_G_T	0	0	0	1	0	INTERGENIC		INTERGENIC
LinJ13	37492	T_C	LinJ13_37492_T_C	0	0	0	1	0	INTERGENIC		INTERGENIC
LinJ13	38639	C_G	LinJ13_38639_C_G	0	0	0	1	0	G|synonymous_variant|LOW|EXON_LinJ13_37874_40054|LINF_130006200|transcript|LINF_130006200|pseudogene|1/1|n.1416G>C|p.Gly472Gly|1416/2181|1416/-1|472/-1||	LINF_130006200	synonymous_variant		Kinesin-13_2
LinJ13	39444	C_T	LinJ13_39444_C_T	0	0	0	1	0	T|missense_variant|MODERATE|EXON_LinJ13_37874_40054|LINF_130006200|transcript|LINF_130006200|pseudogene|1/1|n.611G>A|p.Gly204Asp|611/2181|611/-1|204/-1||	LINF_130006200	missense_variant	n.611G>A|p.Gly204Asp	Kinesin-13_2
LinJ13	39737	A_G	LinJ13_39737_A_G	0	0	0	1	0	G|synonymous_variant|LOW|EXON_LinJ13_37874_40054|LINF_130006200|transcript|LINF_130006200|pseudogene|1/1|n.318T>C|p.Leu106Leu|318/2181|318/-1|106/-1||	LINF_130006200	synonymous_variant		Kinesin-13_2
LinJ13	41496	G_A	LinJ13_41496_G_A	0	0	0	1	0	A|synonymous_variant|LOW|EXON_LinJ13_41185_41745|LINF_130006300|transcript|LINF_130006300|pseudogene|1/1|n.250C>T|p.Leu84Leu|250/561|250/-1|84/-1||	LINF_130006300	synonymous_variant		hypothetical_protein_-_conserved
LinJ13	41908	C_A	LinJ13_41908_C_A	0	0	0	1	0	INTERGENIC		INTERGENIC
LinJ13	42018	T_C	LinJ13_42018_T_C	0	0	0.946667	0	0	INTERGENIC		INTERGENIC
LinJ13	42401	G_T	LinJ13_42401_G_T	0	0	0	1	0	INTERGENIC		INTERGENIC
LinJ13	42458	A_G	LinJ13_42458_A_G	0	0	0	1	0	INTERGENIC		INTERGENIC
LinJ13	42796	T_C	LinJ13_42796_T_C	0	0	0	1	0	C|synonymous_variant|LOW|EXON_LinJ13_42583_44004|LINF_130006400|transcript|LINF_130006400|pseudogene|1/1|n.1209A>G|p.Ala403Ala|1209/1422|1209/-1|403/-1||	LINF_130006400	synonymous_variant		hypothetical_protein_-_conserved
LinJ13	43129	A_G	LinJ13_43129_A_G	0	0	0	1	0	G|synonymous_variant|LOW|EXON_LinJ13_42583_44004|LINF_130006400|transcript|LINF_130006400|pseudogene|1/1|n.876T>C|p.Thr292Thr|876/1422|876/-1|292/-1||	LINF_130006400	synonymous_variant		hypothetical_protein_-_conserved
LinJ13	43146	A_G	LinJ13_43146_A_G	0	0	0	0.991525	0	G|missense_variant|MODERATE|EXON_LinJ13_42583_44004|LINF_130006400|transcript|LINF_130006400|pseudogene|1/1|n.859T>C|p.Ser287Pro|859/1422|859/-1|287/-1||	LINF_130006400	missense_variant	n.859T>C|p.Ser287Pro	hypothetical_protein_-_conserved
LinJ13	43352	T_C	LinJ13_43352_T_C	0	0	0	1	0	C|missense_variant|MODERATE|EXON_LinJ13_42583_44004|LINF_130006400|transcript|LINF_130006400|pseudogene|1/1|n.653A>G|p.His218Arg|653/1422|653/-1|218/-1||	LINF_130006400	missense_variant	n.653A>G|p.His218Arg	hypothetical_protein_-_conserved
LinJ13	43565	C_T	LinJ13_43565_C_T	0	0	0	1	0	T|missense_variant|MODERATE|EXON_LinJ13_42583_44004|LINF_130006400|transcript|LINF_130006400|pseudogene|1/1|n.440G>A|p.Arg147His|440/1422|440/-1|147/-1||	LINF_130006400	missense_variant	n.440G>A|p.Arg147His	hypothetical_protein_-_conserved
LinJ13	44171	A_G	LinJ13_44171_A_G	0	0	0	1	0	INTERGENIC		INTERGENIC
LinJ13	44239	T_G	LinJ13_44239_T_G	0	0	0	1	0	INTERGENIC		INTERGENIC
LinJ13	44540	A_C	LinJ13_44540_A_C	0	0	0	1	0	INTERGENIC		INTERGENIC
LinJ13	45235	T_G	LinJ13_45235_T_G	0	0	0	0.986486	0	INTERGENIC		INTERGENIC
LinJ13	47009	G_A	LinJ13_47009_G_A	0	0	0	1	0	A|missense_variant|MODERATE|EXON_LinJ13_46147_47655|LINF_130006500|transcript|LINF_130006500|pseudogene|1/1|n.647C>T|p.Ala216Val|647/1509|647/-1|216/-1||	LINF_130006500	missense_variant	n.647C>T|p.Ala216Val	protein_kinase_A_regulatory_subunit
LinJ13	48365	G_A	LinJ13_48365_G_A	0	0	0	1	0	INTERGENIC		INTERGENIC
LinJ13	48598	T_G	LinJ13_48598_T_G	0	0	0	1	0	INTERGENIC		INTERGENIC
LinJ13	48764	A_G	LinJ13_48764_A_G	0	0	0	1	0	G|missense_variant|MODERATE|EXON_LinJ13_48660_50531|LINF_130006600|transcript|LINF_130006600|pseudogene|1/1|n.1768T>C|p.Phe590Leu|1768/1872|1768/-1|590/-1||	LINF_130006600	missense_variant	n.1768T>C|p.Phe590Leu	MOZ/SAS_family_acetyltransferase_-_putative
LinJ13	49012	A_G	LinJ13_49012_A_G	0	0	0	1	0	G|missense_variant|MODERATE|EXON_LinJ13_48660_50531|LINF_130006600|transcript|LINF_130006600|pseudogene|1/1|n.1520T>C|p.Leu507Ser|1520/1872|1520/-1|507/-1||	LINF_130006600	missense_variant	n.1520T>C|p.Leu507Ser	MOZ/SAS_family_acetyltransferase_-_putative
LinJ13	49041	A_G	LinJ13_49041_A_G	0	0	0	1	0	G|synonymous_variant|LOW|EXON_LinJ13_48660_50531|LINF_130006600|transcript|LINF_130006600|pseudogene|1/1|n.1491T>C|p.Phe497Phe|1491/1872|1491/-1|497/-1||	LINF_130006600	synonymous_variant		MOZ/SAS_family_acetyltransferase_-_putative
LinJ13	49143	T_C	LinJ13_49143_T_C	0	0	0	1	0	C|synonymous_variant|LOW|EXON_LinJ13_48660_50531|LINF_130006600|transcript|LINF_130006600|pseudogene|1/1|n.1389A>G|p.Gln463Gln|1389/1872|1389/-1|463/-1||	LINF_130006600	synonymous_variant		MOZ/SAS_family_acetyltransferase_-_putative
LinJ13	49983	G_A	LinJ13_49983_G_A	0	0	0	1	0	A|synonymous_variant|LOW|EXON_LinJ13_48660_50531|LINF_130006600|transcript|LINF_130006600|pseudogene|1/1|n.549C>T|p.Thr183Thr|549/1872|549/-1|183/-1||	LINF_130006600	synonymous_variant		MOZ/SAS_family_acetyltransferase_-_putative
LinJ13	50610	G_T	LinJ13_50610_G_T	0	0	0	1	0	INTERGENIC		INTERGENIC
LinJ13	50647	A_T	LinJ13_50647_A_T	0	0	0	1	0	INTERGENIC		INTERGENIC
LinJ13	50761	C_T	LinJ13_50761_C_T	0	0	0	1	0	INTERGENIC		INTERGENIC
LinJ13	50828	C_T	LinJ13_50828_C_T	0	0	0	1	0	INTERGENIC		INTERGENIC
LinJ13	51282	C_A	LinJ13_51282_C_A	0	0	0	1	0	A|missense_variant|MODERATE|EXON_LinJ13_51137_52402|LINF_130006700|transcript|LINF_130006700|pseudogene|1/1|n.1121G>T|p.Gly374Val|1121/1266|1121/-1|374/-1||	LINF_130006700	missense_variant	n.1121G>T|p.Gly374Val	Tetratricopeptide_repeat_-_putative
LinJ13	52353	G_A	LinJ13_52353_G_A	0	0	0	1	0	A|missense_variant|MODERATE|EXON_LinJ13_51137_52402|LINF_130006700|transcript|LINF_130006700|pseudogene|1/1|n.50C>T|p.Ala17Val|50/1266|50/-1|17/-1||	LINF_130006700	missense_variant	n.50C>T|p.Ala17Val	Tetratricopeptide_repeat_-_putative
LinJ13	52390	G_A	LinJ13_52390_G_A	0	0	0	1	0	A|missense_variant|MODERATE|EXON_LinJ13_51137_52402|LINF_130006700|transcript|LINF_130006700|pseudogene|1/1|n.13C>T|p.Pro5Ser|13/1266|13/-1|5/-1||	LINF_130006700	missense_variant	n.13C>T|p.Pro5Ser	Tetratricopeptide_repeat_-_putative
LinJ13	53017	G_A	LinJ13_53017_G_A	0	0	0	1	0	INTERGENIC		INTERGENIC
LinJ13	53280	T_C	LinJ13_53280_T_C	0	0	0	1	0	INTERGENIC		INTERGENIC
LinJ13	53373	G_A	LinJ13_53373_G_A	0	0	0	1	0	INTERGENIC		INTERGENIC
LinJ13	53690	T_A	LinJ13_53690_T_A	0	0	0	1	0	INTERGENIC		INTERGENIC
LinJ13	53944	A_G	LinJ13_53944_A_G	0	0	0	1	0	INTERGENIC		INTERGENIC
LinJ13	54290	T_C	LinJ13_54290_T_C	0	0	0	1	0	INTERGENIC		INTERGENIC
LinJ13	54695	T_G	LinJ13_54695_T_G	0	0	0	1	0	INTERGENIC		INTERGENIC
LinJ13	55369	A_G	LinJ13_55369_A_G	0	0	0	0.991228	0	INTERGENIC		INTERGENIC
LinJ13	55382	C_T	LinJ13_55382_C_T	0	0	0	0.990909	0	INTERGENIC		INTERGENIC
LinJ13	55517	C_T	LinJ13_55517_C_T	0	0	0	1	0	INTERGENIC		INTERGENIC
LinJ13	55552	G_A	LinJ13_55552_G_A	0	0	0	1	0	INTERGENIC		INTERGENIC
LinJ13	55582	G_T	LinJ13_55582_G_T	0	0	0	1	0	INTERGENIC		INTERGENIC
LinJ13	56121	G_A	LinJ13_56121_G_A	0	0	0	1	0	INTERGENIC		INTERGENIC
LinJ13	56246	T_C	LinJ13_56246_T_C	0	0	0	0.985915	0	INTERGENIC		INTERGENIC
LinJ13	56338	A_G	LinJ13_56338_A_G	0	0	0	1	0	INTERGENIC		INTERGENIC
LinJ13	56721	A_G	LinJ13_56721_A_G	0	0	0	1	0	INTERGENIC		INTERGENIC
LinJ13	56901	T_C	LinJ13_56901_T_C	0	0	0	1	0	INTERGENIC		INTERGENIC
LinJ13	56917	G_T	LinJ13_56917_G_T	0	0	0	1	0	INTERGENIC		INTERGENIC
LinJ13	56989	G_A	LinJ13_56989_G_A	0	0	0	1	0	INTERGENIC		INTERGENIC
LinJ13	57368	G_T	LinJ13_57368_G_T	0	0	0	1	0	INTERGENIC		INTERGENIC
LinJ13	57903	G_A	LinJ13_57903_G_A	0	0	0	1	0	A|synonymous_variant|LOW|EXON_LinJ13_57378_58124|LINF_130006800|transcript|LINF_130006800|pseudogene|1/1|n.222C>T|p.Arg74Arg|222/747|222/-1|74/-1||	LINF_130006800	synonymous_variant		hypothetical_protein_-_conserved
LinJ13	58120	C_A	LinJ13_58120_C_A	0	0	0	1	0	A|missense_variant|MODERATE|EXON_LinJ13_57378_58124|LINF_130006800|transcript|LINF_130006800|pseudogene|1/1|n.5G>T|p.Arg2Leu|5/747|5/-1|2/-1||	LINF_130006800	missense_variant	n.5G>T|p.Arg2Leu	hypothetical_protein_-_conserved
LinJ13	58426	C_T	LinJ13_58426_C_T	0	0	0	1	0	INTERGENIC		INTERGENIC
LinJ13	59020	C_T	LinJ13_59020_C_T	0	0	0	1	0	INTERGENIC		INTERGENIC
LinJ13	62375	C_T	LinJ13_62375_C_T	0	0	0	1	0	T|missense_variant|MODERATE|EXON_LinJ13_61468_63711|LINF_130006900|transcript|LINF_130006900|pseudogene|1/1|n.1337G>A|p.Arg446Lys|1337/2244|1337/-1|446/-1||	LINF_130006900	missense_variant	n.1337G>A|p.Arg446Lys	Lipase_(class_3)_-_putative
LinJ13	62656	C_T	LinJ13_62656_C_T	0	0	0	1	0	T|synonymous_variant|LOW|EXON_LinJ13_61468_63711|LINF_130006900|transcript|LINF_130006900|pseudogene|1/1|n.1056G>A|p.Gly352Gly|1056/2244|1056/-1|352/-1||	LINF_130006900	synonymous_variant		Lipase_(class_3)_-_putative
LinJ13	63206	G_A	LinJ13_63206_G_A	0	0	0	1	0	A|missense_variant|MODERATE|EXON_LinJ13_61468_63711|LINF_130006900|transcript|LINF_130006900|pseudogene|1/1|n.506C>T|p.Ala169Val|506/2244|506/-1|169/-1||	LINF_130006900	missense_variant	n.506C>T|p.Ala169Val	Lipase_(class_3)_-_putative
LinJ13	63252	C_A	LinJ13_63252_C_A	0	0	0	0.992424	0	A|missense_variant|MODERATE|EXON_LinJ13_61468_63711|LINF_130006900|transcript|LINF_130006900|pseudogene|1/1|n.460G>T|p.Gly154Trp|460/2244|460/-1|154/-1||	LINF_130006900	missense_variant	n.460G>T|p.Gly154Trp	Lipase_(class_3)_-_putative
LinJ13	63803	T_C	LinJ13_63803_T_C	0	0	0	1	0	INTERGENIC		INTERGENIC
LinJ13	64226	C_G	LinJ13_64226_C_G	0	0	0	1	0	INTERGENIC		INTERGENIC
LinJ13	64898	T_A	LinJ13_64898_T_A	0	0	0	1	0	INTERGENIC		INTERGENIC
LinJ13	65200	A_G	LinJ13_65200_A_G	0	0	0	1	0	INTERGENIC		INTERGENIC
LinJ13	65235	G_A	LinJ13_65235_G_A	0	0	0	1	0	INTERGENIC		INTERGENIC
LinJ13	65307	G_A	LinJ13_65307_G_A	0	0	0	1	0	INTERGENIC		INTERGENIC
LinJ13	66108	C_T	LinJ13_66108_C_T	0	0	0	1	0	INTERGENIC		INTERGENIC
LinJ13	66189	G_A	LinJ13_66189_G_A	0	0	0	1	0	INTERGENIC		INTERGENIC
LinJ13	66617	T_C	LinJ13_66617_T_C	0	0	0	1	0	C|synonymous_variant|LOW|EXON_LinJ13_66323_68320|LINF_130007000|transcript|LINF_130007000|pseudogene|1/1|n.1704A>G|p.Gly568Gly|1704/1998|1704/-1|568/-1||	LINF_130007000	synonymous_variant		Triglyceride_lipase_-_putative
LinJ13	66815	A_G	LinJ13_66815_A_G	0	0	0	1	0	G|synonymous_variant|LOW|EXON_LinJ13_66323_68320|LINF_130007000|transcript|LINF_130007000|pseudogene|1/1|n.1506T>C|p.Ala502Ala|1506/1998|1506/-1|502/-1||	LINF_130007000	synonymous_variant		Triglyceride_lipase_-_putative
LinJ13	67288	T_C	LinJ13_67288_T_C	0	0	0	1	0	C|missense_variant|MODERATE|EXON_LinJ13_66323_68320|LINF_130007000|transcript|LINF_130007000|pseudogene|1/1|n.1033A>G|p.Ser345Gly|1033/1998|1033/-1|345/-1||	LINF_130007000	missense_variant	n.1033A>G|p.Ser345Gly	Triglyceride_lipase_-_putative
LinJ13	67358	C_T	LinJ13_67358_C_T	0	0	0	1	0	T|synonymous_variant|LOW|EXON_LinJ13_66323_68320|LINF_130007000|transcript|LINF_130007000|pseudogene|1/1|n.963G>A|p.Thr321Thr|963/1998|963/-1|321/-1||	LINF_130007000	synonymous_variant		Triglyceride_lipase_-_putative
LinJ13	68102	G_A	LinJ13_68102_G_A	0	0	0	1	0	A|synonymous_variant|LOW|EXON_LinJ13_66323_68320|LINF_130007000|transcript|LINF_130007000|pseudogene|1/1|n.219C>T|p.Val73Val|219/1998|219/-1|73/-1||	LINF_130007000	synonymous_variant		Triglyceride_lipase_-_putative
LinJ13	68477	A_G	LinJ13_68477_A_G	0	0	0	1	0	INTERGENIC		INTERGENIC
LinJ13	69444	C_T	LinJ13_69444_C_T	0	0	0	1	0	INTERGENIC		INTERGENIC
LinJ13	69643	T_G	LinJ13_69643_T_G	0	0	0	1	0	INTERGENIC		INTERGENIC
LinJ13	70019	T_C	LinJ13_70019_T_C	0	0	0	1	0	C|missense_variant|MODERATE|EXON_LinJ13_69957_70592|LINF_130007100|transcript|LINF_130007100|pseudogene|1/1|n.574A>G|p.Lys192Glu|574/636|574/-1|192/-1||	LINF_130007100	missense_variant	n.574A>G|p.Lys192Glu	ras-related_protein_RAB5B_-_putative
LinJ13	70059	A_G	LinJ13_70059_A_G	0	0	0	0.991453	0	G|synonymous_variant|LOW|EXON_LinJ13_69957_70592|LINF_130007100|transcript|LINF_130007100|pseudogene|1/1|n.534T>C|p.Ala178Ala|534/636|534/-1|178/-1||	LINF_130007100	synonymous_variant		ras-related_protein_RAB5B_-_putative
LinJ13	70221	G_T	LinJ13_70221_G_T	0	0	0	1	0	T|synonymous_variant|LOW|EXON_LinJ13_69957_70592|LINF_130007100|transcript|LINF_130007100|pseudogene|1/1|n.372C>A|p.Pro124Pro|372/636|372/-1|124/-1||	LINF_130007100	synonymous_variant		ras-related_protein_RAB5B_-_putative
LinJ13	70283	T_C	LinJ13_70283_T_C	0	0	0	1	0	C|missense_variant|MODERATE|EXON_LinJ13_69957_70592|LINF_130007100|transcript|LINF_130007100|pseudogene|1/1|n.310A>G|p.Ile104Val|310/636|310/-1|104/-1||	LINF_130007100	missense_variant	n.310A>G|p.Ile104Val	ras-related_protein_RAB5B_-_putative
LinJ13	70837	G_A	LinJ13_70837_G_A	0	0	0	1	0	INTERGENIC		INTERGENIC
LinJ13	71244	G_A	LinJ13_71244_G_A	0	0	0	1	0	INTERGENIC		INTERGENIC
LinJ13	71253	A_G	LinJ13_71253_A_G	0	0	0	1	0	INTERGENIC		INTERGENIC
LinJ13	71612	A_G	LinJ13_71612_A_G	0	0	0	1	0	INTERGENIC		INTERGENIC
LinJ13	71762	C_T	LinJ13_71762_C_T	0	0	0	1	0	INTERGENIC		INTERGENIC
LinJ13	71852	C_G	LinJ13_71852_C_G	0	0	0	1	0	INTERGENIC		INTERGENIC
LinJ13	71866	A_G	LinJ13_71866_A_G	0	0	0	1	0	INTERGENIC		INTERGENIC
LinJ13	71990	T_C	LinJ13_71990_T_C	0	0	0	1	0	INTERGENIC		INTERGENIC
LinJ13	72147	G_A	LinJ13_72147_G_A	0	0	0	1	0	INTERGENIC		INTERGENIC
LinJ13	72195	C_T	LinJ13_72195_C_T	0	0	0	0.991071	0	INTERGENIC		INTERGENIC
LinJ13	72274	A_G	LinJ13_72274_A_G	0	0	0	1	0	G|synonymous_variant|LOW|EXON_LinJ13_72259_73518|LINF_130007200|transcript|LINF_130007200|pseudogene|1/1|n.1245T>C|p.Gly415Gly|1245/1260|1245/-1|415/-1||	LINF_130007200	synonymous_variant		hypothetical_protein_-_conserved
LinJ13	72298	C_T	LinJ13_72298_C_T	0	0	0	1	0	T|synonymous_variant|LOW|EXON_LinJ13_72259_73518|LINF_130007200|transcript|LINF_130007200|pseudogene|1/1|n.1221G>A|p.Arg407Arg|1221/1260|1221/-1|407/-1||	LINF_130007200	synonymous_variant		hypothetical_protein_-_conserved
LinJ13	72658	G_A	LinJ13_72658_G_A	0	0	0	1	0	A|synonymous_variant|LOW|EXON_LinJ13_72259_73518|LINF_130007200|transcript|LINF_130007200|pseudogene|1/1|n.861C>T|p.Ser287Ser|861/1260|861/-1|287/-1||	LINF_130007200	synonymous_variant		hypothetical_protein_-_conserved
LinJ13	73489	G_A	LinJ13_73489_G_A	0	0	0	1	0	A|synonymous_variant|LOW|EXON_LinJ13_72259_73518|LINF_130007200|transcript|LINF_130007200|pseudogene|1/1|n.30C>T|p.Cys10Cys|30/1260|30/-1|10/-1||	LINF_130007200	synonymous_variant		hypothetical_protein_-_conserved
LinJ13	74399	A_G	LinJ13_74399_A_G	0	0	0	1	0	INTERGENIC		INTERGENIC
LinJ13	78688	T_C	LinJ13_78688_T_C	1	0	0	0	0	C|missense_variant|MODERATE|EXON_LinJ13_78651_80252|LINF_130007400|transcript|LINF_130007400|pseudogene|1/1|n.1565A>G|p.Asp522Gly|1565/1602|1565/-1|522/-1||	LINF_130007400	missense_variant	n.1565A>G|p.Asp522Gly	hypothetical_protein_-_conserved
LinJ13	78816	C_A	LinJ13_78816_C_A	0	0	0	1	0	A|synonymous_variant|LOW|EXON_LinJ13_78651_80252|LINF_130007400|transcript|LINF_130007400|pseudogene|1/1|n.1437G>T|p.Val479Val|1437/1602|1437/-1|479/-1||	LINF_130007400	synonymous_variant		hypothetical_protein_-_conserved
LinJ13	78843	G_A	LinJ13_78843_G_A	0	0	0	1	0	A|synonymous_variant|LOW|EXON_LinJ13_78651_80252|LINF_130007400|transcript|LINF_130007400|pseudogene|1/1|n.1410C>T|p.Ile470Ile|1410/1602|1410/-1|470/-1||	LINF_130007400	synonymous_variant		hypothetical_protein_-_conserved
LinJ13	78936	A_G	LinJ13_78936_A_G	0	0	0	0.991379	0	G|synonymous_variant|LOW|EXON_LinJ13_78651_80252|LINF_130007400|transcript|LINF_130007400|pseudogene|1/1|n.1317T>C|p.Gly439Gly|1317/1602|1317/-1|439/-1||	LINF_130007400	synonymous_variant		hypothetical_protein_-_conserved
LinJ13	79155	G_C	LinJ13_79155_G_C	0	0	0	1	0	C|synonymous_variant|LOW|EXON_LinJ13_78651_80252|LINF_130007400|transcript|LINF_130007400|pseudogene|1/1|n.1098C>G|p.Thr366Thr|1098/1602|1098/-1|366/-1||	LINF_130007400	synonymous_variant		hypothetical_protein_-_conserved
LinJ13	79362	A_G	LinJ13_79362_A_G	0	0	0	1	0	G|synonymous_variant|LOW|EXON_LinJ13_78651_80252|LINF_130007400|transcript|LINF_130007400|pseudogene|1/1|n.891T>C|p.Ser297Ser|891/1602|891/-1|297/-1||	LINF_130007400	synonymous_variant		hypothetical_protein_-_conserved
LinJ13	79431	C_G	LinJ13_79431_C_G	0	0	0	1	0	G|synonymous_variant|LOW|EXON_LinJ13_78651_80252|LINF_130007400|transcript|LINF_130007400|pseudogene|1/1|n.822G>C|p.Pro274Pro|822/1602|822/-1|274/-1||	LINF_130007400	synonymous_variant		hypothetical_protein_-_conserved
LinJ13	80109	C_T	LinJ13_80109_C_T	0	0	0	1	0	T|synonymous_variant|LOW|EXON_LinJ13_78651_80252|LINF_130007400|transcript|LINF_130007400|pseudogene|1/1|n.144G>A|p.Pro48Pro|144/1602|144/-1|48/-1||	LINF_130007400	synonymous_variant		hypothetical_protein_-_conserved
LinJ13	80433	C_T	LinJ13_80433_C_T	0	0	0	1	0	INTERGENIC		INTERGENIC
LinJ13	80505	G_A	LinJ13_80505_G_A	0	0	0	1	0	INTERGENIC		INTERGENIC
LinJ13	82011	A_C	LinJ13_82011_A_C	0	0	0	1	0	INTERGENIC		INTERGENIC
LinJ13	82232	G_C	LinJ13_82232_G_C	0	0	0	1	0	INTERGENIC		INTERGENIC
LinJ13	86535	A_G	LinJ13_86535_A_G	0	0	0	1	0	G|synonymous_variant|LOW|EXON_LinJ13_84477_89711|LINF_130007600|transcript|LINF_130007600|pseudogene|1/1|n.3177T>C|p.Leu1059Leu|3177/5235|3177/-1|1059/-1||	LINF_130007600	synonymous_variant		hypothetical_protein_-_conserved
LinJ13	86846	T_G	LinJ13_86846_T_G	0	0	0	1	0	G|missense_variant|MODERATE|EXON_LinJ13_84477_89711|LINF_130007600|transcript|LINF_130007600|pseudogene|1/1|n.2866A>C|p.Lys956Gln|2866/5235|2866/-1|956/-1||	LINF_130007600	missense_variant	n.2866A>C|p.Lys956Gln	hypothetical_protein_-_conserved
LinJ13	88875	A_G	LinJ13_88875_A_G	0	0	0	1	0	G|synonymous_variant|LOW|EXON_LinJ13_84477_89711|LINF_130007600|transcript|LINF_130007600|pseudogene|1/1|n.837T>C|p.Ser279Ser|837/5235|837/-1|279/-1||	LINF_130007600	synonymous_variant		hypothetical_protein_-_conserved
LinJ13	89678	G_A	LinJ13_89678_G_A	0	0	0	1	0	A|missense_variant|MODERATE|EXON_LinJ13_84477_89711|LINF_130007600|transcript|LINF_130007600|pseudogene|1/1|n.34C>T|p.Leu12Phe|34/5235|34/-1|12/-1||	LINF_130007600	missense_variant	n.34C>T|p.Leu12Phe	hypothetical_protein_-_conserved
LinJ13	89831	C_G	LinJ13_89831_C_G	0	0	0	1	0	INTERGENIC		INTERGENIC
LinJ13	90047	C_G	LinJ13_90047_C_G	0	0	0	1	0	INTERGENIC		INTERGENIC
LinJ13	90310	A_G	LinJ13_90310_A_G	0	0	0	1	0	INTERGENIC		INTERGENIC
LinJ13	118292	T_G	LinJ13_118292_T_G	0	0	0	1	0	INTERGENIC		INTERGENIC
LinJ13	120462	G_A	LinJ13_120462_G_A	0	0	0	1	0	A|synonymous_variant|LOW|EXON_LinJ13_118467_124538|LINF_130008900|transcript|LINF_130008900|pseudogene|1/1|n.4077C>T|p.His1359His|4077/6072|4077/-1|1359/-1||	LINF_130008900	synonymous_variant		Sister_chromatid_cohesion_C-terminus_-_putative
LinJ13	122072	G_C	LinJ13_122072_G_C	0	0	0	1	0	C|missense_variant|MODERATE|EXON_LinJ13_118467_124538|LINF_130008900|transcript|LINF_130008900|pseudogene|1/1|n.2467C>G|p.His823Asp|2467/6072|2467/-1|823/-1||	LINF_130008900	missense_variant	n.2467C>G|p.His823Asp	Sister_chromatid_cohesion_C-terminus_-_putative
LinJ13	122144	C_T	LinJ13_122144_C_T	0	0	0	1	0	T|missense_variant|MODERATE|EXON_LinJ13_118467_124538|LINF_130008900|transcript|LINF_130008900|pseudogene|1/1|n.2395G>A|p.Ala799Thr|2395/6072|2395/-1|799/-1||	LINF_130008900	missense_variant	n.2395G>A|p.Ala799Thr	Sister_chromatid_cohesion_C-terminus_-_putative
LinJ13	123805	T_C	LinJ13_123805_T_C	0	0	0	1	0	C|missense_variant|MODERATE|EXON_LinJ13_118467_124538|LINF_130008900|transcript|LINF_130008900|pseudogene|1/1|n.734A>G|p.Glu245Gly|734/6072|734/-1|245/-1||	LINF_130008900	missense_variant	n.734A>G|p.Glu245Gly	Sister_chromatid_cohesion_C-terminus_-_putative
LinJ13	125595	G_A	LinJ13_125595_G_A	0	0	0	1	0	A|stop_gained|HIGH|EXON_LinJ13_125563_128859|LINF_130009000|transcript|LINF_130009000|pseudogene|1/1|n.3265C>T|p.Gln1089*|3265/3297|3265/-1|1089/-1||	LINF_130009000	stop_gained		hypothetical_protein_-_conserved
LinJ13	125912	C_G	LinJ13_125912_C_G	0	0	0	1	0	G|missense_variant|MODERATE|EXON_LinJ13_125563_128859|LINF_130009000|transcript|LINF_130009000|pseudogene|1/1|n.2948G>C|p.Gly983Ala|2948/3297|2948/-1|983/-1||	LINF_130009000	missense_variant	n.2948G>C|p.Gly983Ala	hypothetical_protein_-_conserved
LinJ13	126510	T_G	LinJ13_126510_T_G	0	0	0	0.990909	0	G|missense_variant|MODERATE|EXON_LinJ13_125563_128859|LINF_130009000|transcript|LINF_130009000|pseudogene|1/1|n.2350A>C|p.Ile784Leu|2350/3297|2350/-1|784/-1||	LINF_130009000	missense_variant	n.2350A>C|p.Ile784Leu	hypothetical_protein_-_conserved
LinJ13	126621	G_A	LinJ13_126621_G_A	0	0	0	1	0	A|missense_variant|MODERATE|EXON_LinJ13_125563_128859|LINF_130009000|transcript|LINF_130009000|pseudogene|1/1|n.2239C>T|p.His747Tyr|2239/3297|2239/-1|747/-1||	LINF_130009000	missense_variant	n.2239C>T|p.His747Tyr	hypothetical_protein_-_conserved
LinJ13	127564	C_T	LinJ13_127564_C_T	0	0	0	1	0	T|synonymous_variant|LOW|EXON_LinJ13_125563_128859|LINF_130009000|transcript|LINF_130009000|pseudogene|1/1|n.1296G>A|p.Ala432Ala|1296/3297|1296/-1|432/-1||	LINF_130009000	synonymous_variant		hypothetical_protein_-_conserved
LinJ13	128158	A_G	LinJ13_128158_A_G	0	0	0	1	0	G|synonymous_variant|LOW|EXON_LinJ13_125563_128859|LINF_130009000|transcript|LINF_130009000|pseudogene|1/1|n.702T>C|p.Val234Val|702/3297|702/-1|234/-1||	LINF_130009000	synonymous_variant		hypothetical_protein_-_conserved
LinJ13	128314	C_G	LinJ13_128314_C_G	0	0	0	1	0	G|synonymous_variant|LOW|EXON_LinJ13_125563_128859|LINF_130009000|transcript|LINF_130009000|pseudogene|1/1|n.546G>C|p.Thr182Thr|546/3297|546/-1|182/-1||	LINF_130009000	synonymous_variant		hypothetical_protein_-_conserved
LinJ13	128776	A_G	LinJ13_128776_A_G	0	0	0	1	0	G|synonymous_variant|LOW|EXON_LinJ13_125563_128859|LINF_130009000|transcript|LINF_130009000|pseudogene|1/1|n.84T>C|p.Ser28Ser|84/3297|84/-1|28/-1||	LINF_130009000	synonymous_variant		hypothetical_protein_-_conserved
LinJ13	128830	C_A	LinJ13_128830_C_A	0	0	0	1	0	A|synonymous_variant|LOW|EXON_LinJ13_125563_128859|LINF_130009000|transcript|LINF_130009000|pseudogene|1/1|n.30G>T|p.Leu10Leu|30/3297|30/-1|10/-1||	LINF_130009000	synonymous_variant		hypothetical_protein_-_conserved
LinJ13	129851	A_T	LinJ13_129851_A_T	0	0	0	1	0	T|synonymous_variant|LOW|EXON_LinJ13_129506_131515|LINF_130009100|transcript|LINF_130009100|pseudogene|1/1|n.1665T>A|p.Arg555Arg|1665/2010|1665/-1|555/-1||	LINF_130009100	synonymous_variant		long-chain-fatty-acid-CoA_ligase_-_putative
LinJ13	129902	C_T	LinJ13_129902_C_T	0	0	0	1	0	T|synonymous_variant|LOW|EXON_LinJ13_129506_131515|LINF_130009100|transcript|LINF_130009100|pseudogene|1/1|n.1614G>A|p.Ala538Ala|1614/2010|1614/-1|538/-1||	LINF_130009100	synonymous_variant		long-chain-fatty-acid-CoA_ligase_-_putative
LinJ13	130141	A_C	LinJ13_130141_A_C	0	0	0	1	0	C|missense_variant|MODERATE|EXON_LinJ13_129506_131515|LINF_130009100|transcript|LINF_130009100|pseudogene|1/1|n.1375T>G|p.Ser459Ala|1375/2010|1375/-1|459/-1||	LINF_130009100	missense_variant	n.1375T>G|p.Ser459Ala	long-chain-fatty-acid-CoA_ligase_-_putative
LinJ13	134962	C_A	LinJ13_134962_C_A	0	0	0	1	0	INTERGENIC		INTERGENIC
LinJ13	135187	C_T	LinJ13_135187_C_T	0	0	0	0.992537	0	INTERGENIC		INTERGENIC
LinJ13	135628	A_G	LinJ13_135628_A_G	0	0	0	1	0	INTERGENIC		INTERGENIC
LinJ13	136174	T_G	LinJ13_136174_T_G	0	0	0	1	0	INTERGENIC		INTERGENIC
LinJ13	136201	A_G	LinJ13_136201_A_G	0	0	0	1	0	INTERGENIC		INTERGENIC
LinJ13	138169	C_T	LinJ13_138169_C_T	0	0	0	1	0	T|synonymous_variant|LOW|EXON_LinJ13_136426_139698|LINF_130009300|transcript|LINF_130009300|pseudogene|1/1|n.1530G>A|p.Ala510Ala|1530/3273|1530/-1|510/-1||	LINF_130009300	synonymous_variant		mitogen-activated_protein_kinase_kinase_2
LinJ13	138661	T_C	LinJ13_138661_T_C	0	0	0	1	0	C|synonymous_variant|LOW|EXON_LinJ13_136426_139698|LINF_130009300|transcript|LINF_130009300|pseudogene|1/1|n.1038A>G|p.Gly346Gly|1038/3273|1038/-1|346/-1||	LINF_130009300	synonymous_variant		mitogen-activated_protein_kinase_kinase_2
LinJ13	138793	G_A	LinJ13_138793_G_A	0	0	0	1	0	A|synonymous_variant|LOW|EXON_LinJ13_136426_139698|LINF_130009300|transcript|LINF_130009300|pseudogene|1/1|n.906C>T|p.Ala302Ala|906/3273|906/-1|302/-1||	LINF_130009300	synonymous_variant		mitogen-activated_protein_kinase_kinase_2
LinJ13	139168	T_C	LinJ13_139168_T_C	0	0	0	0	1	C|synonymous_variant|LOW|EXON_LinJ13_136426_139698|LINF_130009300|transcript|LINF_130009300|pseudogene|1/1|n.531A>G|p.Gln177Gln|531/3273|531/-1|177/-1||	LINF_130009300	synonymous_variant		mitogen-activated_protein_kinase_kinase_2
LinJ13	139231	G_A	LinJ13_139231_G_A	0	0	0	1	0	A|synonymous_variant|LOW|EXON_LinJ13_136426_139698|LINF_130009300|transcript|LINF_130009300|pseudogene|1/1|n.468C>T|p.Tyr156Tyr|468/3273|468/-1|156/-1||	LINF_130009300	synonymous_variant		mitogen-activated_protein_kinase_kinase_2
LinJ13	139285	T_C	LinJ13_139285_T_C	0	0	0	1	0	C|synonymous_variant|LOW|EXON_LinJ13_136426_139698|LINF_130009300|transcript|LINF_130009300|pseudogene|1/1|n.414A>G|p.Gly138Gly|414/3273|414/-1|138/-1||	LINF_130009300	synonymous_variant		mitogen-activated_protein_kinase_kinase_2
LinJ13	139543	C_A	LinJ13_139543_C_A	0	0	0	1	0	A|synonymous_variant|LOW|EXON_LinJ13_136426_139698|LINF_130009300|transcript|LINF_130009300|pseudogene|1/1|n.156G>T|p.Leu52Leu|156/3273|156/-1|52/-1||	LINF_130009300	synonymous_variant		mitogen-activated_protein_kinase_kinase_2
LinJ13	140119	T_C	LinJ13_140119_T_C	0	0	0	1	0	INTERGENIC		INTERGENIC
LinJ13	140308	C_T	LinJ13_140308_C_T	0	0	0	1	0	INTERGENIC		INTERGENIC
LinJ13	140669	C_T	LinJ13_140669_C_T	0	0	0	1	0	INTERGENIC		INTERGENIC
LinJ13	141935	A_C	LinJ13_141935_A_C	0	0	0	1	0	C|missense_variant|MODERATE|EXON_LinJ13_141585_141950|LINF_130009400|transcript|LINF_130009400|pseudogene|1/1|n.16T>G|p.Cys6Gly|16/366|16/-1|6/-1||	LINF_130009400	missense_variant	n.16T>G|p.Cys6Gly	Alba_-_putative
LinJ13	142614	C_G	LinJ13_142614_C_G	0	0	0	0.990385	0	INTERGENIC		INTERGENIC
LinJ13	143308	G_A	LinJ13_143308_G_A	0	0	0	1	0	INTERGENIC		INTERGENIC
LinJ13	143330	C_G	LinJ13_143330_C_G	0	0	0	1	0	INTERGENIC		INTERGENIC
LinJ13	143523	G_A	LinJ13_143523_G_A	0	0	0	1	0	INTERGENIC		INTERGENIC
LinJ13	143659	A_G	LinJ13_143659_A_G	0	0	0	1	0	INTERGENIC		INTERGENIC
LinJ13	143826	A_G	LinJ13_143826_A_G	0	0	0	1	0	INTERGENIC		INTERGENIC
LinJ13	143974	T_C	LinJ13_143974_T_C	1	0	0.957447	1	0	INTERGENIC		INTERGENIC
LinJ13	144158	T_C	LinJ13_144158_T_C	0	0	0	1	0	INTERGENIC		INTERGENIC
LinJ13	144307	C_T	LinJ13_144307_C_T	0	0	0	1	0	INTERGENIC		INTERGENIC
LinJ13	146531	T_G	LinJ13_146531_T_G	0	0	0	1	0	INTERGENIC		INTERGENIC
LinJ13	146679	A_G	LinJ13_146679_A_G	0	0	0	1	0	INTERGENIC		INTERGENIC
LinJ13	147160	G_T	LinJ13_147160_G_T	0	0	0	1	0	INTERGENIC		INTERGENIC
LinJ13	147575	A_T	LinJ13_147575_A_T	0	0	0	1	0	INTERGENIC		INTERGENIC
LinJ13	147611	A_G	LinJ13_147611_A_G	0	0	0	1	0	INTERGENIC		INTERGENIC
LinJ13	147821	T_C	LinJ13_147821_T_C	0	0	0	1	0	C|missense_variant|MODERATE|EXON_LinJ13_147724_149217|LINF_130009500|transcript|LINF_130009500|pseudogene|1/1|n.98T>C|p.Leu33Ser|98/1494|98/-1|33/-1||	LINF_130009500	missense_variant	n.98T>C|p.Leu33Ser	hypothetical_protein_-_conserved
LinJ13	148392	A_G	LinJ13_148392_A_G	0	0	0	1	0	G|missense_variant|MODERATE|EXON_LinJ13_147724_149217|LINF_130009500|transcript|LINF_130009500|pseudogene|1/1|n.669A>G|p.Ile223Met|669/1494|669/-1|223/-1||	LINF_130009500	missense_variant	n.669A>G|p.Ile223Met	hypothetical_protein_-_conserved
LinJ13	150746	G_A	LinJ13_150746_G_A	0	0	0	1	0	INTERGENIC		INTERGENIC
LinJ13	151015	G_A	LinJ13_151015_G_A	0	0	0	1	0	INTERGENIC		INTERGENIC
LinJ13	152692	C_T	LinJ13_152692_C_T	0	0	0	1	0	INTERGENIC		INTERGENIC
LinJ13	152842	A_G	LinJ13_152842_A_G	0	0	0	1	0	INTERGENIC		INTERGENIC
LinJ13	153591	G_T	LinJ13_153591_G_T	0	0	0	1	0	T|synonymous_variant|LOW|EXON_LinJ13_153010_155292|LINF_130009700|transcript|LINF_130009700|pseudogene|1/1|n.582G>T|p.Val194Val|582/2283|582/-1|194/-1||	LINF_130009700	synonymous_variant		hypothetical_protein_-_conserved
LinJ13	155622	G_C	LinJ13_155622_G_C	0	0	0	0.975904	0	INTERGENIC		INTERGENIC
LinJ13	155908	T_C	LinJ13_155908_T_C	0	0	0	1	0	INTERGENIC		INTERGENIC
LinJ13	157364	C_T	LinJ13_157364_C_T	0	0	0	1	0	T|missense_variant|MODERATE|EXON_LinJ13_156685_158223|LINF_130009800|transcript|LINF_130009800|pseudogene|1/1|n.680C>T|p.Thr227Ile|680/1539|680/-1|227/-1||	LINF_130009800	missense_variant	n.680C>T|p.Thr227Ile	Histidine_phosphatase_superfamily_(branch_1)_-_pu tative
LinJ13	158139	G_T	LinJ13_158139_G_T	0	1	0	0	0	T|synonymous_variant|LOW|EXON_LinJ13_156685_158223|LINF_130009800|transcript|LINF_130009800|pseudogene|1/1|n.1455G>T|p.Ser485Ser|1455/1539|1455/-1|485/-1||	LINF_130009800	synonymous_variant		Histidine_phosphatase_superfamily_(branch_1)_-_pu tative
LinJ13	160035	T_G	LinJ13_160035_T_G	0	0	0	1	0	INTERGENIC		INTERGENIC
LinJ13	160876	T_G	LinJ13_160876_T_G	0	0	0	1	0	G|synonymous_variant|LOW|EXON_LinJ13_160073_166576|LINF_130009900|transcript|LINF_130009900|pseudogene|1/1|n.804T>G|p.Thr268Thr|804/6504|804/-1|268/-1||	LINF_130009900	synonymous_variant		ATP-dependent_RNA_helicase_-_putative
LinJ13	164782	T_C	LinJ13_164782_T_C	0	0	0	1	0	C|synonymous_variant|LOW|EXON_LinJ13_160073_166576|LINF_130009900|transcript|LINF_130009900|pseudogene|1/1|n.4710T>C|p.Phe1570Phe|4710/6504|4710/-1|1570/-1||	LINF_130009900	synonymous_variant		ATP-dependent_RNA_helicase_-_putative
LinJ13	166772	G_T	LinJ13_166772_G_T	0	0	0	1	0	INTERGENIC		INTERGENIC
LinJ13	169634	T_C	LinJ13_169634_T_C	0	0	0	1	0	C|synonymous_variant|LOW|EXON_LinJ13_169038_169874|LINF_130010100|transcript|LINF_130010100|pseudogene|1/1|n.597T>C|p.Ala199Ala|597/837|597/-1|199/-1||	LINF_130010100	synonymous_variant		Protein_of_uncharacterised_function_(DUF1014)_-_p utative
LinJ13	171066	T_G	LinJ13_171066_T_G	0	0	0	1	0	INTERGENIC		INTERGENIC
LinJ13	171779	C_T	LinJ13_171779_C_T	0	0	0	1	0	INTERGENIC		INTERGENIC
LinJ13	172029	C_T	LinJ13_172029_C_T	0	0	0	1	0	INTERGENIC		INTERGENIC
LinJ13	172971	C_T	LinJ13_172971_C_T	0	0	0	1	0	T|missense_variant|MODERATE|EXON_LinJ13_172485_176192|LINF_130010200|transcript|LINF_130010200|pseudogene|1/1|n.487C>T|p.Pro163Ser|487/3708|487/-1|163/-1||	LINF_130010200	missense_variant	n.487C>T|p.Pro163Ser	hypothetical_protein_-_conserved
LinJ13	173021	G_T	LinJ13_173021_G_T	0	0	0	1	0	T|synonymous_variant|LOW|EXON_LinJ13_172485_176192|LINF_130010200|transcript|LINF_130010200|pseudogene|1/1|n.537G>T|p.Pro179Pro|537/3708|537/-1|179/-1||	LINF_130010200	synonymous_variant		hypothetical_protein_-_conserved
LinJ13	173077	C_T	LinJ13_173077_C_T	0	0	0	1	0	T|missense_variant|MODERATE|EXON_LinJ13_172485_176192|LINF_130010200|transcript|LINF_130010200|pseudogene|1/1|n.593C>T|p.Ala198Val|593/3708|593/-1|198/-1||	LINF_130010200	missense_variant	n.593C>T|p.Ala198Val	hypothetical_protein_-_conserved
LinJ13	173963	G_A	LinJ13_173963_G_A	0	0	0	1	0	A|synonymous_variant|LOW|EXON_LinJ13_172485_176192|LINF_130010200|transcript|LINF_130010200|pseudogene|1/1|n.1479G>A|p.Arg493Arg|1479/3708|1479/-1|493/-1||	LINF_130010200	synonymous_variant		hypothetical_protein_-_conserved
LinJ13	174571	C_T	LinJ13_174571_C_T	0	0	0	1	0	T|missense_variant|MODERATE|EXON_LinJ13_172485_176192|LINF_130010200|transcript|LINF_130010200|pseudogene|1/1|n.2087C>T|p.Ser696Phe|2087/3708|2087/-1|696/-1||	LINF_130010200	missense_variant	n.2087C>T|p.Ser696Phe	hypothetical_protein_-_conserved
LinJ13	175569	C_A	LinJ13_175569_C_A	0	0	0	1	0	A|missense_variant|MODERATE|EXON_LinJ13_172485_176192|LINF_130010200|transcript|LINF_130010200|pseudogene|1/1|n.3085C>A|p.Arg1029Ser|3085/3708|3085/-1|1029/-1||	LINF_130010200	missense_variant	n.3085C>A|p.Arg1029Ser	hypothetical_protein_-_conserved
LinJ13	177099	A_G	LinJ13_177099_A_G	0	0	0	1	0	G|synonymous_variant|LOW|EXON_LinJ13_177031_177627|LINF_130010300|transcript|LINF_130010300|pseudogene|1/1|n.69A>G|p.Gly23Gly|69/597|69/-1|23/-1||	LINF_130010300	synonymous_variant		hypothetical_protein_-_conserved
LinJ13	179307	G_A	LinJ13_179307_G_A	0	0	0	1	0	A|missense_variant|MODERATE|EXON_LinJ13_178514_180517|LINF_130010400|transcript|LINF_130010400|pseudogene|1/1|n.794G>A|p.Gly265Asp|794/2004|794/-1|265/-1||	LINF_130010400	missense_variant	n.794G>A|p.Gly265Asp	Uncharacterized_ACR_-_COG1678_-_putative
LinJ13	180937	G_A	LinJ13_180937_G_A	0	0	0	1	0	INTERGENIC		INTERGENIC
LinJ13	181145	C_A	LinJ13_181145_C_A	0	0	0	1	0	INTERGENIC		INTERGENIC
LinJ13	184851	C_T	LinJ13_184851_C_T	0	0	0	1	0	INTERGENIC		INTERGENIC
LinJ13	184899	T_C	LinJ13_184899_T_C	0	0	0	1	0	INTERGENIC		INTERGENIC
LinJ13	185357	C_G	LinJ13_185357_C_G	0	0	0	1	0	INTERGENIC		INTERGENIC
LinJ13	191290	G_C	LinJ13_191290_G_C	0	0	0	1	0	C|synonymous_variant|LOW|EXON_LinJ13_186533_192106|LINF_130010700|transcript|LINF_130010700|pseudogene|1/1|n.4758G>C|p.Gly1586Gly|4758/5574|4758/-1|1586/-1||	LINF_130010700	synonymous_variant		hypothetical_protein_-_conserved
LinJ13	191505	C_T	LinJ13_191505_C_T	0	0	0	1	0	T|missense_variant|MODERATE|EXON_LinJ13_186533_192106|LINF_130010700|transcript|LINF_130010700|pseudogene|1/1|n.4973C>T|p.Ala1658Val|4973/5574|4973/-1|1658/-1||	LINF_130010700	missense_variant	n.4973C>T|p.Ala1658Val	hypothetical_protein_-_conserved
LinJ13	193184	G_C	LinJ13_193184_G_C	0	0	0	1	0	C|missense_variant|MODERATE|EXON_LinJ13_193149_194126|LINF_130010800|transcript|LINF_130010800|pseudogene|1/1|n.36G>C|p.Glu12Asp|36/978|36/-1|12/-1||	LINF_130010800	missense_variant	n.36G>C|p.Glu12Asp	hypothetical_protein_-_conserved
LinJ13	193497	C_A	LinJ13_193497_C_A	0	0	0	1	0	A|synonymous_variant|LOW|EXON_LinJ13_193149_194126|LINF_130010800|transcript|LINF_130010800|pseudogene|1/1|n.349C>A|p.Arg117Arg|349/978|349/-1|117/-1||	LINF_130010800	synonymous_variant		hypothetical_protein_-_conserved
LinJ13	193599	C_G	LinJ13_193599_C_G	0	0	0	1	0	G|missense_variant|MODERATE|EXON_LinJ13_193149_194126|LINF_130010800|transcript|LINF_130010800|pseudogene|1/1|n.451C>G|p.Leu151Val|451/978|451/-1|151/-1||	LINF_130010800	missense_variant	n.451C>G|p.Leu151Val	hypothetical_protein_-_conserved
LinJ13	194003	C_A	LinJ13_194003_C_A	0	0	0	1	0	A|synonymous_variant|LOW|EXON_LinJ13_193149_194126|LINF_130010800|transcript|LINF_130010800|pseudogene|1/1|n.855C>A|p.Gly285Gly|855/978|855/-1|285/-1||	LINF_130010800	synonymous_variant		hypothetical_protein_-_conserved
LinJ13	194659	A_C	LinJ13_194659_A_C	0	0	0	1	0	INTERGENIC		INTERGENIC
LinJ13	194738	T_C	LinJ13_194738_T_C	0	0	0	1	0	INTERGENIC		INTERGENIC
LinJ13	197315	C_T	LinJ13_197315_C_T	0	0	0	1	0	T|missense_variant|MODERATE|EXON_LinJ13_196847_197671|LINF_130011000|transcript|LINF_130011000|pseudogene|1/1|n.469C>T|p.Pro157Ser|469/825|469/-1|157/-1||	LINF_130011000	missense_variant	n.469C>T|p.Pro157Ser	actyltransferase-like_protein
LinJ13	197428	A_G	LinJ13_197428_A_G	0	0	0	1	0	G|synonymous_variant|LOW|EXON_LinJ13_196847_197671|LINF_130011000|transcript|LINF_130011000|pseudogene|1/1|n.582A>G|p.Lys194Lys|582/825|582/-1|194/-1||	LINF_130011000	synonymous_variant		actyltransferase-like_protein
LinJ13	199961	C_T	LinJ13_199961_C_T	0	0	0	1	0	INTERGENIC		INTERGENIC
LinJ13	202471	G_A	LinJ13_202471_G_A	0	0	0	1	0	INTERGENIC		INTERGENIC
LinJ13	203390	A_C	LinJ13_203390_A_C	0	0	0	1	0	C|synonymous_variant|LOW|EXON_LinJ13_202890_203774|LINF_130011200|transcript|LINF_130011200|pseudogene|1/1|n.501A>C|p.Pro167Pro|501/885|501/-1|167/-1||	LINF_130011200	synonymous_variant		hypothetical_protein_-_conserved
LinJ13	203429	A_G	LinJ13_203429_A_G	0	0	0	1	0	G|synonymous_variant|LOW|EXON_LinJ13_202890_203774|LINF_130011200|transcript|LINF_130011200|pseudogene|1/1|n.540A>G|p.Pro180Pro|540/885|540/-1|180/-1||	LINF_130011200	synonymous_variant		hypothetical_protein_-_conserved
LinJ13	203606	C_T	LinJ13_203606_C_T	0	0	0	1	0	T|synonymous_variant|LOW|EXON_LinJ13_202890_203774|LINF_130011200|transcript|LINF_130011200|pseudogene|1/1|n.717C>T|p.Gly239Gly|717/885|717/-1|239/-1||	LINF_130011200	synonymous_variant		hypothetical_protein_-_conserved
LinJ13	203774	A_C	LinJ13_203774_A_C	0	0	0	1	0	C|stop_lost&splice_region_variant|HIGH|EXON_LinJ13_202890_203774|LINF_130011200|transcript|LINF_130011200|pseudogene|1/1|n.885A>C|p.Ter295Tyrext*?|885/885|885/-1|295/-1||	LINF_130011200	stop_lost&splice_region_variant		hypothetical_protein_-_conserved
LinJ13	203905	A_G	LinJ13_203905_A_G	0	0	0	1	0	INTERGENIC		INTERGENIC
LinJ13	204233	C_G	LinJ13_204233_C_G	0	0	0	1	0	INTERGENIC		INTERGENIC
LinJ13	204721	G_T	LinJ13_204721_G_T	0	0	0	0.973684	0	T|missense_variant|MODERATE|EXON_LinJ13_204289_208302|LINF_130011300|transcript|LINF_130011300|pseudogene|1/1|n.433G>T|p.Ala145Ser|433/4014|433/-1|145/-1||	LINF_130011300	missense_variant	n.433G>T|p.Ala145Ser	hypothetical_protein_-_conserved
LinJ13	206721	A_G	LinJ13_206721_A_G	0	0	0	1	0	G|synonymous_variant|LOW|EXON_LinJ13_204289_208302|LINF_130011300|transcript|LINF_130011300|pseudogene|1/1|n.2433A>G|p.Pro811Pro|2433/4014|2433/-1|811/-1||	LINF_130011300	synonymous_variant		hypothetical_protein_-_conserved
LinJ13	206817	C_A	LinJ13_206817_C_A	0	0	0	1	0	A|synonymous_variant|LOW|EXON_LinJ13_204289_208302|LINF_130011300|transcript|LINF_130011300|pseudogene|1/1|n.2529C>A|p.Gly843Gly|2529/4014|2529/-1|843/-1||	LINF_130011300	synonymous_variant		hypothetical_protein_-_conserved
LinJ13	210171	C_T	LinJ13_210171_C_T	0	0	0	1	0	T|missense_variant|MODERATE|EXON_LinJ13_209582_211405|LINF_130011400|transcript|LINF_130011400|pseudogene|1/1|n.590C>T|p.Thr197Met|590/1824|590/-1|197/-1||	LINF_130011400	missense_variant	n.590C>T|p.Thr197Met	palmitoyl_acyltransferase_6_-_putative
LinJ13	210431	C_A	LinJ13_210431_C_A	0	0	0	1	0	A|missense_variant|MODERATE|EXON_LinJ13_209582_211405|LINF_130011400|transcript|LINF_130011400|pseudogene|1/1|n.850C>A|p.Leu284Ile|850/1824|850/-1|284/-1||	LINF_130011400	missense_variant	n.850C>A|p.Leu284Ile	palmitoyl_acyltransferase_6_-_putative
LinJ13	211375	T_G	LinJ13_211375_T_G	0	0	0	1	0	G|synonymous_variant|LOW|EXON_LinJ13_209582_211405|LINF_130011400|transcript|LINF_130011400|pseudogene|1/1|n.1794T>G|p.Val598Val|1794/1824|1794/-1|598/-1||	LINF_130011400	synonymous_variant		palmitoyl_acyltransferase_6_-_putative
LinJ13	211447	A_G	LinJ13_211447_A_G	0	0	0	1	0	INTERGENIC		INTERGENIC
LinJ13	213940	G_A	LinJ13_213940_G_A	0	0	0	1	0	A|synonymous_variant|LOW|EXON_LinJ13_213281_215395|LINF_130011500|transcript|LINF_130011500|pseudogene|1/1|n.660G>A|p.Thr220Thr|660/2115|660/-1|220/-1||	LINF_130011500	synonymous_variant		U-box_domain_containing_protein_-_putative
LinJ13	215269	G_C	LinJ13_215269_G_C	0	1	0	0	0	C|synonymous_variant|LOW|EXON_LinJ13_213281_215395|LINF_130011500|transcript|LINF_130011500|pseudogene|1/1|n.1989G>C|p.Leu663Leu|1989/2115|1989/-1|663/-1||	LINF_130011500	synonymous_variant		U-box_domain_containing_protein_-_putative
LinJ13	216719	A_C	LinJ13_216719_A_C	0	0	0	0.981132	0	INTERGENIC		INTERGENIC
LinJ13	217558	A_T	LinJ13_217558_A_T	0	0	0	1	0	T|missense_variant|MODERATE|EXON_LinJ13_217411_218757|LINF_130011600|transcript|LINF_130011600|pseudogene|1/1|n.148A>T|p.Thr50Ser|148/1347|148/-1|50/-1||	LINF_130011600	missense_variant	n.148A>T|p.Thr50Ser	mannose-specific_lectin_-_putative
LinJ13	218023	G_A	LinJ13_218023_G_A	0	0	0	1	0	A|missense_variant|MODERATE|EXON_LinJ13_217411_218757|LINF_130011600|transcript|LINF_130011600|pseudogene|1/1|n.613G>A|p.Ala205Thr|613/1347|613/-1|205/-1||	LINF_130011600	missense_variant	n.613G>A|p.Ala205Thr	mannose-specific_lectin_-_putative
LinJ13	219504	A_C	LinJ13_219504_A_C	0	0	0	1	0	INTERGENIC		INTERGENIC
LinJ13	225643	T_C	LinJ13_225643_T_C	0	0	0	1	0	C|missense_variant|MODERATE|EXON_LinJ13_223654_226524|LINF_130011800|transcript|LINF_130011800|pseudogene|1/1|n.1990T>C|p.Ser664Pro|1990/2871|1990/-1|664/-1||	LINF_130011800	missense_variant	n.1990T>C|p.Ser664Pro	PSP1_C-terminal_conserved_region_containing_protein_-_putative
LinJ13	226478	T_C	LinJ13_226478_T_C	0	0	0	1	0	C|missense_variant|MODERATE|EXON_LinJ13_223654_226524|LINF_130011800|transcript|LINF_130011800|pseudogene|1/1|n.2825T>C|p.Val942Ala|2825/2871|2825/-1|942/-1||	LINF_130011800	missense_variant	n.2825T>C|p.Val942Ala	PSP1_C-terminal_conserved_region_containing_protein_-_putative
LinJ13	228436	C_T	LinJ13_228436_C_T	0	0	0	0.990991	0	INTERGENIC		INTERGENIC
LinJ13	230357	A_G	LinJ13_230357_A_G	0	0	0	1	0	G|missense_variant|MODERATE|EXON_LinJ13_229550_233821|LINF_130011900|transcript|LINF_130011900|pseudogene|1/1|n.808A>G|p.Thr270Ala|808/4272|808/-1|270/-1||	LINF_130011900	missense_variant	n.808A>G|p.Thr270Ala	kinesin_-_putative
LinJ13	230550	G_A	LinJ13_230550_G_A	0	0	0	1	0	A|missense_variant|MODERATE|EXON_LinJ13_229550_233821|LINF_130011900|transcript|LINF_130011900|pseudogene|1/1|n.1001G>A|p.Ser334Asn|1001/4272|1001/-1|334/-1||	LINF_130011900	missense_variant	n.1001G>A|p.Ser334Asn	kinesin_-_putative
LinJ13	233732	T_G	LinJ13_233732_T_G	0	0	0	1	0	G|missense_variant|MODERATE|EXON_LinJ13_229550_233821|LINF_130011900|transcript|LINF_130011900|pseudogene|1/1|n.4183T>G|p.Leu1395Val|4183/4272|4183/-1|1395/-1||	LINF_130011900	missense_variant	n.4183T>G|p.Leu1395Val	kinesin_-_putative
LinJ13	237357	G_A	LinJ13_237357_G_A	0	0	0	1	0	INTERGENIC		INTERGENIC
LinJ13	237477	A_G	LinJ13_237477_A_G	1	0	0	1	0	G|synonymous_variant|LOW|EXON_LinJ13_237423_238451|LINF_130012100|transcript|LINF_130012100|pseudogene|1/1|n.975T>C|p.Ala325Ala|975/1029|975/-1|325/-1||	LINF_130012100	synonymous_variant		oxidoreductase-like_protein
LinJ13	237777	G_C	LinJ13_237777_G_C	0	0	0	1	0	C|synonymous_variant|LOW|EXON_LinJ13_237423_238451|LINF_130012100|transcript|LINF_130012100|pseudogene|1/1|n.675C>G|p.Ser225Ser|675/1029|675/-1|225/-1||	LINF_130012100	synonymous_variant		oxidoreductase-like_protein
LinJ13	239010	T_C	LinJ13_239010_T_C	0	0	0	1	0	INTERGENIC		INTERGENIC
LinJ13	240151	A_T	LinJ13_240151_A_T	0	0	0	1	0	T|missense_variant|MODERATE|EXON_LinJ13_239414_241957|LINF_130012200|transcript|LINF_130012200|pseudogene|1/1|n.1807T>A|p.Ser603Thr|1807/2544|1807/-1|603/-1||	LINF_130012200	missense_variant	n.1807T>A|p.Ser603Thr	ubiquitin-like_protein
LinJ13	244067	G_A	LinJ13_244067_G_A	0	0	0	1	0	A|synonymous_variant|LOW|EXON_LinJ13_243050_245983|LINF_130012300|transcript|LINF_130012300|pseudogene|1/1|n.1917C>T|p.Ser639Ser|1917/2934|1917/-1|639/-1||	LINF_130012300	synonymous_variant		Calcium-activated_chloride_channel_-_putative
LinJ13	245033	T_C	LinJ13_245033_T_C	0	0	0	1	0	C|synonymous_variant|LOW|EXON_LinJ13_243050_245983|LINF_130012300|transcript|LINF_130012300|pseudogene|1/1|n.951A>G|p.Leu317Leu|951/2934|951/-1|317/-1||	LINF_130012300	synonymous_variant		Calcium-activated_chloride_channel_-_putative
LinJ13	245701	G_A	LinJ13_245701_G_A	0	0	0	1	0	A|missense_variant|MODERATE|EXON_LinJ13_243050_245983|LINF_130012300|transcript|LINF_130012300|pseudogene|1/1|n.283C>T|p.Pro95Ser|283/2934|283/-1|95/-1||	LINF_130012300	missense_variant	n.283C>T|p.Pro95Ser	Calcium-activated_chloride_channel_-_putative
LinJ13	245757	A_G	LinJ13_245757_A_G	0	0	0	1	0	G|missense_variant|MODERATE|EXON_LinJ13_243050_245983|LINF_130012300|transcript|LINF_130012300|pseudogene|1/1|n.227T>C|p.Val76Ala|227/2934|227/-1|76/-1||	LINF_130012300	missense_variant	n.227T>C|p.Val76Ala	Calcium-activated_chloride_channel_-_putative
LinJ13	246420	C_T	LinJ13_246420_C_T	0	0	0	1	0	INTERGENIC		INTERGENIC
LinJ13	246580	A_G	LinJ13_246580_A_G	0	0	0	1	0	INTERGENIC		INTERGENIC
LinJ13	247711	G_A	LinJ13_247711_G_A	0	0	0	0.990741	0	A|missense_variant|MODERATE|EXON_LinJ13_247680_248336|LINF_130012400|transcript|LINF_130012400|pseudogene|1/1|n.626C>T|p.Ser209Phe|626/657|626/-1|209/-1||	LINF_130012400	missense_variant	n.626C>T|p.Ser209Phe	hypothetical_protein_-_conserved
LinJ13	247835	A_G	LinJ13_247835_A_G	0	0	0	1	0	G|missense_variant|MODERATE|EXON_LinJ13_247680_248336|LINF_130012400|transcript|LINF_130012400|pseudogene|1/1|n.502T>C|p.Phe168Leu|502/657|502/-1|168/-1||	LINF_130012400	missense_variant	n.502T>C|p.Phe168Leu	hypothetical_protein_-_conserved
LinJ13	248899	C_G	LinJ13_248899_C_G	0	0	0	1	0	INTERGENIC		INTERGENIC
LinJ13	248989	C_T	LinJ13_248989_C_T	0	0	0	0.992248	0	INTERGENIC		INTERGENIC
LinJ13	250417	C_T	LinJ13_250417_C_T	0	0	0	1	0	T|missense_variant|MODERATE|EXON_LinJ13_249260_255448|LINF_130012500|transcript|LINF_130012500|pseudogene|1/1|n.5032G>A|p.Val1678Met|5032/6189|5032/-1|1678/-1||	LINF_130012500	missense_variant	n.5032G>A|p.Val1678Met	C2_domain_containing_protein_-_putative
LinJ13	250856	C_T	LinJ13_250856_C_T	0	0	0	1	0	T|synonymous_variant|LOW|EXON_LinJ13_249260_255448|LINF_130012500|transcript|LINF_130012500|pseudogene|1/1|n.4593G>A|p.Arg1531Arg|4593/6189|4593/-1|1531/-1||	LINF_130012500	synonymous_variant		C2_domain_containing_protein_-_putative
LinJ13	252755	G_T	LinJ13_252755_G_T	0	0	0	1	0	T|synonymous_variant|LOW|EXON_LinJ13_249260_255448|LINF_130012500|transcript|LINF_130012500|pseudogene|1/1|n.2694C>A|p.Ser898Ser|2694/6189|2694/-1|898/-1||	LINF_130012500	synonymous_variant		C2_domain_containing_protein_-_putative
LinJ13	253427	C_A	LinJ13_253427_C_A	0	0	0	1	0	A|missense_variant|MODERATE|EXON_LinJ13_249260_255448|LINF_130012500|transcript|LINF_130012500|pseudogene|1/1|n.2022G>T|p.Arg674Ser|2022/6189|2022/-1|674/-1||	LINF_130012500	missense_variant	n.2022G>T|p.Arg674Ser	C2_domain_containing_protein_-_putative
LinJ13	253445	A_C	LinJ13_253445_A_C	1	0	0	1	0	C|synonymous_variant|LOW|EXON_LinJ13_249260_255448|LINF_130012500|transcript|LINF_130012500|pseudogene|1/1|n.2004T>G|p.Thr668Thr|2004/6189|2004/-1|668/-1||	LINF_130012500	synonymous_variant		C2_domain_containing_protein_-_putative
LinJ13	255161	G_T	LinJ13_255161_G_T	0	0	0	1	0	T|synonymous_variant|LOW|EXON_LinJ13_249260_255448|LINF_130012500|transcript|LINF_130012500|pseudogene|1/1|n.288C>A|p.Ile96Ile|288/6189|288/-1|96/-1||	LINF_130012500	synonymous_variant		C2_domain_containing_protein_-_putative
LinJ13	255945	A_G	LinJ13_255945_A_G	0	0	0	1	0	INTERGENIC		INTERGENIC
LinJ13	256596	C_T	LinJ13_256596_C_T	0	0	0	1	0	T|synonymous_variant|LOW|EXON_LinJ13_256326_257981|LINF_130012600|transcript|LINF_130012600|pseudogene|1/1|n.1386G>A|p.Ala462Ala|1386/1656|1386/-1|462/-1||	LINF_130012600	synonymous_variant		Dual_specificity_phosphatase_-_catalytic_domain_containing_protein_-_putative
LinJ13	256720	G_A	LinJ13_256720_G_A	0	0	0	1	0	A|missense_variant|MODERATE|EXON_LinJ13_256326_257981|LINF_130012600|transcript|LINF_130012600|pseudogene|1/1|n.1262C>T|p.Thr421Met|1262/1656|1262/-1|421/-1||	LINF_130012600	missense_variant	n.1262C>T|p.Thr421Met	Dual_specificity_phosphatase_-_catalytic_domain_containing_protein_-_putative
LinJ13	257427	A_G	LinJ13_257427_A_G	0	0	0	1	0	G|synonymous_variant|LOW|EXON_LinJ13_256326_257981|LINF_130012600|transcript|LINF_130012600|pseudogene|1/1|n.555T>C|p.Pro185Pro|555/1656|555/-1|185/-1||	LINF_130012600	synonymous_variant		Dual_specificity_phosphatase_-_catalytic_domain_containing_protein_-_putative
LinJ13	257616	C_T	LinJ13_257616_C_T	0	0	0	1	0	T|synonymous_variant|LOW|EXON_LinJ13_256326_257981|LINF_130012600|transcript|LINF_130012600|pseudogene|1/1|n.366G>A|p.Gln122Gln|366/1656|366/-1|122/-1||	LINF_130012600	synonymous_variant		Dual_specificity_phosphatase_-_catalytic_domain_containing_protein_-_putative
LinJ13	257639	T_G	LinJ13_257639_T_G	0	0	0	1	0	G|missense_variant|MODERATE|EXON_LinJ13_256326_257981|LINF_130012600|transcript|LINF_130012600|pseudogene|1/1|n.343A>C|p.Ile115Leu|343/1656|343/-1|115/-1||	LINF_130012600	missense_variant	n.343A>C|p.Ile115Leu	Dual_specificity_phosphatase_-_catalytic_domain_containing_protein_-_putative
LinJ13	258024	A_G	LinJ13_258024_A_G	0	0	0	1	0	INTERGENIC		INTERGENIC
LinJ13	259063	A_G	LinJ13_259063_A_G	0	0	0	1	0	INTERGENIC		INTERGENIC
LinJ13	259073	T_C	LinJ13_259073_T_C	0	0	0	1	0	INTERGENIC		INTERGENIC
LinJ13	261608	G_A	LinJ13_261608_G_A	0	0	0	0.991228	0	A|synonymous_variant|LOW|EXON_LinJ13_259811_261652|LINF_130012700|transcript|LINF_130012700|pseudogene|1/1|n.45C>T|p.Leu15Leu|45/1842|45/-1|15/-1||	LINF_130012700	synonymous_variant		protein_kinase_-_putative
LinJ13	262230	T_C	LinJ13_262230_T_C	0	0	0	1	0	INTERGENIC		INTERGENIC
LinJ13	264270	T_C	LinJ13_264270_T_C	0	0	0	1	0	C|synonymous_variant|LOW|EXON_LinJ13_262401_264485|LINF_130012800|transcript|LINF_130012800|pseudogene|1/1|n.216A>G|p.Gln72Gln|216/2085|216/-1|72/-1||	LINF_130012800	synonymous_variant		hypothetical_protein_-_conserved
LinJ13	265265	A_G	LinJ13_265265_A_G	0	0	0	0.99	0	G|missense_variant|MODERATE|EXON_LinJ13_265234_265905|LINF_130012900|transcript|LINF_130012900|pseudogene|1/1|n.641T>C|p.Val214Ala|641/672|641/-1|214/-1||	LINF_130012900	missense_variant	n.641T>C|p.Val214Ala	hypothetical_protein_-_conserved
LinJ13	266306	T_C	LinJ13_266306_T_C	0	0	0	1	0	INTERGENIC		INTERGENIC
LinJ13	267142	A_G	LinJ13_267142_A_G	0	0	0	1	0	INTERGENIC		INTERGENIC
LinJ13	267450	G_A	LinJ13_267450_G_A	0	0	0	0.991071	0	INTERGENIC		INTERGENIC
LinJ13	272844	A_C	LinJ13_272844_A_C	0	0	0	1	0	C|missense_variant|MODERATE|EXON_LinJ13_268435_276384|LINF_130013000|transcript|LINF_130013000|pseudogene|1/1|n.3541T>G|p.Ser1181Ala|3541/7950|3541/-1|1181/-1||	LINF_130013000	missense_variant	n.3541T>G|p.Ser1181Ala	hypothetical_protein_-_conserved
LinJ13	273774	G_C	LinJ13_273774_G_C	0	0	0	1	0	C|missense_variant|MODERATE|EXON_LinJ13_268435_276384|LINF_130013000|transcript|LINF_130013000|pseudogene|1/1|n.2611C>G|p.Pro871Ala|2611/7950|2611/-1|871/-1||	LINF_130013000	missense_variant	n.2611C>G|p.Pro871Ala	hypothetical_protein_-_conserved
LinJ13	275603	G_A	LinJ13_275603_G_A	0	0	0	1	0	A|missense_variant|MODERATE|EXON_LinJ13_268435_276384|LINF_130013000|transcript|LINF_130013000|pseudogene|1/1|n.782C>T|p.Ala261Val|782/7950|782/-1|261/-1||	LINF_130013000	missense_variant	n.782C>T|p.Ala261Val	hypothetical_protein_-_conserved
LinJ13	277498	C_A	LinJ13_277498_C_A	0	0	0	1	0	INTERGENIC		INTERGENIC
LinJ13	277602	T_G	LinJ13_277602_T_G	0	0	0	1	0	INTERGENIC		INTERGENIC
LinJ13	277846	A_G	LinJ13_277846_A_G	0	0	0	1	0	INTERGENIC		INTERGENIC
LinJ13	278897	G_C	LinJ13_278897_G_C	0	0	0	1	0	INTERGENIC		INTERGENIC
LinJ13	279588	G_A	LinJ13_279588_G_A	0	0	0	1	0	A|synonymous_variant|LOW|EXON_LinJ13_279030_279788|LINF_130013100|transcript|LINF_130013100|pseudogene|1/1|n.201C>T|p.Leu67Leu|201/759|201/-1|67/-1||	LINF_130013100	synonymous_variant		Complex1_LYR-like_-_putative
LinJ13	279800	T_C	LinJ13_279800_T_C	0	0	0	1	0	INTERGENIC		INTERGENIC
LinJ13	279889	T_C	LinJ13_279889_T_C	0	0	0	1	0	INTERGENIC		INTERGENIC
LinJ13	281572	T_G	LinJ13_281572_T_G	0	0	0	1	0	G|missense_variant|MODERATE|EXON_LinJ13_280783_284493|LINF_130013200|transcript|LINF_130013200|pseudogene|1/1|n.2922A>C|p.Lys974Asn|2922/3711|2922/-1|974/-1||	LINF_130013200	missense_variant	n.2922A>C|p.Lys974Asn	hypothetical_protein_-_conserved
LinJ13	281602	G_A	LinJ13_281602_G_A	0	0	0	1	0	A|synonymous_variant|LOW|EXON_LinJ13_280783_284493|LINF_130013200|transcript|LINF_130013200|pseudogene|1/1|n.2892C>T|p.Ala964Ala|2892/3711|2892/-1|964/-1||	LINF_130013200	synonymous_variant		hypothetical_protein_-_conserved
LinJ13	282347	A_T	LinJ13_282347_A_T	0	0	0	1	0	T|missense_variant|MODERATE|EXON_LinJ13_280783_284493|LINF_130013200|transcript|LINF_130013200|pseudogene|1/1|n.2147T>A|p.Leu716His|2147/3711|2147/-1|716/-1||	LINF_130013200	missense_variant	n.2147T>A|p.Leu716His	hypothetical_protein_-_conserved
LinJ13	283790	G_C	LinJ13_283790_G_C	0	0	0	1	0	C|missense_variant|MODERATE|EXON_LinJ13_280783_284493|LINF_130013200|transcript|LINF_130013200|pseudogene|1/1|n.704C>G|p.Pro235Arg|704/3711|704/-1|235/-1||	LINF_130013200	missense_variant	n.704C>G|p.Pro235Arg	hypothetical_protein_-_conserved
LinJ13	284350	T_C	LinJ13_284350_T_C	0	0	0	1	0	C|synonymous_variant|LOW|EXON_LinJ13_280783_284493|LINF_130013200|transcript|LINF_130013200|pseudogene|1/1|n.144A>G|p.Thr48Thr|144/3711|144/-1|48/-1||	LINF_130013200	synonymous_variant		hypothetical_protein_-_conserved
LinJ13	284364	A_G	LinJ13_284364_A_G	0	0	0	1	0	G|missense_variant|MODERATE|EXON_LinJ13_280783_284493|LINF_130013200|transcript|LINF_130013200|pseudogene|1/1|n.130T>C|p.Phe44Leu|130/3711|130/-1|44/-1||	LINF_130013200	missense_variant	n.130T>C|p.Phe44Leu	hypothetical_protein_-_conserved
LinJ13	284800	A_G	LinJ13_284800_A_G	0	0	0	1	0	INTERGENIC		INTERGENIC
LinJ13	285902	G_A	LinJ13_285902_G_A	0	0	0	1	0	A|synonymous_variant|LOW|EXON_LinJ13_285174_288671|LINF_130013300|transcript|LINF_130013300|pseudogene|1/1|n.2770C>T|p.Leu924Leu|2770/3498|2770/-1|924/-1||	LINF_130013300	synonymous_variant		hypothetical_protein_-_conserved
LinJ13	286023	C_T	LinJ13_286023_C_T	0	0	0	1	0	T|synonymous_variant|LOW|EXON_LinJ13_285174_288671|LINF_130013300|transcript|LINF_130013300|pseudogene|1/1|n.2649G>A|p.Leu883Leu|2649/3498|2649/-1|883/-1||	LINF_130013300	synonymous_variant		hypothetical_protein_-_conserved
LinJ13	286859	T_A	LinJ13_286859_T_A	0	0	0	1	0	A|missense_variant|MODERATE|EXON_LinJ13_285174_288671|LINF_130013300|transcript|LINF_130013300|pseudogene|1/1|n.1813A>T|p.Thr605Ser|1813/3498|1813/-1|605/-1||	LINF_130013300	missense_variant	n.1813A>T|p.Thr605Ser	hypothetical_protein_-_conserved
LinJ13	289655	C_A	LinJ13_289655_C_A	0	0	0	1	0	INTERGENIC		INTERGENIC
LinJ13	290213	G_A	LinJ13_290213_G_A	0	0	0	0.987179	0	INTERGENIC		INTERGENIC
LinJ13	290281	G_A	LinJ13_290281_G_A	0	0	0	1	0	INTERGENIC		INTERGENIC
LinJ13	292879	G_A	LinJ13_292879_G_A	0	0	0	1	0	INTERGENIC		INTERGENIC
LinJ13	294118	G_C	LinJ13_294118_G_C	0	0	0	1	0	INTERGENIC		INTERGENIC
LinJ13	294131	C_G	LinJ13_294131_C_G	0	0	0	1	0	INTERGENIC		INTERGENIC
LinJ13	294349	T_C	LinJ13_294349_T_C	0	0	0	1	0	INTERGENIC		INTERGENIC
LinJ13	295449	C_T	LinJ13_295449_C_T	0	0	0	1	0	INTERGENIC		INTERGENIC
LinJ13	295781	A_G	LinJ13_295781_A_G	0	0	0	1	0	G|missense_variant|MODERATE|EXON_LinJ13_295456_296499|LINF_130013500|transcript|LINF_130013500|pseudogene|1/1|n.719T>C|p.Val240Ala|719/1044|719/-1|240/-1||	LINF_130013500	missense_variant	n.719T>C|p.Val240Ala	hypothetical_protein_-_conserved
LinJ13	296733	C_T	LinJ13_296733_C_T	0	0	0	1	0	INTERGENIC		INTERGENIC
LinJ13	297482	G_A	LinJ13_297482_G_A	0	0	0	0.990476	0	INTERGENIC		INTERGENIC
LinJ13	300459	G_A	LinJ13_300459_G_A	0	0	0	0.989362	0	INTERGENIC		INTERGENIC
LinJ13	302741	T_C	LinJ13_302741_T_C	0	0	0	1	0	INTERGENIC		INTERGENIC
LinJ13	303874	A_G	LinJ13_303874_A_G	0	0	0	1	0	G|missense_variant|MODERATE|EXON_LinJ13_303507_305594|LINF_130013700|transcript|LINF_130013700|pseudogene|1/1|n.1721T>C|p.Leu574Ser|1721/2088|1721/-1|574/-1||	LINF_130013700	missense_variant	n.1721T>C|p.Leu574Ser	hypothetical_protein_-_conserved
LinJ13	306120	G_A	LinJ13_306120_G_A	0	0	0	1	0	INTERGENIC		INTERGENIC
LinJ13	306410	T_G	LinJ13_306410_T_G	0	0	0	1	0	INTERGENIC		INTERGENIC
LinJ13	306575	T_C	LinJ13_306575_T_C	0	0	0	1	0	C|missense_variant|MODERATE|EXON_LinJ13_306484_307518|LINF_130013800|transcript|LINF_130013800|pseudogene|1/1|n.944A>G|p.Asp315Gly|944/1035|944/-1|315/-1||	LINF_130013800	missense_variant	n.944A>G|p.Asp315Gly	hypothetical_protein_-_conserved
LinJ13	306934	G_C	LinJ13_306934_G_C	0	0	0	1	0	C|synonymous_variant|LOW|EXON_LinJ13_306484_307518|LINF_130013800|transcript|LINF_130013800|pseudogene|1/1|n.585C>G|p.Leu195Leu|585/1035|585/-1|195/-1||	LINF_130013800	synonymous_variant		hypothetical_protein_-_conserved
LinJ13	307181	T_C	LinJ13_307181_T_C	0	0	0	1	0	C|missense_variant|MODERATE|EXON_LinJ13_306484_307518|LINF_130013800|transcript|LINF_130013800|pseudogene|1/1|n.338A>G|p.Gln113Arg|338/1035|338/-1|113/-1||	LINF_130013800	missense_variant	n.338A>G|p.Gln113Arg	hypothetical_protein_-_conserved
LinJ13	307309	A_G	LinJ13_307309_A_G	0	0	0	1	0	G|synonymous_variant|LOW|EXON_LinJ13_306484_307518|LINF_130013800|transcript|LINF_130013800|pseudogene|1/1|n.210T>C|p.Gly70Gly|210/1035|210/-1|70/-1||	LINF_130013800	synonymous_variant		hypothetical_protein_-_conserved
LinJ13	307375	G_A	LinJ13_307375_G_A	0	0	0	1	0	A|synonymous_variant|LOW|EXON_LinJ13_306484_307518|LINF_130013800|transcript|LINF_130013800|pseudogene|1/1|n.144C>T|p.Ala48Ala|144/1035|144/-1|48/-1||	LINF_130013800	synonymous_variant		hypothetical_protein_-_conserved
LinJ13	308896	C_T	LinJ13_308896_C_T	0	0	0	1	0	T|synonymous_variant|LOW|EXON_LinJ13_308311_310059|LINF_130013900|transcript|LINF_130013900|pseudogene|1/1|n.1164G>A|p.Gly388Gly|1164/1749|1164/-1|388/-1||	LINF_130013900	synonymous_variant		hypothetical_protein_-_conserved
LinJ13	309567	T_G	LinJ13_309567_T_G	0	0	0	1	0	G|missense_variant|MODERATE|EXON_LinJ13_308311_310059|LINF_130013900|transcript|LINF_130013900|pseudogene|1/1|n.493A>C|p.Met165Leu|493/1749|493/-1|165/-1||	LINF_130013900	missense_variant	n.493A>C|p.Met165Leu	hypothetical_protein_-_conserved
LinJ13	310097	T_C	LinJ13_310097_T_C	0	0	0	0.982906	0	INTERGENIC		INTERGENIC
LinJ13	311418	T_C	LinJ13_311418_T_C	0	0	0	1	0	INTERGENIC		INTERGENIC
LinJ13	311902	C_T	LinJ13_311902_C_T	0	0	0	1	0	T|synonymous_variant|LOW|EXON_LinJ13_311428_313893|LINF_130014000|transcript|LINF_130014000|pseudogene|1/1|n.1992G>A|p.Leu664Leu|1992/2466|1992/-1|664/-1||	LINF_130014000	synonymous_variant		Leucine_Rich_repeat_-_putative
LinJ13	312708	C_G	LinJ13_312708_C_G	0	0	0	1	0	G|missense_variant|MODERATE|EXON_LinJ13_311428_313893|LINF_130014000|transcript|LINF_130014000|pseudogene|1/1|n.1186G>C|p.Val396Leu|1186/2466|1186/-1|396/-1||	LINF_130014000	missense_variant	n.1186G>C|p.Val396Leu	Leucine_Rich_repeat_-_putative
LinJ13	313056	G_T	LinJ13_313056_G_T	0	0	0	1	0	T|missense_variant|MODERATE|EXON_LinJ13_311428_313893|LINF_130014000|transcript|LINF_130014000|pseudogene|1/1|n.838C>A|p.Pro280Thr|838/2466|838/-1|280/-1||	LINF_130014000	missense_variant	n.838C>A|p.Pro280Thr	Leucine_Rich_repeat_-_putative
LinJ13	313112	T_C	LinJ13_313112_T_C	0	0	0	1	0	C|missense_variant|MODERATE|EXON_LinJ13_311428_313893|LINF_130014000|transcript|LINF_130014000|pseudogene|1/1|n.782A>G|p.Asn261Ser|782/2466|782/-1|261/-1||	LINF_130014000	missense_variant	n.782A>G|p.Asn261Ser	Leucine_Rich_repeat_-_putative
LinJ13	313962	A_G	LinJ13_313962_A_G	0	0	0	1	0	INTERGENIC		INTERGENIC
LinJ13	315966	C_T	LinJ13_315966_C_T	0	0	0	1	0	T|missense_variant|MODERATE|EXON_LinJ13_315671_320239|LINF_130014100|transcript|LINF_130014100|pseudogene|1/1|n.4274G>A|p.Ser1425Asn|4274/4569|4274/-1|1425/-1||	LINF_130014100	missense_variant	n.4274G>A|p.Ser1425Asn	Axonemal_dynein_light_chain_-_putative
LinJ13	316496	T_C	LinJ13_316496_T_C	0	0	0	1	0	C|synonymous_variant|LOW|EXON_LinJ13_315671_320239|LINF_130014100|transcript|LINF_130014100|pseudogene|1/1|n.3744A>G|p.Leu1248Leu|3744/4569|3744/-1|1248/-1||	LINF_130014100	synonymous_variant		Axonemal_dynein_light_chain_-_putative
LinJ13	319807	T_C	LinJ13_319807_T_C	0	0	0	1	0	C|missense_variant|MODERATE|EXON_LinJ13_315671_320239|LINF_130014100|transcript|LINF_130014100|pseudogene|1/1|n.433A>G|p.Thr145Ala|433/4569|433/-1|145/-1||	LINF_130014100	missense_variant	n.433A>G|p.Thr145Ala	Axonemal_dynein_light_chain_-_putative
LinJ13	320017	G_A	LinJ13_320017_G_A	0	0	0	1	0	A|missense_variant|MODERATE|EXON_LinJ13_315671_320239|LINF_130014100|transcript|LINF_130014100|pseudogene|1/1|n.223C>T|p.Pro75Ser|223/4569|223/-1|75/-1||	LINF_130014100	missense_variant	n.223C>T|p.Pro75Ser	Axonemal_dynein_light_chain_-_putative
LinJ13	320730	C_T	LinJ13_320730_C_T	0	0	0	1	0	INTERGENIC		INTERGENIC
LinJ13	320764	A_G	LinJ13_320764_A_G	0	0	0	1	0	INTERGENIC		INTERGENIC
LinJ13	320857	G_A	LinJ13_320857_G_A	0	0	0	1	0	INTERGENIC		INTERGENIC
LinJ13	321242	G_A	LinJ13_321242_G_A	0	0	0	1	0	A|missense_variant|MODERATE|EXON_LinJ13_320971_321798|LINF_130014200|transcript|LINF_130014200|pseudogene|1/1|n.557C>T|p.Ala186Val|557/828|557/-1|186/-1||	LINF_130014200	missense_variant	n.557C>T|p.Ala186Val	glycosyltransferase_family-like_protein
LinJ13	322369	G_C	LinJ13_322369_G_C	0	0	0	1	0	INTERGENIC		INTERGENIC
LinJ13	325009	A_C	LinJ13_325009_A_C	0	0	0	1	0	INTERGENIC		INTERGENIC
LinJ13	325150	C_G	LinJ13_325150_C_G	0	0	0	1	0	INTERGENIC		INTERGENIC
LinJ13	325180	G_A	LinJ13_325180_G_A	0	0	0	1	0	INTERGENIC		INTERGENIC
LinJ13	325269	A_C	LinJ13_325269_A_C	0	0	0	1	0	INTERGENIC		INTERGENIC
LinJ13	325474	G_C	LinJ13_325474_G_C	0	0	0	1	0	INTERGENIC		INTERGENIC
LinJ13	327119	A_C	LinJ13_327119_A_C	0	0	0	1	0	INTERGENIC		INTERGENIC
LinJ13	327485	G_A	LinJ13_327485_G_A	0	0	0	1	0	INTERGENIC		INTERGENIC
LinJ13	327550	T_C	LinJ13_327550_T_C	0	0	0	1	0	INTERGENIC		INTERGENIC
LinJ13	327751	G_A	LinJ13_327751_G_A	0	0	0	1	0	INTERGENIC		INTERGENIC
LinJ13	330587	T_C	LinJ13_330587_T_C	0	0	0	1	0	INTERGENIC		INTERGENIC
LinJ13	335456	T_C	LinJ13_335456_T_C	0	0	0	1	0	C|synonymous_variant|LOW|EXON_LinJ13_333734_338704|LINF_130014700|transcript|LINF_130014700|pseudogene|1/1|n.3249A>G|p.Val1083Val|3249/4971|3249/-1|1083/-1||	LINF_130014700	synonymous_variant		AMP_deaminase_-_putative
LinJ13	335509	C_T	LinJ13_335509_C_T	0	0	0	1	0	T|missense_variant|MODERATE|EXON_LinJ13_333734_338704|LINF_130014700|transcript|LINF_130014700|pseudogene|1/1|n.3196G>A|p.Gly1066Arg|3196/4971|3196/-1|1066/-1||	LINF_130014700	missense_variant	n.3196G>A|p.Gly1066Arg	AMP_deaminase_-_putative
LinJ13	335982	G_A	LinJ13_335982_G_A	0.432203	0	0	0	0	A|missense_variant|MODERATE|EXON_LinJ13_333734_338704|LINF_130014700|transcript|LINF_130014700|pseudogene|1/1|n.2723C>T|p.Pro908Leu|2723/4971|2723/-1|908/-1||	LINF_130014700	missense_variant	n.2723C>T|p.Pro908Leu	AMP_deaminase_-_putative
LinJ13	336816	C_G	LinJ13_336816_C_G	0	0	0	0.992593	0	G|missense_variant|MODERATE|EXON_LinJ13_333734_338704|LINF_130014700|transcript|LINF_130014700|pseudogene|1/1|n.1889G>C|p.Gly630Ala|1889/4971|1889/-1|630/-1||	LINF_130014700	missense_variant	n.1889G>C|p.Gly630Ala	AMP_deaminase_-_putative
LinJ13	337706	A_T	LinJ13_337706_A_T	0	0	0	1	0	T|synonymous_variant|LOW|EXON_LinJ13_333734_338704|LINF_130014700|transcript|LINF_130014700|pseudogene|1/1|n.999T>A|p.Ser333Ser|999/4971|999/-1|333/-1||	LINF_130014700	synonymous_variant		AMP_deaminase_-_putative
LinJ13	339392	C_A	LinJ13_339392_C_A	0	0	0	1	0	INTERGENIC		INTERGENIC
LinJ13	339472	T_A	LinJ13_339472_T_A	0	0	0	1	0	INTERGENIC		INTERGENIC
LinJ13	339912	T_C	LinJ13_339912_T_C	0	0	0	1	0	C|synonymous_variant|LOW|EXON_LinJ13_339606_341078|LINF_130014800|transcript|LINF_130014800|pseudogene|1/1|n.1167A>G|p.Arg389Arg|1167/1473|1167/-1|389/-1||	LINF_130014800	synonymous_variant		hypothetical_protein_-_conserved
LinJ13	339945	G_A	LinJ13_339945_G_A	0	0	0	1	0	A|synonymous_variant|LOW|EXON_LinJ13_339606_341078|LINF_130014800|transcript|LINF_130014800|pseudogene|1/1|n.1134C>T|p.Asp378Asp|1134/1473|1134/-1|378/-1||	LINF_130014800	synonymous_variant		hypothetical_protein_-_conserved
LinJ13	341278	A_G	LinJ13_341278_A_G	0	0	0	1	0	INTERGENIC		INTERGENIC
LinJ13	343140	G_T	LinJ13_343140_G_T	0	0	0	1	0	T|synonymous_variant|LOW|EXON_LinJ13_341901_343289|LINF_130014900|transcript|LINF_130014900|pseudogene|1/1|n.150C>A|p.Thr50Thr|150/1389|150/-1|50/-1||	LINF_130014900	synonymous_variant		hypothetical_protein_-_conserved
LinJ13	343746	T_C	LinJ13_343746_T_C	0	0	0	1	0	INTERGENIC		INTERGENIC
LinJ13	345110	G_T	LinJ13_345110_G_T	0	0	0	1	0	T|missense_variant|MODERATE|EXON_LinJ13_344151_345134|LINF_130015000|transcript|LINF_130015000|pseudogene|1/1|n.25C>A|p.His9Asn|25/984|25/-1|9/-1||	LINF_130015000	missense_variant	n.25C>A|p.His9Asn	hypothetical_protein_-_conserved
LinJ13	345225	G_T	LinJ13_345225_G_T	0	0	0	0.990476	0	INTERGENIC		INTERGENIC
LinJ13	345284	T_G	LinJ13_345284_T_G	0	0	0	1	0	INTERGENIC		INTERGENIC
LinJ13	345878	C_T	LinJ13_345878_C_T	0	0	0	1	0	INTERGENIC		INTERGENIC
LinJ13	346135	T_G	LinJ13_346135_T_G	0	0	0	1	0	INTERGENIC		INTERGENIC
LinJ13	346142	C_T	LinJ13_346142_C_T	0	0	0	1	0	INTERGENIC		INTERGENIC
LinJ13	346309	G_A	LinJ13_346309_G_A	0	0	0	1	0	A|synonymous_variant|LOW|EXON_LinJ13_346219_350136|LINF_130015100|transcript|LINF_130015100|pseudogene|1/1|n.3828C>T|p.His1276His|3828/3918|3828/-1|1276/-1||	LINF_130015100	synonymous_variant		Cryptococcal_mannosyltransferase_1_-_putative
LinJ13	346362	C_T	LinJ13_346362_C_T	0	0	0	1	0	T|missense_variant|MODERATE|EXON_LinJ13_346219_350136|LINF_130015100|transcript|LINF_130015100|pseudogene|1/1|n.3775G>A|p.Gly1259Ser|3775/3918|3775/-1|1259/-1||	LINF_130015100	missense_variant	n.3775G>A|p.Gly1259Ser	Cryptococcal_mannosyltransferase_1_-_putative
LinJ13	346614	A_G	LinJ13_346614_A_G	0	0	0	1	0	G|missense_variant|MODERATE|EXON_LinJ13_346219_350136|LINF_130015100|transcript|LINF_130015100|pseudogene|1/1|n.3523T>C|p.Tyr1175His|3523/3918|3523/-1|1175/-1||	LINF_130015100	missense_variant	n.3523T>C|p.Tyr1175His	Cryptococcal_mannosyltransferase_1_-_putative
LinJ13	347358	G_A	LinJ13_347358_G_A	0	0	0	1	0	A|missense_variant|MODERATE|EXON_LinJ13_346219_350136|LINF_130015100|transcript|LINF_130015100|pseudogene|1/1|n.2779C>T|p.Pro927Ser|2779/3918|2779/-1|927/-1||	LINF_130015100	missense_variant	n.2779C>T|p.Pro927Ser	Cryptococcal_mannosyltransferase_1_-_putative
LinJ13	347653	A_T	LinJ13_347653_A_T	0	0	0	1	0	T|synonymous_variant|LOW|EXON_LinJ13_346219_350136|LINF_130015100|transcript|LINF_130015100|pseudogene|1/1|n.2484T>A|p.Val828Val|2484/3918|2484/-1|828/-1||	LINF_130015100	synonymous_variant		Cryptococcal_mannosyltransferase_1_-_putative
LinJ13	348088	A_C	LinJ13_348088_A_C	0	0	0	1	0	C|missense_variant|MODERATE|EXON_LinJ13_346219_350136|LINF_130015100|transcript|LINF_130015100|pseudogene|1/1|n.2049T>G|p.Cys683Trp|2049/3918|2049/-1|683/-1||	LINF_130015100	missense_variant	n.2049T>G|p.Cys683Trp	Cryptococcal_mannosyltransferase_1_-_putative
LinJ13	348124	C_G	LinJ13_348124_C_G	0	0	0	1	0	G|synonymous_variant|LOW|EXON_LinJ13_346219_350136|LINF_130015100|transcript|LINF_130015100|pseudogene|1/1|n.2013G>C|p.Val671Val|2013/3918|2013/-1|671/-1||	LINF_130015100	synonymous_variant		Cryptococcal_mannosyltransferase_1_-_putative
LinJ13	348819	T_C	LinJ13_348819_T_C	0	0	0	1	0	C|missense_variant|MODERATE|EXON_LinJ13_346219_350136|LINF_130015100|transcript|LINF_130015100|pseudogene|1/1|n.1318A>G|p.Ile440Val|1318/3918|1318/-1|440/-1||	LINF_130015100	missense_variant	n.1318A>G|p.Ile440Val	Cryptococcal_mannosyltransferase_1_-_putative
LinJ13	349898	T_C	LinJ13_349898_T_C	0	0	0	0.990385	0	C|missense_variant|MODERATE|EXON_LinJ13_346219_350136|LINF_130015100|transcript|LINF_130015100|pseudogene|1/1|n.239A>G|p.Asp80Gly|239/3918|239/-1|80/-1||	LINF_130015100	missense_variant	n.239A>G|p.Asp80Gly	Cryptococcal_mannosyltransferase_1_-_putative
LinJ13	350320	C_T	LinJ13_350320_C_T	0	0	0	1	0	INTERGENIC		INTERGENIC
LinJ13	350665	T_C	LinJ13_350665_T_C	0	0	0	1	0	INTERGENIC		INTERGENIC
LinJ13	350835	C_T	LinJ13_350835_C_T	0	0	0	1	0	INTERGENIC		INTERGENIC
LinJ13	351872	C_G	LinJ13_351872_C_G	0	0	0	1	0	G|missense_variant|MODERATE|EXON_LinJ13_351126_352226|LINF_130015200|transcript|LINF_130015200|pseudogene|1/1|n.355G>C|p.Glu119Gln|355/1101|355/-1|119/-1||	LINF_130015200	missense_variant	n.355G>C|p.Glu119Gln	hypothetical_protein_-_conserved
LinJ13	352189	A_G	LinJ13_352189_A_G	0	0	0	1	0	G|missense_variant|MODERATE|EXON_LinJ13_351126_352226|LINF_130015200|transcript|LINF_130015200|pseudogene|1/1|n.38T>C|p.Val13Ala|38/1101|38/-1|13/-1||	LINF_130015200	missense_variant	n.38T>C|p.Val13Ala	hypothetical_protein_-_conserved
LinJ13	353077	C_T	LinJ13_353077_C_T	0	0	0	0	1	INTERGENIC		INTERGENIC
LinJ13	353491	T_C	LinJ13_353491_T_C	0	0	0	1	0	C|missense_variant|MODERATE|EXON_LinJ13_353126_358351|LINF_130015300|transcript|LINF_130015300|pseudogene|1/1|n.4861A>G|p.Thr1621Ala|4861/5226|4861/-1|1621/-1||	LINF_130015300	missense_variant	n.4861A>G|p.Thr1621Ala	subtilisin-like_serine_peptidase
LinJ13	354498	C_G	LinJ13_354498_C_G	0	0	0	1	0	G|missense_variant|MODERATE|EXON_LinJ13_353126_358351|LINF_130015300|transcript|LINF_130015300|pseudogene|1/1|n.3854G>C|p.Gly1285Ala|3854/5226|3854/-1|1285/-1||	LINF_130015300	missense_variant	n.3854G>C|p.Gly1285Ala	subtilisin-like_serine_peptidase
LinJ13	355523	T_C	LinJ13_355523_T_C	0	0	0	1	0	C|synonymous_variant|LOW|EXON_LinJ13_353126_358351|LINF_130015300|transcript|LINF_130015300|pseudogene|1/1|n.2829A>G|p.Thr943Thr|2829/5226|2829/-1|943/-1||	LINF_130015300	synonymous_variant		subtilisin-like_serine_peptidase
LinJ13	356092	C_T	LinJ13_356092_C_T	0	0	0	1	0	T|missense_variant|MODERATE|EXON_LinJ13_353126_358351|LINF_130015300|transcript|LINF_130015300|pseudogene|1/1|n.2260G>A|p.Gly754Arg|2260/5226|2260/-1|754/-1||	LINF_130015300	missense_variant	n.2260G>A|p.Gly754Arg	subtilisin-like_serine_peptidase
LinJ13	356310	A_G	LinJ13_356310_A_G	0	0	0	1	0	G|missense_variant|MODERATE|EXON_LinJ13_353126_358351|LINF_130015300|transcript|LINF_130015300|pseudogene|1/1|n.2042T>C|p.Ile681Thr|2042/5226|2042/-1|681/-1||	LINF_130015300	missense_variant	n.2042T>C|p.Ile681Thr	subtilisin-like_serine_peptidase
LinJ13	356834	G_A	LinJ13_356834_G_A	0	0	0	1	0	A|synonymous_variant|LOW|EXON_LinJ13_353126_358351|LINF_130015300|transcript|LINF_130015300|pseudogene|1/1|n.1518C>T|p.Gly506Gly|1518/5226|1518/-1|506/-1||	LINF_130015300	synonymous_variant		subtilisin-like_serine_peptidase
LinJ13	356861	A_G	LinJ13_356861_A_G	0	0	0	1	0	G|synonymous_variant|LOW|EXON_LinJ13_353126_358351|LINF_130015300|transcript|LINF_130015300|pseudogene|1/1|n.1491T>C|p.Gly497Gly|1491/5226|1491/-1|497/-1||	LINF_130015300	synonymous_variant		subtilisin-like_serine_peptidase
LinJ13	357284	A_G	LinJ13_357284_A_G	0	0	0	1	0	G|synonymous_variant|LOW|EXON_LinJ13_353126_358351|LINF_130015300|transcript|LINF_130015300|pseudogene|1/1|n.1068T>C|p.Ala356Ala|1068/5226|1068/-1|356/-1||	LINF_130015300	synonymous_variant		subtilisin-like_serine_peptidase
LinJ13	359074	C_T	LinJ13_359074_C_T	0	0	0	1	0	INTERGENIC		INTERGENIC
LinJ13	359792	A_C	LinJ13_359792_A_C	0	0	0	1	0	C|missense_variant|MODERATE|EXON_LinJ13_359622_360146|LINF_130015400|transcript|LINF_130015400|pseudogene|1/1|n.355T>G|p.Ser119Ala|355/525|355/-1|119/-1||	LINF_130015400	missense_variant	n.355T>G|p.Ser119Ala	hypothetical_protein
LinJ13	359813	T_G	LinJ13_359813_T_G	0	0	0	1	0	G|missense_variant|MODERATE|EXON_LinJ13_359622_360146|LINF_130015400|transcript|LINF_130015400|pseudogene|1/1|n.334A>C|p.Met112Leu|334/525|334/-1|112/-1||	LINF_130015400	missense_variant	n.334A>C|p.Met112Leu	hypothetical_protein
LinJ13	360506	A_G	LinJ13_360506_A_G	0	0	0	1	0	INTERGENIC		INTERGENIC
LinJ13	360914	C_A	LinJ13_360914_C_A	0	0	0	0.991379	0	A|missense_variant|MODERATE|EXON_LinJ13_360904_361623|LINF_130015500|transcript|LINF_130015500|pseudogene|1/1|n.710G>T|p.Ser237Ile|710/720|710/-1|237/-1||	LINF_130015500	missense_variant	n.710G>T|p.Ser237Ile	Dpy-30_motif_containing_protein_-_putative
LinJ13	361525	C_G	LinJ13_361525_C_G	0	0	0	1	0	G|missense_variant|MODERATE|EXON_LinJ13_360904_361623|LINF_130015500|transcript|LINF_130015500|pseudogene|1/1|n.99G>C|p.Arg33Ser|99/720|99/-1|33/-1||	LINF_130015500	missense_variant	n.99G>C|p.Arg33Ser	Dpy-30_motif_containing_protein_-_putative
LinJ13	362831	A_C	LinJ13_362831_A_C	0	0	0	1	0	INTERGENIC		INTERGENIC
LinJ13	363762	A_G	LinJ13_363762_A_G	0	0	0	1	0	G|missense_variant|MODERATE|EXON_LinJ13_363577_364503|LINF_130015600|transcript|LINF_130015600|pseudogene|1/1|n.742T>C|p.Cys248Arg|742/927|742/-1|248/-1||	LINF_130015600	missense_variant	n.742T>C|p.Cys248Arg	NADH-cytochrome_b5_reductase_-_putative
LinJ13	364610	G_A	LinJ13_364610_G_A	0	0	0	1	0	INTERGENIC		INTERGENIC
LinJ13	364891	A_G	LinJ13_364891_A_G	0	0	0	1	0	INTERGENIC		INTERGENIC
LinJ13	365708	C_G	LinJ13_365708_C_G	0	0	0	1	0	INTERGENIC		INTERGENIC
LinJ13	368463	C_G	LinJ13_368463_C_G	0	0	0	1	0	G|missense_variant|MODERATE|EXON_LinJ13_367367_374092|LINF_130015700|transcript|LINF_130015700|pseudogene|1/1|n.5630G>C|p.Gly1877Ala|5630/6726|5630/-1|1877/-1||	LINF_130015700	missense_variant	n.5630G>C|p.Gly1877Ala	hypothetical_protein_-_conserved
LinJ13	369609	A_G	LinJ13_369609_A_G	0	0	0	0	1	G|missense_variant|MODERATE|EXON_LinJ13_367367_374092|LINF_130015700|transcript|LINF_130015700|pseudogene|1/1|n.4484T>C|p.Val1495Ala|4484/6726|4484/-1|1495/-1||	LINF_130015700	missense_variant	n.4484T>C|p.Val1495Ala	hypothetical_protein_-_conserved
LinJ13	370313	G_A	LinJ13_370313_G_A	0	0	0	1	0	A|synonymous_variant|LOW|EXON_LinJ13_367367_374092|LINF_130015700|transcript|LINF_130015700|pseudogene|1/1|n.3780C>T|p.His1260His|3780/6726|3780/-1|1260/-1||	LINF_130015700	synonymous_variant		hypothetical_protein_-_conserved
LinJ13	371356	T_C	LinJ13_371356_T_C	0	0	0	1	0	C|missense_variant|MODERATE|EXON_LinJ13_367367_374092|LINF_130015700|transcript|LINF_130015700|pseudogene|1/1|n.2737A>G|p.Thr913Ala|2737/6726|2737/-1|913/-1||	LINF_130015700	missense_variant	n.2737A>G|p.Thr913Ala	hypothetical_protein_-_conserved
LinJ13	371841	A_G	LinJ13_371841_A_G	0	0	0	1	0	G|missense_variant|MODERATE|EXON_LinJ13_367367_374092|LINF_130015700|transcript|LINF_130015700|pseudogene|1/1|n.2252T>C|p.Val751Ala|2252/6726|2252/-1|751/-1||	LINF_130015700	missense_variant	n.2252T>C|p.Val751Ala	hypothetical_protein_-_conserved
LinJ13	373449	A_G	LinJ13_373449_A_G	0	0	0	1	0	G|missense_variant|MODERATE|EXON_LinJ13_367367_374092|LINF_130015700|transcript|LINF_130015700|pseudogene|1/1|n.644T>C|p.Val215Ala|644/6726|644/-1|215/-1||	LINF_130015700	missense_variant	n.644T>C|p.Val215Ala	hypothetical_protein_-_conserved
LinJ13	373637	A_G	LinJ13_373637_A_G	0	0	0	1	0	G|synonymous_variant|LOW|EXON_LinJ13_367367_374092|LINF_130015700|transcript|LINF_130015700|pseudogene|1/1|n.456T>C|p.Val152Val|456/6726|456/-1|152/-1||	LINF_130015700	synonymous_variant		hypothetical_protein_-_conserved
LinJ13	373711	C_T	LinJ13_373711_C_T	0	0	0	1	0	T|missense_variant|MODERATE|EXON_LinJ13_367367_374092|LINF_130015700|transcript|LINF_130015700|pseudogene|1/1|n.382G>A|p.Asp128Asn|382/6726|382/-1|128/-1||	LINF_130015700	missense_variant	n.382G>A|p.Asp128Asn	hypothetical_protein_-_conserved
LinJ13	373955	G_A	LinJ13_373955_G_A	0	0	0	1	0	A|synonymous_variant|LOW|EXON_LinJ13_367367_374092|LINF_130015700|transcript|LINF_130015700|pseudogene|1/1|n.138C>T|p.Arg46Arg|138/6726|138/-1|46/-1||	LINF_130015700	synonymous_variant		hypothetical_protein_-_conserved
LinJ13	374145	C_A	LinJ13_374145_C_A	0	0	0	1	0	INTERGENIC		INTERGENIC
LinJ13	375256	T_C	LinJ13_375256_T_C	0	0	0	1	0	C|missense_variant|MODERATE|EXON_LinJ13_375065_379387|LINF_130015800|transcript|LINF_130015800|pseudogene|1/1|n.4132A>G|p.Thr1378Ala|4132/4323|4132/-1|1378/-1||	LINF_130015800	missense_variant	n.4132A>G|p.Thr1378Ala	hypothetical_protein_-_conserved
LinJ13	375749	A_C	LinJ13_375749_A_C	0	0	0	1	0	C|synonymous_variant|LOW|EXON_LinJ13_375065_379387|LINF_130015800|transcript|LINF_130015800|pseudogene|1/1|n.3639T>G|p.Pro1213Pro|3639/4323|3639/-1|1213/-1||	LINF_130015800	synonymous_variant		hypothetical_protein_-_conserved
LinJ13	377962	C_T	LinJ13_377962_C_T	0	0	0	1	0	T|missense_variant|MODERATE|EXON_LinJ13_375065_379387|LINF_130015800|transcript|LINF_130015800|pseudogene|1/1|n.1426G>A|p.Gly476Arg|1426/4323|1426/-1|476/-1||	LINF_130015800	missense_variant	n.1426G>A|p.Gly476Arg	hypothetical_protein_-_conserved
LinJ13	377968	G_C	LinJ13_377968_G_C	0	0	0	1	0	C|missense_variant|MODERATE|EXON_LinJ13_375065_379387|LINF_130015800|transcript|LINF_130015800|pseudogene|1/1|n.1420C>G|p.Pro474Ala|1420/4323|1420/-1|474/-1||	LINF_130015800	missense_variant	n.1420C>G|p.Pro474Ala	hypothetical_protein_-_conserved
LinJ13	379158	G_A	LinJ13_379158_G_A	0	0	0	1	0	A|missense_variant|MODERATE|EXON_LinJ13_375065_379387|LINF_130015800|transcript|LINF_130015800|pseudogene|1/1|n.230C>T|p.Ala77Val|230/4323|230/-1|77/-1||	LINF_130015800	missense_variant	n.230C>T|p.Ala77Val	hypothetical_protein_-_conserved
LinJ13	379348	C_A	LinJ13_379348_C_A	0	0	0	1	0	A|missense_variant|MODERATE|EXON_LinJ13_375065_379387|LINF_130015800|transcript|LINF_130015800|pseudogene|1/1|n.40G>T|p.Val14Phe|40/4323|40/-1|14/-1||	LINF_130015800	missense_variant	n.40G>T|p.Val14Phe	hypothetical_protein_-_conserved
LinJ13	384067	A_G	LinJ13_384067_A_G	0	0	0	1	0	G|synonymous_variant|LOW|EXON_LinJ13_383728_385044|LINF_130015900|transcript|LINF_130015900|pseudogene|1/1|n.978T>C|p.Ile326Ile|978/1317|978/-1|326/-1||	LINF_130015900	synonymous_variant		proteasome_regulatory_ATPase_subunit_2_-_putative
LinJ13	384655	G_A	LinJ13_384655_G_A	0	0	0	0.991071	0	A|synonymous_variant|LOW|EXON_LinJ13_383728_385044|LINF_130015900|transcript|LINF_130015900|pseudogene|1/1|n.390C>T|p.Tyr130Tyr|390/1317|390/-1|130/-1||	LINF_130015900	synonymous_variant		proteasome_regulatory_ATPase_subunit_2_-_putative
LinJ13	385051	C_T	LinJ13_385051_C_T	0	0	0	1	0	INTERGENIC		INTERGENIC
LinJ13	385337	A_G	LinJ13_385337_A_G	0	0	0	1	0	INTERGENIC		INTERGENIC
LinJ13	385378	T_G	LinJ13_385378_T_G	0	0	0	1	0	INTERGENIC		INTERGENIC
LinJ13	385519	T_C	LinJ13_385519_T_C	0	0	0	1	0	INTERGENIC		INTERGENIC
LinJ13	385685	G_T	LinJ13_385685_G_T	0	0	0	1	0	INTERGENIC		INTERGENIC
LinJ13	386416	C_G	LinJ13_386416_C_G	0	0	0	1	0	INTERGENIC		INTERGENIC
LinJ13	387171	C_T	LinJ13_387171_C_T	0	0	0	1	0	INTERGENIC		INTERGENIC
LinJ13	387364	T_C	LinJ13_387364_T_C	0	0	0	1	0	C|synonymous_variant|LOW|EXON_LinJ13_387217_390444|LINF_130016000|transcript|LINF_130016000|pseudogene|1/1|n.3081A>G|p.Thr1027Thr|3081/3228|3081/-1|1027/-1||	LINF_130016000	synonymous_variant		leucyl-tRNA_synthetase_-_putative
LinJ13	387373	C_T	LinJ13_387373_C_T	0	0	0	1	0	T|synonymous_variant|LOW|EXON_LinJ13_387217_390444|LINF_130016000|transcript|LINF_130016000|pseudogene|1/1|n.3072G>A|p.Ser1024Ser|3072/3228|3072/-1|1024/-1||	LINF_130016000	synonymous_variant		leucyl-tRNA_synthetase_-_putative
LinJ13	388570	G_A	LinJ13_388570_G_A	0	0	0	1	0	A|synonymous_variant|LOW|EXON_LinJ13_387217_390444|LINF_130016000|transcript|LINF_130016000|pseudogene|1/1|n.1875C>T|p.Asp625Asp|1875/3228|1875/-1|625/-1||	LINF_130016000	synonymous_variant		leucyl-tRNA_synthetase_-_putative
LinJ13	389176	T_C	LinJ13_389176_T_C	0	0	0	1	0	C|synonymous_variant|LOW|EXON_LinJ13_387217_390444|LINF_130016000|transcript|LINF_130016000|pseudogene|1/1|n.1269A>G|p.Lys423Lys|1269/3228|1269/-1|423/-1||	LINF_130016000	synonymous_variant		leucyl-tRNA_synthetase_-_putative
LinJ13	389523	G_A	LinJ13_389523_G_A	0	0	0	1	0	A|missense_variant|MODERATE|EXON_LinJ13_387217_390444|LINF_130016000|transcript|LINF_130016000|pseudogene|1/1|n.922C>T|p.Leu308Phe|922/3228|922/-1|308/-1||	LINF_130016000	missense_variant	n.922C>T|p.Leu308Phe	leucyl-tRNA_synthetase_-_putative
LinJ13	393446	G_A	LinJ13_393446_G_A	0	0	0	1	0	A|missense_variant|MODERATE|EXON_LinJ13_392073_393620|LINF_130016100|transcript|LINF_130016100|pseudogene|1/1|n.175C>T|p.Arg59Trp|175/1548|175/-1|59/-1||	LINF_130016100	missense_variant	n.175C>T|p.Arg59Trp	hypothetical_protein_-_conserved
LinJ13	393928	T_C	LinJ13_393928_T_C	0	0	0	1	0	INTERGENIC		INTERGENIC
LinJ13	394714	C_G	LinJ13_394714_C_G	0	0	0	1	0	INTERGENIC		INTERGENIC
LinJ13	395509	A_C	LinJ13_395509_A_C	0	0	0	1	0	INTERGENIC		INTERGENIC
LinJ13	396016	A_G	LinJ13_396016_A_G	0	0	0	1	0	INTERGENIC		INTERGENIC
LinJ13	396087	T_C	LinJ13_396087_T_C	0	0	0	1	0	INTERGENIC		INTERGENIC
LinJ13	396503	A_G	LinJ13_396503_A_G	0	0	0	1	0	G|synonymous_variant|LOW|EXON_LinJ13_396221_397999|LINF_130016300|transcript|LINF_130016300|pseudogene|1/1|n.1497T>C|p.Ser499Ser|1497/1779|1497/-1|499/-1||	LINF_130016300	synonymous_variant		Uncharacterised_ACR_-_YagE_family_COG1723_-_putative
LinJ13	396974	A_C	LinJ13_396974_A_C	0	0	0	1	0	C|synonymous_variant|LOW|EXON_LinJ13_396221_397999|LINF_130016300|transcript|LINF_130016300|pseudogene|1/1|n.1026T>G|p.Val342Val|1026/1779|1026/-1|342/-1||	LINF_130016300	synonymous_variant		Uncharacterised_ACR_-_YagE_family_COG1723_-_putative
LinJ13	399465	C_T	LinJ13_399465_C_T	0	0	0	1	0	T|synonymous_variant|LOW|EXON_LinJ13_399159_400370|LINF_130016400|transcript|LINF_130016400|pseudogene|1/1|n.906G>A|p.Pro302Pro|906/1212|906/-1|302/-1||	LINF_130016400	synonymous_variant		Alpha/beta_hydrolase_family_-_putative
LinJ13	399909	A_C	LinJ13_399909_A_C	0	0	0	1	0	C|synonymous_variant|LOW|EXON_LinJ13_399159_400370|LINF_130016400|transcript|LINF_130016400|pseudogene|1/1|n.462T>G|p.Ala154Ala|462/1212|462/-1|154/-1||	LINF_130016400	synonymous_variant		Alpha/beta_hydrolase_family_-_putative
LinJ13	400536	G_C	LinJ13_400536_G_C	0	0	0	1	0	INTERGENIC		INTERGENIC
LinJ13	400688	T_C	LinJ13_400688_T_C	0	0	0	1	0	INTERGENIC		INTERGENIC
LinJ13	400810	T_C	LinJ13_400810_T_C	0	0	0	1	0	INTERGENIC		INTERGENIC
LinJ13	401421	A_G	LinJ13_401421_A_G	0	0	0	1	0	INTERGENIC		INTERGENIC
LinJ13	401437	C_A	LinJ13_401437_C_A	0	0	0	1	0	INTERGENIC		INTERGENIC
LinJ13	401467	A_G	LinJ13_401467_A_G	0	0	0	1	0	INTERGENIC		INTERGENIC
LinJ13	401577	G_T	LinJ13_401577_G_T	0	0	0	1	0	INTERGENIC		INTERGENIC
LinJ13	402568	C_T	LinJ13_402568_C_T	0	0	0	0.987179	0	INTERGENIC		INTERGENIC
LinJ13	406276	A_C	LinJ13_406276_A_C	0	0	0	1	0	INTERGENIC		INTERGENIC
LinJ13	409247	C_T	LinJ13_409247_C_T	0	0	0	1	0	INTERGENIC		INTERGENIC
LinJ13	409498	A_G	LinJ13_409498_A_G	0	0	0	1	0	INTERGENIC		INTERGENIC
LinJ13	410250	T_C	LinJ13_410250_T_C	0	0	0	1	0	INTERGENIC		INTERGENIC
LinJ13	410809	C_T	LinJ13_410809_C_T	0	0	0	1	0	INTERGENIC		INTERGENIC
LinJ13	412213	A_G	LinJ13_412213_A_G	0	0	0	1	0	G|synonymous_variant|LOW|EXON_LinJ13_410935_413067|LINF_130016900|transcript|LINF_130016900|pseudogene|1/1|n.855T>C|p.Asp285Asp|855/2133|855/-1|285/-1||	LINF_130016900	synonymous_variant		adenylosuccinate_synthetase_-_putative
LinJ13	412305	T_C	LinJ13_412305_T_C	0	0	0	1	0	C|missense_variant|MODERATE|EXON_LinJ13_410935_413067|LINF_130016900|transcript|LINF_130016900|pseudogene|1/1|n.763A>G|p.Ile255Val|763/2133|763/-1|255/-1||	LINF_130016900	missense_variant	n.763A>G|p.Ile255Val	adenylosuccinate_synthetase_-_putative
LinJ13	412989	C_G	LinJ13_412989_C_G	0	0	0	1	0	G|missense_variant|MODERATE|EXON_LinJ13_410935_413067|LINF_130016900|transcript|LINF_130016900|pseudogene|1/1|n.79G>C|p.Ala27Pro|79/2133|79/-1|27/-1||	LINF_130016900	missense_variant	n.79G>C|p.Ala27Pro	adenylosuccinate_synthetase_-_putative
LinJ13	413897	A_C	LinJ13_413897_A_C	0	0	0	1	0	INTERGENIC		INTERGENIC
LinJ13	415530	C_T	LinJ13_415530_C_T	0	0	0	1	0	T|missense_variant|MODERATE|EXON_LinJ13_415265_415822|LINF_130017000|transcript|LINF_130017000|pseudogene|1/1|n.293G>A|p.Cys98Tyr|293/558|293/-1|98/-1||	LINF_130017000	missense_variant	n.293G>A|p.Cys98Tyr	hypothetical_protein_-_conserved
LinJ13	416257	A_C	LinJ13_416257_A_C	0	0	0	1	0	INTERGENIC		INTERGENIC
LinJ13	417200	C_A	LinJ13_417200_C_A	0	0	0	1	0	INTERGENIC		INTERGENIC
LinJ13	418386	G_C	LinJ13_418386_G_C	0	0	0	1	0	INTERGENIC		INTERGENIC
LinJ13	418905	G_A	LinJ13_418905_G_A	0	0	0	1	0	INTERGENIC		INTERGENIC
LinJ13	418979	T_G	LinJ13_418979_T_G	0	0	0	1	0	INTERGENIC		INTERGENIC
LinJ13	418991	A_G	LinJ13_418991_A_G	0	0	0	0.986486	0	INTERGENIC		INTERGENIC
LinJ13	419102	A_C	LinJ13_419102_A_C	0	0	0	1	0	INTERGENIC		INTERGENIC
LinJ13	421099	A_G	LinJ13_421099_A_G	0	0	0	1	0	G|synonymous_variant|LOW|EXON_LinJ13_420823_422328|LINF_130017100|transcript|LINF_130017100|pseudogene|1/1|n.1230T>C|p.Phe410Phe|1230/1506|1230/-1|410/-1||	LINF_130017100	synonymous_variant		nucleobase_transporter
LinJ13	422115	C_T	LinJ13_422115_C_T	0	0	0	1	0	T|missense_variant|MODERATE|EXON_LinJ13_420823_422328|LINF_130017100|transcript|LINF_130017100|pseudogene|1/1|n.214G>A|p.Val72Met|214/1506|214/-1|72/-1||	LINF_130017100	missense_variant	n.214G>A|p.Val72Met	nucleobase_transporter
LinJ13	422139	T_C	LinJ13_422139_T_C	0	0	0	1	0	C|missense_variant|MODERATE|EXON_LinJ13_420823_422328|LINF_130017100|transcript|LINF_130017100|pseudogene|1/1|n.190A>G|p.Thr64Ala|190/1506|190/-1|64/-1||	LINF_130017100	missense_variant	n.190A>G|p.Thr64Ala	nucleobase_transporter
LinJ13	422160	T_A	LinJ13_422160_T_A	0	0	0	1	0	A|missense_variant|MODERATE|EXON_LinJ13_420823_422328|LINF_130017100|transcript|LINF_130017100|pseudogene|1/1|n.169A>T|p.Ile57Phe|169/1506|169/-1|57/-1||	LINF_130017100	missense_variant	n.169A>T|p.Ile57Phe	nucleobase_transporter
LinJ13	422883	T_G	LinJ13_422883_T_G	0	0	0	1	0	INTERGENIC		INTERGENIC
LinJ13	427566	A_C	LinJ13_427566_A_C	0	0	0	1	0	INTERGENIC		INTERGENIC
LinJ13	427870	C_T	LinJ13_427870_C_T	0	0	0	1	0	INTERGENIC		INTERGENIC
LinJ13	431689	G_A	LinJ13_431689_G_A	0	0	0	1	0	A|synonymous_variant|LOW|EXON_LinJ13_431665_432117|LINF_130017600|transcript|LINF_130017600|pseudogene|1/1|n.429C>T|p.Thr143Thr|429/453|429/-1|143/-1||	LINF_130017600	synonymous_variant		hypothetical_protein_-_conserved
LinJ13	432107	C_A	LinJ13_432107_C_A	0	0	0	1	0	A|missense_variant|MODERATE|EXON_LinJ13_431665_432117|LINF_130017600|transcript|LINF_130017600|pseudogene|1/1|n.11G>T|p.Arg4Leu|11/453|11/-1|4/-1||	LINF_130017600	missense_variant	n.11G>T|p.Arg4Leu	hypothetical_protein_-_conserved
LinJ13	433715	T_C	LinJ13_433715_T_C	0	0	0	1	0	INTERGENIC		INTERGENIC
LinJ13	434416	C_T	LinJ13_434416_C_T	0	0	0	1	0	INTERGENIC		INTERGENIC
LinJ13	435270	G_A	LinJ13_435270_G_A	0	0	0	0.989899	0	INTERGENIC		INTERGENIC
LinJ13	435987	A_G	LinJ13_435987_A_G	0	0	0	1	0	INTERGENIC		INTERGENIC
LinJ13	437043	A_C	LinJ13_437043_A_C	0	0	0	0.991597	0	INTERGENIC		INTERGENIC
LinJ13	437072	A_G	LinJ13_437072_A_G	0	0	0	1	0	INTERGENIC		INTERGENIC
LinJ13	437182	A_G	LinJ13_437182_A_G	0	0	0	1	0	INTERGENIC		INTERGENIC
LinJ13	443733	T_C	LinJ13_443733_T_C	0	0	0	1	0	INTERGENIC		INTERGENIC
LinJ13	443950	G_A	LinJ13_443950_G_A	0	0	0	1	0	INTERGENIC		INTERGENIC
LinJ13	444872	C_G	LinJ13_444872_C_G	0	0	0	1	0	INTERGENIC		INTERGENIC
LinJ13	445434	G_A	LinJ13_445434_G_A	0	0	0	1	0	A|synonymous_variant|LOW|EXON_LinJ13_445248_446231|LINF_130018000|transcript|LINF_130018000|pseudogene|1/1|n.798C>T|p.Asn266Asn|798/984|798/-1|266/-1||	LINF_130018000	synonymous_variant		XPA-interacting_protein_-_putative
LinJ13	445529	C_T	LinJ13_445529_C_T	0	0	0	1	0	T|missense_variant|MODERATE|EXON_LinJ13_445248_446231|LINF_130018000|transcript|LINF_130018000|pseudogene|1/1|n.703G>A|p.Gly235Arg|703/984|703/-1|235/-1||	LINF_130018000	missense_variant	n.703G>A|p.Gly235Arg	XPA-interacting_protein_-_putative
LinJ13	445629	G_C	LinJ13_445629_G_C	0	0	0	0.990991	0	C|synonymous_variant|LOW|EXON_LinJ13_445248_446231|LINF_130018000|transcript|LINF_130018000|pseudogene|1/1|n.603C>G|p.Val201Val|603/984|603/-1|201/-1||	LINF_130018000	synonymous_variant		XPA-interacting_protein_-_putative
LinJ13	446364	C_T	LinJ13_446364_C_T	0	0	0	1	0	INTERGENIC		INTERGENIC
LinJ13	448281	A_G	LinJ13_448281_A_G	0	0	0	1	0	G|missense_variant|MODERATE|EXON_LinJ13_447629_450409|LINF_130018100|transcript|LINF_130018100|pseudogene|1/1|n.2129T>C|p.Leu710Ser|2129/2781|2129/-1|710/-1||	LINF_130018100	missense_variant	n.2129T>C|p.Leu710Ser	hypothetical_protein_-_conserved
LinJ13	448443	C_A	LinJ13_448443_C_A	0	0	0	1	0	A|missense_variant|MODERATE|EXON_LinJ13_447629_450409|LINF_130018100|transcript|LINF_130018100|pseudogene|1/1|n.1967G>T|p.Cys656Phe|1967/2781|1967/-1|656/-1||	LINF_130018100	missense_variant	n.1967G>T|p.Cys656Phe	hypothetical_protein_-_conserved
LinJ13	448993	T_C	LinJ13_448993_T_C	0	0	0	1	0	C|missense_variant|MODERATE|EXON_LinJ13_447629_450409|LINF_130018100|transcript|LINF_130018100|pseudogene|1/1|n.1417A>G|p.Arg473Gly|1417/2781|1417/-1|473/-1||	LINF_130018100	missense_variant	n.1417A>G|p.Arg473Gly	hypothetical_protein_-_conserved
LinJ13	449813	C_T	LinJ13_449813_C_T	0	0	0	1	0	T|synonymous_variant|LOW|EXON_LinJ13_447629_450409|LINF_130018100|transcript|LINF_130018100|pseudogene|1/1|n.597G>A|p.Thr199Thr|597/2781|597/-1|199/-1||	LINF_130018100	synonymous_variant		hypothetical_protein_-_conserved
LinJ13	449865	T_C	LinJ13_449865_T_C	0	0	0	1	0	C|missense_variant|MODERATE|EXON_LinJ13_447629_450409|LINF_130018100|transcript|LINF_130018100|pseudogene|1/1|n.545A>G|p.His182Arg|545/2781|545/-1|182/-1||	LINF_130018100	missense_variant	n.545A>G|p.His182Arg	hypothetical_protein_-_conserved
LinJ13	450507	A_G	LinJ13_450507_A_G	0	0	0	1	0	INTERGENIC		INTERGENIC
LinJ13	451051	G_C	LinJ13_451051_G_C	0	0	0	1	0	INTERGENIC		INTERGENIC
LinJ13	451457	G_A	LinJ13_451457_G_A	0	0	0	1	0	INTERGENIC		INTERGENIC
LinJ13	452230	G_A	LinJ13_452230_G_A	0	0	0	1	0	A|synonymous_variant|LOW|EXON_LinJ13_452074_452664|LINF_130018200|transcript|LINF_130018200|pseudogene|1/1|n.435C>T|p.Asn145Asn|435/591|435/-1|145/-1||	LINF_130018200	synonymous_variant		Complex1_LYR-like/Complex_1_protein_(LYR_family)_-_putative
LinJ13	463989	C_A	LinJ13_463989_C_A	0	0	0	0.990741	0	A|missense_variant|MODERATE|EXON_LinJ13_463776_465173|LINF_130018400|transcript|LINF_130018400|pseudogene|1/1|n.1185G>T|p.Lys395Asn|1185/1398|1185/-1|395/-1||	LINF_130018400	missense_variant	n.1185G>T|p.Lys395Asn	hypothetical_protein_-_conserved
LinJ13	464003	G_A	LinJ13_464003_G_A	0	0	0	0.99115	0	A|missense_variant|MODERATE|EXON_LinJ13_463776_465173|LINF_130018400|transcript|LINF_130018400|pseudogene|1/1|n.1171C>T|p.Leu391Phe|1171/1398|1171/-1|391/-1||	LINF_130018400	missense_variant	n.1171C>T|p.Leu391Phe	hypothetical_protein_-_conserved
LinJ13	464029	A_G	LinJ13_464029_A_G	0	0	0	1	0	G|missense_variant|MODERATE|EXON_LinJ13_463776_465173|LINF_130018400|transcript|LINF_130018400|pseudogene|1/1|n.1145T>C|p.Ile382Thr|1145/1398|1145/-1|382/-1||	LINF_130018400	missense_variant	n.1145T>C|p.Ile382Thr	hypothetical_protein_-_conserved
LinJ13	465190	T_C	LinJ13_465190_T_C	0	0	0	1	0	INTERGENIC		INTERGENIC
LinJ13	465507	C_T	LinJ13_465507_C_T	0	0	0	1	0	INTERGENIC		INTERGENIC
LinJ13	466095	A_G	LinJ13_466095_A_G	0	0	0	1	0	INTERGENIC		INTERGENIC
LinJ13	466756	A_C	LinJ13_466756_A_C	0	0	0	1	0	INTERGENIC		INTERGENIC
LinJ13	466781	C_A	LinJ13_466781_C_A	0	0	0	0.987013	0	INTERGENIC		INTERGENIC
LinJ13	467576	A_C	LinJ13_467576_A_C	0	0	0	1	0	C|synonymous_variant|LOW|EXON_LinJ13_467147_468616|LINF_130018500|transcript|LINF_130018500|pseudogene|1/1|n.1041T>G|p.Gly347Gly|1041/1470|1041/-1|347/-1||	LINF_130018500	synonymous_variant		hypothetical_protein_-_conserved
LinJ13	469845	C_G	LinJ13_469845_C_G	0	0	0	1	0	G|missense_variant|MODERATE|EXON_LinJ13_469761_473939|LINF_130018600|transcript|LINF_130018600|pseudogene|1/1|n.4095G>C|p.Gln1365His|4095/4179|4095/-1|1365/-1||	LINF_130018600	missense_variant	n.4095G>C|p.Gln1365His	hypothetical_protein_-_conserved
LinJ13	470140	G_A	LinJ13_470140_G_A	0	0	0	1	0	A|missense_variant|MODERATE|EXON_LinJ13_469761_473939|LINF_130018600|transcript|LINF_130018600|pseudogene|1/1|n.3800C>T|p.Pro1267Leu|3800/4179|3800/-1|1267/-1||	LINF_130018600	missense_variant	n.3800C>T|p.Pro1267Leu	hypothetical_protein_-_conserved
LinJ13	471321	C_T	LinJ13_471321_C_T	0	0	0	1	0	T|synonymous_variant|LOW|EXON_LinJ13_469761_473939|LINF_130018600|transcript|LINF_130018600|pseudogene|1/1|n.2619G>A|p.Arg873Arg|2619/4179|2619/-1|873/-1||	LINF_130018600	synonymous_variant		hypothetical_protein_-_conserved
LinJ13	472813	A_G	LinJ13_472813_A_G	0	0	0	1	0	G|missense_variant|MODERATE|EXON_LinJ13_469761_473939|LINF_130018600|transcript|LINF_130018600|pseudogene|1/1|n.1127T>C|p.Val376Ala|1127/4179|1127/-1|376/-1||	LINF_130018600	missense_variant	n.1127T>C|p.Val376Ala	hypothetical_protein_-_conserved
LinJ13	474121	G_A	LinJ13_474121_G_A	0	0	0	1	0	INTERGENIC		INTERGENIC
LinJ13	474314	A_T	LinJ13_474314_A_T	0	0	0	1	0	INTERGENIC		INTERGENIC
LinJ13	474445	C_G	LinJ13_474445_C_G	0	0	0	1	0	INTERGENIC		INTERGENIC
LinJ13	476143	A_G	LinJ13_476143_A_G	0	0	0	1	0	G|missense_variant|MODERATE|EXON_LinJ13_475491_478925|LINF_130018700|transcript|LINF_130018700|pseudogene|1/1|n.2783T>C|p.Val928Ala|2783/3435|2783/-1|928/-1||	LINF_130018700	missense_variant	n.2783T>C|p.Val928Ala	AAA_domain/Dpy-30_motif_containing_protein_-_putative
LinJ13	476163	G_A	LinJ13_476163_G_A	0	0	0	1	0	A|synonymous_variant|LOW|EXON_LinJ13_475491_478925|LINF_130018700|transcript|LINF_130018700|pseudogene|1/1|n.2763C>T|p.Asn921Asn|2763/3435|2763/-1|921/-1||	LINF_130018700	synonymous_variant		AAA_domain/Dpy-30_motif_containing_protein_-_putative
LinJ13	477134	A_G	LinJ13_477134_A_G	0	0	0	1	0	G|missense_variant|MODERATE|EXON_LinJ13_475491_478925|LINF_130018700|transcript|LINF_130018700|pseudogene|1/1|n.1792T>C|p.Trp598Arg|1792/3435|1792/-1|598/-1||	LINF_130018700	missense_variant	n.1792T>C|p.Trp598Arg	AAA_domain/Dpy-30_motif_containing_protein_-_putative
LinJ13	478842	C_A	LinJ13_478842_C_A	0	0	0	0.990476	0	A|synonymous_variant|LOW|EXON_LinJ13_475491_478925|LINF_130018700|transcript|LINF_130018700|pseudogene|1/1|n.84G>T|p.Ser28Ser|84/3435|84/-1|28/-1||	LINF_130018700	synonymous_variant		AAA_domain/Dpy-30_motif_containing_protein_-_putative
LinJ13	484933	T_C	LinJ13_484933_T_C	0	0	0	1	0	INTERGENIC		INTERGENIC
LinJ13	487261	G_T	LinJ13_487261_G_T	0	0	0	1	0	T|synonymous_variant|LOW|EXON_LinJ13_486841_488934|LINF_130018900|transcript|LINF_130018900|pseudogene|1/1|n.1674C>A|p.Gly558Gly|1674/2094|1674/-1|558/-1||	LINF_130018900	synonymous_variant		Sin-like_protein_conserved_region_containing_protein_-_putative
LinJ13	488235	G_A	LinJ13_488235_G_A	0	0	0	1	0	A|missense_variant|MODERATE|EXON_LinJ13_486841_488934|LINF_130018900|transcript|LINF_130018900|pseudogene|1/1|n.700C>T|p.Pro234Ser|700/2094|700/-1|234/-1||	LINF_130018900	missense_variant	n.700C>T|p.Pro234Ser	Sin-like_protein_conserved_region_containing_protein_-_putative
LinJ13	489016	A_G	LinJ13_489016_A_G	0	0	0	0.99115	0	INTERGENIC		INTERGENIC
LinJ13	490525	C_A	LinJ13_490525_C_A	0	0	0	1	0	A|missense_variant|MODERATE|EXON_LinJ13_489930_491699|LINF_130019000|transcript|LINF_130019000|pseudogene|1/1|n.1175G>T|p.Ser392Ile|1175/1770|1175/-1|392/-1||	LINF_130019000	missense_variant	n.1175G>T|p.Ser392Ile	endomembrane_protein_-_putative
LinJ13	491550	G_A	LinJ13_491550_G_A	0	0	0	1	0	A|synonymous_variant|LOW|EXON_LinJ13_489930_491699|LINF_130019000|transcript|LINF_130019000|pseudogene|1/1|n.150C>T|p.Thr50Thr|150/1770|150/-1|50/-1||	LINF_130019000	synonymous_variant		endomembrane_protein_-_putative
LinJ13	492500	A_G	LinJ13_492500_A_G	0	0	0	1	0	INTERGENIC		INTERGENIC
LinJ13	495083	G_A	LinJ13_495083_G_A	0	0	0	1	0	A|synonymous_variant|LOW|EXON_LinJ13_494564_496537|LINF_130019200|transcript|LINF_130019200|pseudogene|1/1|n.1455C>T|p.Ser485Ser|1455/1974|1455/-1|485/-1||	LINF_130019200	synonymous_variant		hypothetical_protein_-_conserved
LinJ13	496993	C_G	LinJ13_496993_C_G	0	0	0	1	0	INTERGENIC		INTERGENIC
LinJ13	498601	T_C	LinJ13_498601_T_C	0	0	0	1	0	INTERGENIC		INTERGENIC
LinJ13	500131	T_A	LinJ13_500131_T_A	0	0	0	1	0	INTERGENIC		INTERGENIC
LinJ13	500265	A_G	LinJ13_500265_A_G	0	0	0	1	0	INTERGENIC		INTERGENIC
LinJ13	501701	T_C	LinJ13_501701_T_C	0	0	0	0.991071	0	INTERGENIC		INTERGENIC
LinJ13	502076	G_A	LinJ13_502076_G_A	0	0	0	1	0	A|missense_variant|MODERATE|EXON_LinJ13_501979_504978|LINF_130019400|transcript|LINF_130019400|pseudogene|1/1|n.2903C>T|p.Ser968Phe|2903/3000|2903/-1|968/-1||	LINF_130019400	missense_variant	n.2903C>T|p.Ser968Phe	hypothetical_protein_-_conserved
LinJ13	502161	T_C	LinJ13_502161_T_C	0	0	0	1	0	C|missense_variant|MODERATE|EXON_LinJ13_501979_504978|LINF_130019400|transcript|LINF_130019400|pseudogene|1/1|n.2818A>G|p.Asn940Asp|2818/3000|2818/-1|940/-1||	LINF_130019400	missense_variant	n.2818A>G|p.Asn940Asp	hypothetical_protein_-_conserved
LinJ13	502953	A_G	LinJ13_502953_A_G	0	0	0	1	0	G|missense_variant|MODERATE|EXON_LinJ13_501979_504978|LINF_130019400|transcript|LINF_130019400|pseudogene|1/1|n.2026T>C|p.Tyr676His|2026/3000|2026/-1|676/-1||	LINF_130019400	missense_variant	n.2026T>C|p.Tyr676His	hypothetical_protein_-_conserved
LinJ13	503075	T_C	LinJ13_503075_T_C	0	0	0	1	0	C|missense_variant|MODERATE|EXON_LinJ13_501979_504978|LINF_130019400|transcript|LINF_130019400|pseudogene|1/1|n.1904A>G|p.Asp635Gly|1904/3000|1904/-1|635/-1||	LINF_130019400	missense_variant	n.1904A>G|p.Asp635Gly	hypothetical_protein_-_conserved
LinJ13	503793	A_G	LinJ13_503793_A_G	0	0	0	1	0	G|missense_variant|MODERATE|EXON_LinJ13_501979_504978|LINF_130019400|transcript|LINF_130019400|pseudogene|1/1|n.1186T>C|p.Ser396Pro|1186/3000|1186/-1|396/-1||	LINF_130019400	missense_variant	n.1186T>C|p.Ser396Pro	hypothetical_protein_-_conserved
LinJ13	504019	C_T	LinJ13_504019_C_T	0	0	0	1	0	T|synonymous_variant|LOW|EXON_LinJ13_501979_504978|LINF_130019400|transcript|LINF_130019400|pseudogene|1/1|n.960G>A|p.Ala320Ala|960/3000|960/-1|320/-1||	LINF_130019400	synonymous_variant		hypothetical_protein_-_conserved
LinJ13	504066	C_T	LinJ13_504066_C_T	0	0	0	1	0	T|missense_variant|MODERATE|EXON_LinJ13_501979_504978|LINF_130019400|transcript|LINF_130019400|pseudogene|1/1|n.913G>A|p.Ala305Thr|913/3000|913/-1|305/-1||	LINF_130019400	missense_variant	n.913G>A|p.Ala305Thr	hypothetical_protein_-_conserved
LinJ13	504352	G_A	LinJ13_504352_G_A	0	0	0	1	0	A|synonymous_variant|LOW|EXON_LinJ13_501979_504978|LINF_130019400|transcript|LINF_130019400|pseudogene|1/1|n.627C>T|p.Pro209Pro|627/3000|627/-1|209/-1||	LINF_130019400	synonymous_variant		hypothetical_protein_-_conserved
LinJ13	504685	C_T	LinJ13_504685_C_T	0	0	0	1	0	T|synonymous_variant|LOW|EXON_LinJ13_501979_504978|LINF_130019400|transcript|LINF_130019400|pseudogene|1/1|n.294G>A|p.Ser98Ser|294/3000|294/-1|98/-1||	LINF_130019400	synonymous_variant		hypothetical_protein_-_conserved
LinJ13	504705	A_G	LinJ13_504705_A_G	0	0	0	1	0	G|missense_variant|MODERATE|EXON_LinJ13_501979_504978|LINF_130019400|transcript|LINF_130019400|pseudogene|1/1|n.274T>C|p.Cys92Arg|274/3000|274/-1|92/-1||	LINF_130019400	missense_variant	n.274T>C|p.Cys92Arg	hypothetical_protein_-_conserved
LinJ13	504725	C_T	LinJ13_504725_C_T	0	0	0	1	0	T|missense_variant|MODERATE|EXON_LinJ13_501979_504978|LINF_130019400|transcript|LINF_130019400|pseudogene|1/1|n.254G>A|p.Gly85Asp|254/3000|254/-1|85/-1||	LINF_130019400	missense_variant	n.254G>A|p.Gly85Asp	hypothetical_protein_-_conserved
LinJ13	504799	T_C	LinJ13_504799_T_C	0	0	0	1	0	C|synonymous_variant|LOW|EXON_LinJ13_501979_504978|LINF_130019400|transcript|LINF_130019400|pseudogene|1/1|n.180A>G|p.Ala60Ala|180/3000|180/-1|60/-1||	LINF_130019400	synonymous_variant		hypothetical_protein_-_conserved
LinJ13	504822	T_C	LinJ13_504822_T_C	0	0	0	1	0	C|missense_variant|MODERATE|EXON_LinJ13_501979_504978|LINF_130019400|transcript|LINF_130019400|pseudogene|1/1|n.157A>G|p.Ile53Val|157/3000|157/-1|53/-1||	LINF_130019400	missense_variant	n.157A>G|p.Ile53Val	hypothetical_protein_-_conserved
LinJ13	505166	C_A	LinJ13_505166_C_A	0	0	0	1	0	INTERGENIC		INTERGENIC
LinJ13	506103	G_A	LinJ13_506103_G_A	0	0	0	0.987013	0	INTERGENIC		INTERGENIC
LinJ13	507346	C_A	LinJ13_507346_C_A	0	0	0	1	0	INTERGENIC		INTERGENIC
LinJ13	510341	A_G	LinJ13_510341_A_G	0	0	0	1	0	G|missense_variant|MODERATE|EXON_LinJ13_509967_510707|LINF_130019500|transcript|LINF_130019500|pseudogene|1/1|n.367T>C|p.Cys123Arg|367/741|367/-1|123/-1||	LINF_130019500	missense_variant	n.367T>C|p.Cys123Arg	hypothetical_protein_-_conserved
LinJ13	512142	C_T	LinJ13_512142_C_T	0	0	0	1	0	T|synonymous_variant|LOW|EXON_LinJ13_511941_512165|LINF_130019600|transcript|LINF_130019600|pseudogene|1/1|n.24G>A|p.Gly8Gly|24/225|24/-1|8/-1||	LINF_130019600	synonymous_variant		hypothetical_protein
LinJ13	512581	A_G	LinJ13_512581_A_G	0	0	0	1	0	INTERGENIC		INTERGENIC
LinJ13	512716	A_C	LinJ13_512716_A_C	0	0	0	1	0	INTERGENIC		INTERGENIC
LinJ13	513428	A_G	LinJ13_513428_A_G	0	0	0	1	0	INTERGENIC		INTERGENIC
LinJ13	513483	T_G	LinJ13_513483_T_G	0	0	0	1	0	INTERGENIC		INTERGENIC
LinJ13	514218	C_T	LinJ13_514218_C_T	0	0	0	1	0	T|missense_variant|MODERATE|EXON_LinJ13_513685_515562|LINF_130019700|transcript|LINF_130019700|pseudogene|1/1|n.1345G>A|p.Ala449Thr|1345/1878|1345/-1|449/-1||	LINF_130019700	missense_variant	n.1345G>A|p.Ala449Thr	Leucine_Rich_repeats_(2_copies)_-_putative
LinJ13	514418	T_C	LinJ13_514418_T_C	0	0	0	1	0	C|missense_variant|MODERATE|EXON_LinJ13_513685_515562|LINF_130019700|transcript|LINF_130019700|pseudogene|1/1|n.1145A>G|p.Asn382Ser|1145/1878|1145/-1|382/-1||	LINF_130019700	missense_variant	n.1145A>G|p.Asn382Ser	Leucine_Rich_repeats_(2_copies)_-_putative
LinJ13	515245	T_C	LinJ13_515245_T_C	0	0	0	1	0	C|synonymous_variant|LOW|EXON_LinJ13_513685_515562|LINF_130019700|transcript|LINF_130019700|pseudogene|1/1|n.318A>G|p.Ala106Ala|318/1878|318/-1|106/-1||	LINF_130019700	synonymous_variant		Leucine_Rich_repeats_(2_copies)_-_putative
LinJ13	518789	T_C	LinJ13_518789_T_C	0	0	0	1	0	C|missense_variant|MODERATE|EXON_LinJ13_516168_520034|LINF_130019800|transcript|LINF_130019800|pseudogene|1/1|n.1246A>G|p.Met416Val|1246/3867|1246/-1|416/-1||	LINF_130019800	missense_variant	n.1246A>G|p.Met416Val	hypothetical_protein_-_conserved
LinJ13	518946	A_G	LinJ13_518946_A_G	0	0	0	1	0	G|synonymous_variant|LOW|EXON_LinJ13_516168_520034|LINF_130019800|transcript|LINF_130019800|pseudogene|1/1|n.1089T>C|p.Ile363Ile|1089/3867|1089/-1|363/-1||	LINF_130019800	synonymous_variant		hypothetical_protein_-_conserved
LinJ13	519316	G_A	LinJ13_519316_G_A	0	0	0	1	0	A|missense_variant|MODERATE|EXON_LinJ13_516168_520034|LINF_130019800|transcript|LINF_130019800|pseudogene|1/1|n.719C>T|p.Ala240Val|719/3867|719/-1|240/-1||	LINF_130019800	missense_variant	n.719C>T|p.Ala240Val	hypothetical_protein_-_conserved
LinJ13	522232	G_A	LinJ13_522232_G_A	0	0	0	1	0	INTERGENIC		INTERGENIC
LinJ13	522417	A_G	LinJ13_522417_A_G	0	0	0	0.979381	0	INTERGENIC		INTERGENIC
LinJ13	528267	G_A	LinJ13_528267_G_A	0	0	0	1	0	A|synonymous_variant|LOW|EXON_LinJ13_525513_542429|LINF_130020100|transcript|LINF_130020100|pseudogene|1/1|n.14163C>T|p.Asp4721Asp|14163/16917|14163/-1|4721/-1||	LINF_130020100	synonymous_variant		SPRY_domain/HECT-domain_(ubiquitin-transferase)_-_putative
LinJ13	528285	A_G	LinJ13_528285_A_G	0	0	0	1	0	G|synonymous_variant|LOW|EXON_LinJ13_525513_542429|LINF_130020100|transcript|LINF_130020100|pseudogene|1/1|n.14145T>C|p.Arg4715Arg|14145/16917|14145/-1|4715/-1||	LINF_130020100	synonymous_variant		SPRY_domain/HECT-domain_(ubiquitin-transferase)_-_putative
LinJ13	529491	T_C	LinJ13_529491_T_C	0	0	0	1	0	C|synonymous_variant|LOW|EXON_LinJ13_525513_542429|LINF_130020100|transcript|LINF_130020100|pseudogene|1/1|n.12939A>G|p.Glu4313Glu|12939/16917|12939/-1|4313/-1||	LINF_130020100	synonymous_variant		SPRY_domain/HECT-domain_(ubiquitin-transferase)_-_putative
LinJ13	530323	C_T	LinJ13_530323_C_T	0	0	0	1	0	T|missense_variant|MODERATE|EXON_LinJ13_525513_542429|LINF_130020100|transcript|LINF_130020100|pseudogene|1/1|n.12107G>A|p.Ser4036Asn|12107/16917|12107/-1|4036/-1||	LINF_130020100	missense_variant	n.12107G>A|p.Ser4036Asn	SPRY_domain/HECT-domain_(ubiquitin-transferase)_-_putative
LinJ13	534207	C_T	LinJ13_534207_C_T	0	0	0	1	0	T|synonymous_variant|LOW|EXON_LinJ13_525513_542429|LINF_130020100|transcript|LINF_130020100|pseudogene|1/1|n.8223G>A|p.Lys2741Lys|8223/16917|8223/-1|2741/-1||	LINF_130020100	synonymous_variant		SPRY_domain/HECT-domain_(ubiquitin-transferase)_-_putative
LinJ13	535466	T_C	LinJ13_535466_T_C	0	0	0	1	0	C|missense_variant|MODERATE|EXON_LinJ13_525513_542429|LINF_130020100|transcript|LINF_130020100|pseudogene|1/1|n.6964A>G|p.Thr2322Ala|6964/16917|6964/-1|2322/-1||	LINF_130020100	missense_variant	n.6964A>G|p.Thr2322Ala	SPRY_domain/HECT-domain_(ubiquitin-transferase)_-_putative
LinJ13	536164	T_G	LinJ13_536164_T_G	0	0	0	1	0	G|missense_variant|MODERATE|EXON_LinJ13_525513_542429|LINF_130020100|transcript|LINF_130020100|pseudogene|1/1|n.6266A>C|p.Glu2089Ala|6266/16917|6266/-1|2089/-1||	LINF_130020100	missense_variant	n.6266A>C|p.Glu2089Ala	SPRY_domain/HECT-domain_(ubiquitin-transferase)_-_putative
LinJ13	536441	A_C	LinJ13_536441_A_C	0	0	0	1	0	C|missense_variant|MODERATE|EXON_LinJ13_525513_542429|LINF_130020100|transcript|LINF_130020100|pseudogene|1/1|n.5989T>G|p.Ser1997Ala|5989/16917|5989/-1|1997/-1||	LINF_130020100	missense_variant	n.5989T>G|p.Ser1997Ala	SPRY_domain/HECT-domain_(ubiquitin-transferase)_-_putative
LinJ13	537137	G_A	LinJ13_537137_G_A	0	0	0	1	0	A|synonymous_variant|LOW|EXON_LinJ13_525513_542429|LINF_130020100|transcript|LINF_130020100|pseudogene|1/1|n.5293C>T|p.Leu1765Leu|5293/16917|5293/-1|1765/-1||	LINF_130020100	synonymous_variant		SPRY_domain/HECT-domain_(ubiquitin-transferase)_-_putative
LinJ13	537156	A_G	LinJ13_537156_A_G	0	0	0	1	0	G|synonymous_variant|LOW|EXON_LinJ13_525513_542429|LINF_130020100|transcript|LINF_130020100|pseudogene|1/1|n.5274T>C|p.Phe1758Phe|5274/16917|5274/-1|1758/-1||	LINF_130020100	synonymous_variant		SPRY_domain/HECT-domain_(ubiquitin-transferase)_-_putative
LinJ13	538044	T_G	LinJ13_538044_T_G	0	0	0	1	0	G|synonymous_variant|LOW|EXON_LinJ13_525513_542429|LINF_130020100|transcript|LINF_130020100|pseudogene|1/1|n.4386A>C|p.Pro1462Pro|4386/16917|4386/-1|1462/-1||	LINF_130020100	synonymous_variant		SPRY_domain/HECT-domain_(ubiquitin-transferase)_-_putative
LinJ13	538131	T_C	LinJ13_538131_T_C	0	0	0	1	0	C|synonymous_variant|LOW|EXON_LinJ13_525513_542429|LINF_130020100|transcript|LINF_130020100|pseudogene|1/1|n.4299A>G|p.Leu1433Leu|4299/16917|4299/-1|1433/-1||	LINF_130020100	synonymous_variant		SPRY_domain/HECT-domain_(ubiquitin-transferase)_-_putative
LinJ13	538626	A_G	LinJ13_538626_A_G	0	0	0	1	0	G|synonymous_variant|LOW|EXON_LinJ13_525513_542429|LINF_130020100|transcript|LINF_130020100|pseudogene|1/1|n.3804T>C|p.Asp1268Asp|3804/16917|3804/-1|1268/-1||	LINF_130020100	synonymous_variant		SPRY_domain/HECT-domain_(ubiquitin-transferase)_-_putative
LinJ13	538846	T_C	LinJ13_538846_T_C	0	0	0	1	0	C|missense_variant|MODERATE|EXON_LinJ13_525513_542429|LINF_130020100|transcript|LINF_130020100|pseudogene|1/1|n.3584A>G|p.Asn1195Ser|3584/16917|3584/-1|1195/-1||	LINF_130020100	missense_variant	n.3584A>G|p.Asn1195Ser	SPRY_domain/HECT-domain_(ubiquitin-transferase)_-_putative
LinJ13	538860	T_G	LinJ13_538860_T_G	0	0	0	1	0	G|synonymous_variant|LOW|EXON_LinJ13_525513_542429|LINF_130020100|transcript|LINF_130020100|pseudogene|1/1|n.3570A>C|p.Leu1190Leu|3570/16917|3570/-1|1190/-1||	LINF_130020100	synonymous_variant		SPRY_domain/HECT-domain_(ubiquitin-transferase)_-_putative
LinJ13	540909	T_C	LinJ13_540909_T_C	0	0	0	1	0	C|synonymous_variant|LOW|EXON_LinJ13_525513_542429|LINF_130020100|transcript|LINF_130020100|pseudogene|1/1|n.1521A>G|p.Glu507Glu|1521/16917|1521/-1|507/-1||	LINF_130020100	synonymous_variant		SPRY_domain/HECT-domain_(ubiquitin-transferase)_-_putative
LinJ13	542181	C_G	LinJ13_542181_C_G	0	0	0	1	0	G|synonymous_variant|LOW|EXON_LinJ13_525513_542429|LINF_130020100|transcript|LINF_130020100|pseudogene|1/1|n.249G>C|p.Gly83Gly|249/16917|249/-1|83/-1||	LINF_130020100	synonymous_variant		SPRY_domain/HECT-domain_(ubiquitin-transferase)_-_putative
LinJ13	542464	C_T	LinJ13_542464_C_T	0	0	0	1	0	INTERGENIC		INTERGENIC
LinJ13	542960	A_G	LinJ13_542960_A_G	0	0	0	1	0	INTERGENIC		INTERGENIC
LinJ13	542966	C_T	LinJ13_542966_C_T	0	0	0	1	0	INTERGENIC		INTERGENIC
LinJ13	545740	T_C	LinJ13_545740_T_C	0	0	0	1	0	INTERGENIC		INTERGENIC
LinJ13	546852	G_A	LinJ13_546852_G_A	0	0	0	1	0	INTERGENIC		INTERGENIC
LinJ13	548231	A_G	LinJ13_548231_A_G	0	0	0	1	0	G|synonymous_variant|LOW|EXON_LinJ13_547265_549583|LINF_130020300|transcript|LINF_130020300|pseudogene|1/1|n.1353T>C|p.Gly451Gly|1353/2319|1353/-1|451/-1||	LINF_130020300	synonymous_variant		hypothetical_protein_-_conserved
LinJ13	550670	A_G	LinJ13_550670_A_G	0	0	0	1	0	INTERGENIC		INTERGENIC
LinJ13	551181	A_G	LinJ13_551181_A_G	0	0	0	1	0	G|synonymous_variant|LOW|EXON_LinJ13_551007_554180|LINF_130020400|transcript|LINF_130020400|pseudogene|1/1|n.3000T>C|p.Ser1000Ser|3000/3174|3000/-1|1000/-1||	LINF_130020400	synonymous_variant		PIN_domain_containing_protein_-_putative
LinJ13	551584	C_T	LinJ13_551584_C_T	0	0	0	1	0	T|missense_variant|MODERATE|EXON_LinJ13_551007_554180|LINF_130020400|transcript|LINF_130020400|pseudogene|1/1|n.2597G>A|p.Arg866Gln|2597/3174|2597/-1|866/-1||	LINF_130020400	missense_variant	n.2597G>A|p.Arg866Gln	PIN_domain_containing_protein_-_putative
LinJ13	551619	G_T	LinJ13_551619_G_T	0	0	0	1	0	T|synonymous_variant|LOW|EXON_LinJ13_551007_554180|LINF_130020400|transcript|LINF_130020400|pseudogene|1/1|n.2562C>A|p.Val854Val|2562/3174|2562/-1|854/-1||	LINF_130020400	synonymous_variant		PIN_domain_containing_protein_-_putative
LinJ13	551977	C_T	LinJ13_551977_C_T	0	0	0	1	0	T|missense_variant|MODERATE|EXON_LinJ13_551007_554180|LINF_130020400|transcript|LINF_130020400|pseudogene|1/1|n.2204G>A|p.Gly735Asp|2204/3174|2204/-1|735/-1||	LINF_130020400	missense_variant	n.2204G>A|p.Gly735Asp	PIN_domain_containing_protein_-_putative
LinJ13	552964	G_A	LinJ13_552964_G_A	0	0	0	1	0	A|missense_variant|MODERATE|EXON_LinJ13_551007_554180|LINF_130020400|transcript|LINF_130020400|pseudogene|1/1|n.1217C>T|p.Ser406Leu|1217/3174|1217/-1|406/-1||	LINF_130020400	missense_variant	n.1217C>T|p.Ser406Leu	PIN_domain_containing_protein_-_putative
LinJ13	553335	C_G	LinJ13_553335_C_G	0	0	0	1	0	G|missense_variant|MODERATE|EXON_LinJ13_551007_554180|LINF_130020400|transcript|LINF_130020400|pseudogene|1/1|n.846G>C|p.Lys282Asn|846/3174|846/-1|282/-1||	LINF_130020400	missense_variant	n.846G>C|p.Lys282Asn	PIN_domain_containing_protein_-_putative
LinJ13	556172	G_A	LinJ13_556172_G_A	0	0	0	1	0	INTERGENIC		INTERGENIC
LinJ13	556770	C_A	LinJ13_556770_C_A	0	0	0	0.9875	0	INTERGENIC		INTERGENIC
LinJ13	558779	C_T	LinJ13_558779_C_T	0	0	0	1	0	INTERGENIC		INTERGENIC
LinJ13	558952	G_A	LinJ13_558952_G_A	0	0	0	1	0	INTERGENIC		INTERGENIC
LinJ13	560010	T_C	LinJ13_560010_T_C	0	0	0	1	0	C|missense_variant|MODERATE|EXON_LinJ13_559826_561127|LINF_130020500|transcript|LINF_130020500|pseudogene|1/1|n.1118A>G|p.Asn373Ser|1118/1302|1118/-1|373/-1||	LINF_130020500	missense_variant	n.1118A>G|p.Asn373Ser	phosphoprotein_phosphatase_-_putative
LinJ13	560178	A_C	LinJ13_560178_A_C	0	0	0.315315	0	0	C|missense_variant|MODERATE|EXON_LinJ13_559826_561127|LINF_130020500|transcript|LINF_130020500|pseudogene|1/1|n.950T>G|p.Leu317Arg|950/1302|950/-1|317/-1||	LINF_130020500	missense_variant	n.950T>G|p.Leu317Arg	phosphoprotein_phosphatase_-_putative
LinJ13	561270	A_G	LinJ13_561270_A_G	0	0	0	1	0	INTERGENIC		INTERGENIC
LinJ13	562706	T_C	LinJ13_562706_T_C	0	0	0	1	0	INTERGENIC		INTERGENIC
LinJ13	563565	A_G	LinJ13_563565_A_G	0	0	0	1	0	INTERGENIC		INTERGENIC
LinJ13	563904	T_G	LinJ13_563904_T_G	0	0	0	1	0	G|synonymous_variant|LOW|EXON_LinJ13_563604_564005|LINF_130020600|transcript|LINF_130020600|pseudogene|1/1|n.102A>C|p.Ala34Ala|102/402|102/-1|34/-1||	LINF_130020600	synonymous_variant		hypothetical_protein
LinJ13	564048	T_C	LinJ13_564048_T_C	0	0	0	1	0	INTERGENIC		INTERGENIC
LinJ13	565430	T_C	LinJ13_565430_T_C	0	0	0	1	0	C|missense_variant|MODERATE|EXON_LinJ13_565104_567941|LINF_130020700|transcript|LINF_130020700|pseudogene|1/1|n.2512A>G|p.Thr838Ala|2512/2838|2512/-1|838/-1||	LINF_130020700	missense_variant	n.2512A>G|p.Thr838Ala	ATPase_family_associated_with_various_cellular_ac tivities_(AAA)_-_putative
LinJ13	566501	G_C	LinJ13_566501_G_C	0	0	0	1	0	C|missense_variant|MODERATE|EXON_LinJ13_565104_567941|LINF_130020700|transcript|LINF_130020700|pseudogene|1/1|n.1441C>G|p.Leu481Val|1441/2838|1441/-1|481/-1||	LINF_130020700	missense_variant	n.1441C>G|p.Leu481Val	ATPase_family_associated_with_various_cellular_ac tivities_(AAA)_-_putative
LinJ13	566646	A_G	LinJ13_566646_A_G	0	0	0	1	0	G|synonymous_variant|LOW|EXON_LinJ13_565104_567941|LINF_130020700|transcript|LINF_130020700|pseudogene|1/1|n.1296T>C|p.Arg432Arg|1296/2838|1296/-1|432/-1||	LINF_130020700	synonymous_variant		ATPase_family_associated_with_various_cellular_ac tivities_(AAA)_-_putative
LinJ13	567162	A_G	LinJ13_567162_A_G	0	0	0	1	0	G|synonymous_variant|LOW|EXON_LinJ13_565104_567941|LINF_130020700|transcript|LINF_130020700|pseudogene|1/1|n.780T>C|p.Leu260Leu|780/2838|780/-1|260/-1||	LINF_130020700	synonymous_variant		ATPase_family_associated_with_various_cellular_ac tivities_(AAA)_-_putative
LinJ13	567618	G_C	LinJ13_567618_G_C	0	0	0	1	0	C|synonymous_variant|LOW|EXON_LinJ13_565104_567941|LINF_130020700|transcript|LINF_130020700|pseudogene|1/1|n.324C>G|p.Thr108Thr|324/2838|324/-1|108/-1||	LINF_130020700	synonymous_variant		ATPase_family_associated_with_various_cellular_ac tivities_(AAA)_-_putative
LinJ13	567837	A_G	LinJ13_567837_A_G	0	0	0	1	0	G|synonymous_variant|LOW|EXON_LinJ13_565104_567941|LINF_130020700|transcript|LINF_130020700|pseudogene|1/1|n.105T>C|p.Asp35Asp|105/2838|105/-1|35/-1||	LINF_130020700	synonymous_variant		ATPase_family_associated_with_various_cellular_ac tivities_(AAA)_-_putative
LinJ13	568037	G_A	LinJ13_568037_G_A	0	0	0	1	0	INTERGENIC		INTERGENIC
LinJ13	568522	T_C	LinJ13_568522_T_C	0	0	0	1	0	INTERGENIC		INTERGENIC
LinJ13	568562	A_G	LinJ13_568562_A_G	0	0	0	1	0	INTERGENIC		INTERGENIC
LinJ13	568615	T_C	LinJ13_568615_T_C	0	0	0	1	0	INTERGENIC		INTERGENIC
LinJ13	570269	A_G	LinJ13_570269_A_G	0	0	0	1	0	INTERGENIC		INTERGENIC
LinJ13	570344	T_C	LinJ13_570344_T_C	0	0	0	1	0	INTERGENIC		INTERGENIC
LinJ13	574186	A_G	LinJ13_574186_A_G	0	0	0	1	0	G|synonymous_variant|LOW|EXON_LinJ13_570913_574206|LINF_130020800|transcript|LINF_130020800|pseudogene|1/1|n.21T>C|p.Cys7Cys|21/3294|21/-1|7/-1||	LINF_130020800	synonymous_variant		phospholipid-transporting_ATPase_1-like_protein
LinJ13	574514	A_G	LinJ13_574514_A_G	0	0	0	1	0	INTERGENIC		INTERGENIC
LinJ13	575197	G_A	LinJ13_575197_G_A	0	0	0	1	0	INTERGENIC		INTERGENIC
LinJ13	575243	G_T	LinJ13_575243_G_T	0	0	0	1	0	INTERGENIC		INTERGENIC
LinJ13	575264	C_T	LinJ13_575264_C_T	0	0	0	1	0	INTERGENIC		INTERGENIC
LinJ13	575706	C_T	LinJ13_575706_C_T	0	0	0	1	0	INTERGENIC		INTERGENIC
LinJ13	576250	A_G	LinJ13_576250_A_G	0	0	0	1	0	G|synonymous_variant|LOW|EXON_LinJ13_576109_577572|LINF_130020900|transcript|LINF_130020900|pseudogene|1/1|n.1323T>C|p.Gly441Gly|1323/1464|1323/-1|441/-1||	LINF_130020900	synonymous_variant		hypothetical_protein_-_conserved
LinJ13	576667	C_T	LinJ13_576667_C_T	0	0	0	1	0	T|synonymous_variant|LOW|EXON_LinJ13_576109_577572|LINF_130020900|transcript|LINF_130020900|pseudogene|1/1|n.906G>A|p.Ala302Ala|906/1464|906/-1|302/-1||	LINF_130020900	synonymous_variant		hypothetical_protein_-_conserved
LinJ13	577881	T_C	LinJ13_577881_T_C	0	0	0	1	0	INTERGENIC		INTERGENIC
LinJ13	578218	A_C	LinJ13_578218_A_C	0	0	0	1	0	INTERGENIC		INTERGENIC
LinJ13	578234	C_T	LinJ13_578234_C_T	0	0	0	1	0	INTERGENIC		INTERGENIC
LinJ13	578950	C_G	LinJ13_578950_C_G	0	0	0	1	0	INTERGENIC		INTERGENIC
LinJ13	578979	G_C	LinJ13_578979_G_C	0	0	0	1	0	INTERGENIC		INTERGENIC
LinJ13	579279	A_G	LinJ13_579279_A_G	0	0	0	1	0	INTERGENIC		INTERGENIC
LinJ13	579698	A_G	LinJ13_579698_A_G	0	0	0	1	0	G|synonymous_variant|LOW|EXON_LinJ13_579419_582973|LINF_130021000|transcript|LINF_130021000|pseudogene|1/1|n.3276T>C|p.Ser1092Ser|3276/3555|3276/-1|1092/-1||	LINF_130021000	synonymous_variant		hypothetical_protein_-_conserved
LinJ13	580090	A_G	LinJ13_580090_A_G	0	0	0	0.989362	0	G|missense_variant|MODERATE|EXON_LinJ13_579419_582973|LINF_130021000|transcript|LINF_130021000|pseudogene|1/1|n.2884T>C|p.Phe962Leu|2884/3555|2884/-1|962/-1||	LINF_130021000	missense_variant	n.2884T>C|p.Phe962Leu	hypothetical_protein_-_conserved
LinJ13	580409	T_C	LinJ13_580409_T_C	0	0	0	0.990196	0	C|synonymous_variant|LOW|EXON_LinJ13_579419_582973|LINF_130021000|transcript|LINF_130021000|pseudogene|1/1|n.2565A>G|p.Leu855Leu|2565/3555|2565/-1|855/-1||	LINF_130021000	synonymous_variant		hypothetical_protein_-_conserved
LinJ13	580579	C_T	LinJ13_580579_C_T	0	0	0	1	0	T|missense_variant|MODERATE|EXON_LinJ13_579419_582973|LINF_130021000|transcript|LINF_130021000|pseudogene|1/1|n.2395G>A|p.Ala799Thr|2395/3555|2395/-1|799/-1||	LINF_130021000	missense_variant	n.2395G>A|p.Ala799Thr	hypothetical_protein_-_conserved
LinJ13	581133	G_A	LinJ13_581133_G_A	0	0	0	1	0	A|missense_variant|MODERATE|EXON_LinJ13_579419_582973|LINF_130021000|transcript|LINF_130021000|pseudogene|1/1|n.1841C>T|p.Ala614Val|1841/3555|1841/-1|614/-1||	LINF_130021000	missense_variant	n.1841C>T|p.Ala614Val	hypothetical_protein_-_conserved
LinJ13	581290	C_T	LinJ13_581290_C_T	0	0	0	1	0	T|missense_variant|MODERATE|EXON_LinJ13_579419_582973|LINF_130021000|transcript|LINF_130021000|pseudogene|1/1|n.1684G>A|p.Glu562Lys|1684/3555|1684/-1|562/-1||	LINF_130021000	missense_variant	n.1684G>A|p.Glu562Lys	hypothetical_protein_-_conserved
LinJ13	581697	T_C	LinJ13_581697_T_C	0	0	0	1	0	C|missense_variant|MODERATE|EXON_LinJ13_579419_582973|LINF_130021000|transcript|LINF_130021000|pseudogene|1/1|n.1277A>G|p.Asn426Ser|1277/3555|1277/-1|426/-1||	LINF_130021000	missense_variant	n.1277A>G|p.Asn426Ser	hypothetical_protein_-_conserved
LinJ13	583714	T_G	LinJ13_583714_T_G	0	0	0	1	0	INTERGENIC		INTERGENIC
LinJ13	583809	A_G	LinJ13_583809_A_G	0	0	0	1	0	INTERGENIC		INTERGENIC
LinJ13	585361	A_G	LinJ13_585361_A_G	0	0	0	1	0	INTERGENIC		INTERGENIC
LinJ13	586195	G_A	LinJ13_586195_G_A	0	0	0	1	0	INTERGENIC		INTERGENIC
LinJ13	587676	A_G	LinJ13_587676_A_G	0	0	0	1	0	INTERGENIC		INTERGENIC
LinJ13	587692	T_G	LinJ13_587692_T_G	1	0	0.960938	0.990909	0	INTERGENIC		INTERGENIC
LinJ13	588432	T_G	LinJ13_588432_T_G	0	0	0	1	0	G|missense_variant|MODERATE|EXON_LinJ13_588388_590151|LINF_130021200|transcript|LINF_130021200|pseudogene|1/1|n.1720A>C|p.Thr574Pro|1720/1764|1720/-1|574/-1||	LINF_130021200	missense_variant	n.1720A>C|p.Thr574Pro	phosphoprotein_phosphatase_-_putative
LinJ13	588461	T_C	LinJ13_588461_T_C	1	0	0.932203	0	0	C|missense_variant|MODERATE|EXON_LinJ13_588388_590151|LINF_130021200|transcript|LINF_130021200|pseudogene|1/1|n.1691A>G|p.Gln564Arg|1691/1764|1691/-1|564/-1||	LINF_130021200	missense_variant	n.1691A>G|p.Gln564Arg	phosphoprotein_phosphatase_-_putative
LinJ13	589975	C_G	LinJ13_589975_C_G	0	0	0	1	0	G|synonymous_variant|LOW|EXON_LinJ13_588388_590151|LINF_130021200|transcript|LINF_130021200|pseudogene|1/1|n.177G>C|p.Leu59Leu|177/1764|177/-1|59/-1||	LINF_130021200	synonymous_variant		phosphoprotein_phosphatase_-_putative
LinJ13	592388	C_T	LinJ13_592388_C_T	0	0	0	1	0	INTERGENIC		INTERGENIC
LinJ13	594134	G_A	LinJ13_594134_G_A	0	0	0	1	0	INTERGENIC		INTERGENIC
LinJ13	594141	C_T	LinJ13_594141_C_T	0	0	0.962617	1	0	INTERGENIC		INTERGENIC
LinJ13	594535	G_A	LinJ13_594535_G_A	0	0	0	1	0	INTERGENIC		INTERGENIC
LinJ13	595921	G_A	LinJ13_595921_G_A	0	0	0	1	0	INTERGENIC		INTERGENIC
LinJ13	596043	A_G	LinJ13_596043_A_G	0	0	0	1	0	INTERGENIC		INTERGENIC
LinJ13	597359	G_A	LinJ13_597359_G_A	0	0	0	1	0	INTERGENIC		INTERGENIC
LinJ13	598061	G_A	LinJ13_598061_G_A	0	0	0	1	0	INTERGENIC		INTERGENIC
LinJ13	598999	A_C	LinJ13_598999_A_C	0	0	0	1	0	INTERGENIC		INTERGENIC
LinJ13	599522	C_G	LinJ13_599522_C_G	0	0	0	1	0	INTERGENIC		INTERGENIC
LinJ13	600433	C_T	LinJ13_600433_C_T	0	0	0	1	0	INTERGENIC		INTERGENIC
LinJ13	602917	A_G	LinJ13_602917_A_G	0	0	0	1	0	G|synonymous_variant|LOW|EXON_LinJ13_601402_603654|LINF_130021400|transcript|LINF_130021400|pseudogene|1/1|n.738T>C|p.Gly246Gly|738/2253|738/-1|246/-1||	LINF_130021400	synonymous_variant		T-complex_protein_10_C-terminus_-_putative
LinJ13	603142	G_A	LinJ13_603142_G_A	0	0	0	0.992188	0	A|synonymous_variant|LOW|EXON_LinJ13_601402_603654|LINF_130021400|transcript|LINF_130021400|pseudogene|1/1|n.513C>T|p.Gly171Gly|513/2253|513/-1|171/-1||	LINF_130021400	synonymous_variant		T-complex_protein_10_C-terminus_-_putative
LinJ13	604928	T_C	LinJ13_604928_T_C	0	0	0	1	0	INTERGENIC		INTERGENIC
LinJ13	604997	T_A	LinJ13_604997_T_A	0	0	0	1	0	INTERGENIC		INTERGENIC
LinJ13	606187	G_A	LinJ13_606187_G_A	0	0	0	1	0	A|synonymous_variant|LOW|EXON_LinJ13_605104_608718|LINF_130021500|transcript|LINF_130021500|pseudogene|1/1|n.2532C>T|p.Leu844Leu|2532/3615|2532/-1|844/-1||	LINF_130021500	synonymous_variant		hypothetical_protein_-_conserved
LinJ13	606409	C_G	LinJ13_606409_C_G	0	0	0	1	0	G|synonymous_variant|LOW|EXON_LinJ13_605104_608718|LINF_130021500|transcript|LINF_130021500|pseudogene|1/1|n.2310G>C|p.Ala770Ala|2310/3615|2310/-1|770/-1||	LINF_130021500	synonymous_variant		hypothetical_protein_-_conserved
LinJ13	608679	G_A	LinJ13_608679_G_A	0	0	0	1	0	A|missense_variant|MODERATE|EXON_LinJ13_605104_608718|LINF_130021500|transcript|LINF_130021500|pseudogene|1/1|n.40C>T|p.Pro14Ser|40/3615|40/-1|14/-1||	LINF_130021500	missense_variant	n.40C>T|p.Pro14Ser	hypothetical_protein_-_conserved
LinJ13	609430	T_C	LinJ13_609430_T_C	0	0	0	1	0	INTERGENIC		INTERGENIC
LinJ13	610069	C_T	LinJ13_610069_C_T	0	0	0	1	0	INTERGENIC		INTERGENIC
LinJ13	610135	A_G	LinJ13_610135_A_G	0	0	0	1	0	INTERGENIC		INTERGENIC
LinJ13	612785	T_C	LinJ13_612785_T_C	0	0	0	1	0	C|missense_variant|MODERATE|EXON_LinJ13_612336_614522|LINF_130021600|transcript|LINF_130021600|pseudogene|1/1|n.1738A>G|p.Met580Val|1738/2187|1738/-1|580/-1||	LINF_130021600	missense_variant	n.1738A>G|p.Met580Val	Kinesin-13_5_-_putative
LinJ13	613620	A_C	LinJ13_613620_A_C	0	0	0	1	0	C|synonymous_variant|LOW|EXON_LinJ13_612336_614522|LINF_130021600|transcript|LINF_130021600|pseudogene|1/1|n.903T>G|p.Gly301Gly|903/2187|903/-1|301/-1||	LINF_130021600	synonymous_variant		Kinesin-13_5_-_putative
LinJ13	614632	A_C	LinJ13_614632_A_C	0	0	0	1	0	INTERGENIC		INTERGENIC
LinJ13	614866	G_A	LinJ13_614866_G_A	0	0	0	0.990291	0	INTERGENIC		INTERGENIC
LinJ13	616393	C_T	LinJ13_616393_C_T	0	0	0	1	0	INTERGENIC		INTERGENIC
LinJ13	617099	C_T	LinJ13_617099_C_T	0	0	0	0.989474	0	T|synonymous_variant|LOW|EXON_LinJ13_616442_618151|LINF_130021700|transcript|LINF_130021700|pseudogene|1/1|n.1053G>A|p.Arg351Arg|1053/1710|1053/-1|351/-1||	LINF_130021700	synonymous_variant		squalene_monooxygenase-like_protein
LinJ13	618016	T_C	LinJ13_618016_T_C	0	0	0	1	0	C|missense_variant|MODERATE|EXON_LinJ13_616442_618151|LINF_130021700|transcript|LINF_130021700|pseudogene|1/1|n.136A>G|p.Thr46Ala|136/1710|136/-1|46/-1||	LINF_130021700	missense_variant	n.136A>G|p.Thr46Ala	squalene_monooxygenase-like_protein
LinJ13	620110	A_G	LinJ13_620110_A_G	0	0	0	0.988372	0	INTERGENIC		INTERGENIC
LinJ13	620599	T_G	LinJ13_620599_T_G	0	0	0	1	0	G|synonymous_variant|LOW|EXON_LinJ13_620290_625029|LINF_130021800|transcript|LINF_130021800|pseudogene|1/1|n.4431A>C|p.Pro1477Pro|4431/4740|4431/-1|1477/-1||	LINF_130021800	synonymous_variant		mitochondrial_DNA_polymerase_I_protein_D_-_putative
LinJ13	620899	G_A	LinJ13_620899_G_A	0	0	0	0.99115	0	A|synonymous_variant|LOW|EXON_LinJ13_620290_625029|LINF_130021800|transcript|LINF_130021800|pseudogene|1/1|n.4131C>T|p.Ser1377Ser|4131/4740|4131/-1|1377/-1||	LINF_130021800	synonymous_variant		mitochondrial_DNA_polymerase_I_protein_D_-_putative
LinJ13	621424	G_C	LinJ13_621424_G_C	0	0	0	1	0	C|synonymous_variant|LOW|EXON_LinJ13_620290_625029|LINF_130021800|transcript|LINF_130021800|pseudogene|1/1|n.3606C>G|p.Ser1202Ser|3606/4740|3606/-1|1202/-1||	LINF_130021800	synonymous_variant		mitochondrial_DNA_polymerase_I_protein_D_-_putative
LinJ13	622133	G_A	LinJ13_622133_G_A	0	0	0	1	0	A|missense_variant|MODERATE|EXON_LinJ13_620290_625029|LINF_130021800|transcript|LINF_130021800|pseudogene|1/1|n.2897C>T|p.Ala966Val|2897/4740|2897/-1|966/-1||	LINF_130021800	missense_variant	n.2897C>T|p.Ala966Val	mitochondrial_DNA_polymerase_I_protein_D_-_putative
LinJ13	624079	C_T	LinJ13_624079_C_T	0	0	0	1	0	T|synonymous_variant|LOW|EXON_LinJ13_620290_625029|LINF_130021800|transcript|LINF_130021800|pseudogene|1/1|n.951G>A|p.Pro317Pro|951/4740|951/-1|317/-1||	LINF_130021800	synonymous_variant		mitochondrial_DNA_polymerase_I_protein_D_-_putative
LinJ13	624531	C_T	LinJ13_624531_C_T	0	0	0	1	0	T|missense_variant|MODERATE|EXON_LinJ13_620290_625029|LINF_130021800|transcript|LINF_130021800|pseudogene|1/1|n.499G>A|p.Gly167Ser|499/4740|499/-1|167/-1||	LINF_130021800	missense_variant	n.499G>A|p.Gly167Ser	mitochondrial_DNA_polymerase_I_protein_D_-_putative
LinJ13	624828	T_C	LinJ13_624828_T_C	0	0	0	1	0	C|missense_variant|MODERATE|EXON_LinJ13_620290_625029|LINF_130021800|transcript|LINF_130021800|pseudogene|1/1|n.202A>G|p.Ile68Val|202/4740|202/-1|68/-1||	LINF_130021800	missense_variant	n.202A>G|p.Ile68Val	mitochondrial_DNA_polymerase_I_protein_D_-_putative
LinJ13	625138	G_A	LinJ13_625138_G_A	0	0	0	1	0	INTERGENIC		INTERGENIC
LinJ13	625338	A_G	LinJ13_625338_A_G	0	0	0	1	0	INTERGENIC		INTERGENIC
LinJ13	625836	G_C	LinJ13_625836_G_C	0	0	0	0.992308	0	INTERGENIC		INTERGENIC
LinJ13	626668	T_G	LinJ13_626668_T_G	0	0	0	0.992248	0	G|missense_variant|MODERATE|EXON_LinJ13_626472_628193|LINF_130021900|transcript|LINF_130021900|pseudogene|1/1|n.1526A>C|p.Glu509Ala|1526/1722|1526/-1|509/-1||	LINF_130021900	missense_variant	n.1526A>C|p.Glu509Ala	mitogen-activated_protein_kinase_-_putative
LinJ13	628201	G_A	LinJ13_628201_G_A	0	0	0	1	0	INTERGENIC		INTERGENIC
LinJ13	629235	C_T	LinJ13_629235_C_T	0	0	0	1	0	INTERGENIC		INTERGENIC
LinJ13	629486	T_C	LinJ13_629486_T_C	0	0	0	1	0	INTERGENIC		INTERGENIC
LinJ13	629725	T_C	LinJ13_629725_T_C	0	0	0	0.986486	0	INTERGENIC		INTERGENIC
LinJ13	631881	C_T	LinJ13_631881_C_T	0	0	0	1	0	T|synonymous_variant|LOW|EXON_LinJ13_629892_643889|LINF_130022000|transcript|LINF_130022000|pseudogene|1/1|n.12009G>A|p.Leu4003Leu|12009/13998|12009/-1|4003/-1||	LINF_130022000	synonymous_variant		dynein_heavy_chain_-_putative
LinJ13	632010	A_G	LinJ13_632010_A_G	0	0	0	1	0	G|synonymous_variant|LOW|EXON_LinJ13_629892_643889|LINF_130022000|transcript|LINF_130022000|pseudogene|1/1|n.11880T>C|p.Thr3960Thr|11880/13998|11880/-1|3960/-1||	LINF_130022000	synonymous_variant		dynein_heavy_chain_-_putative
LinJ13	633126	A_G	LinJ13_633126_A_G	0	0	0	1	0	G|synonymous_variant|LOW|EXON_LinJ13_629892_643889|LINF_130022000|transcript|LINF_130022000|pseudogene|1/1|n.10764T>C|p.Gly3588Gly|10764/13998|10764/-1|3588/-1||	LINF_130022000	synonymous_variant		dynein_heavy_chain_-_putative
LinJ13	633195	G_C	LinJ13_633195_G_C	0	0	0	1	0	C|synonymous_variant|LOW|EXON_LinJ13_629892_643889|LINF_130022000|transcript|LINF_130022000|pseudogene|1/1|n.10695C>G|p.Thr3565Thr|10695/13998|10695/-1|3565/-1||	LINF_130022000	synonymous_variant		dynein_heavy_chain_-_putative
LinJ13	635169	C_T	LinJ13_635169_C_T	0	0	0	1	0	T|synonymous_variant|LOW|EXON_LinJ13_629892_643889|LINF_130022000|transcript|LINF_130022000|pseudogene|1/1|n.8721G>A|p.Ala2907Ala|8721/13998|8721/-1|2907/-1||	LINF_130022000	synonymous_variant		dynein_heavy_chain_-_putative
LinJ13	635776	G_A	LinJ13_635776_G_A	0	0	0	1	0	A|missense_variant|MODERATE|EXON_LinJ13_629892_643889|LINF_130022000|transcript|LINF_130022000|pseudogene|1/1|n.8114C>T|p.Ala2705Val|8114/13998|8114/-1|2705/-1||	LINF_130022000	missense_variant	n.8114C>T|p.Ala2705Val	dynein_heavy_chain_-_putative
LinJ13	637998	G_A	LinJ13_637998_G_A	0	0	0	1	0	A|synonymous_variant|LOW|EXON_LinJ13_629892_643889|LINF_130022000|transcript|LINF_130022000|pseudogene|1/1|n.5892C>T|p.Gly1964Gly|5892/13998|5892/-1|1964/-1||	LINF_130022000	synonymous_variant		dynein_heavy_chain_-_putative
LinJ13	638643	A_G	LinJ13_638643_A_G	0	0	0	1	0	G|synonymous_variant|LOW|EXON_LinJ13_629892_643889|LINF_130022000|transcript|LINF_130022000|pseudogene|1/1|n.5247T>C|p.Ile1749Ile|5247/13998|5247/-1|1749/-1||	LINF_130022000	synonymous_variant		dynein_heavy_chain_-_putative
LinJ13	639786	A_G	LinJ13_639786_A_G	0	0	0	1	0	G|synonymous_variant|LOW|EXON_LinJ13_629892_643889|LINF_130022000|transcript|LINF_130022000|pseudogene|1/1|n.4104T>C|p.Asp1368Asp|4104/13998|4104/-1|1368/-1||	LINF_130022000	synonymous_variant		dynein_heavy_chain_-_putative
LinJ13	640005	G_A	LinJ13_640005_G_A	0	0	0	1	0	A|synonymous_variant|LOW|EXON_LinJ13_629892_643889|LINF_130022000|transcript|LINF_130022000|pseudogene|1/1|n.3885C>T|p.Tyr1295Tyr|3885/13998|3885/-1|1295/-1||	LINF_130022000	synonymous_variant		dynein_heavy_chain_-_putative
LinJ13	641551	T_C	LinJ13_641551_T_C	0	0	0	1	0	C|missense_variant|MODERATE|EXON_LinJ13_629892_643889|LINF_130022000|transcript|LINF_130022000|pseudogene|1/1|n.2339A>G|p.Lys780Arg|2339/13998|2339/-1|780/-1||	LINF_130022000	missense_variant	n.2339A>G|p.Lys780Arg	dynein_heavy_chain_-_putative
LinJ13	643368	A_G	LinJ13_643368_A_G	0	0	0	1	0	G|synonymous_variant|LOW|EXON_LinJ13_629892_643889|LINF_130022000|transcript|LINF_130022000|pseudogene|1/1|n.522T>C|p.Pro174Pro|522/13998|522/-1|174/-1||	LINF_130022000	synonymous_variant		dynein_heavy_chain_-_putative
LinJ13	643527	C_T	LinJ13_643527_C_T	0	0	0	1	0	T|synonymous_variant|LOW|EXON_LinJ13_629892_643889|LINF_130022000|transcript|LINF_130022000|pseudogene|1/1|n.363G>A|p.Arg121Arg|363/13998|363/-1|121/-1||	LINF_130022000	synonymous_variant		dynein_heavy_chain_-_putative
LinJ13	643985	G_A	LinJ13_643985_G_A	0	0	0	1	0	INTERGENIC		INTERGENIC
LinJ13	644851	C_A	LinJ13_644851_C_A	0	0	0	0.982143	0	INTERGENIC		INTERGENIC
LinJ13	644858	T_C	LinJ13_644858_T_C	0	0	0	1	0	INTERGENIC		INTERGENIC
LinJ13	645381	A_G	LinJ13_645381_A_G	0	0	0	1	0	G|missense_variant|MODERATE|EXON_LinJ13_644990_646606|LINF_130022100|transcript|LINF_130022100|pseudogene|1/1|n.1226T>C|p.Val409Ala|1226/1617|1226/-1|409/-1||	LINF_130022100	missense_variant	n.1226T>C|p.Val409Ala	chaperonin_TCP20_-_putative
LinJ13	645665	A_G	LinJ13_645665_A_G	0	0	0	1	0	G|synonymous_variant|LOW|EXON_LinJ13_644990_646606|LINF_130022100|transcript|LINF_130022100|pseudogene|1/1|n.942T>C|p.Leu314Leu|942/1617|942/-1|314/-1||	LINF_130022100	synonymous_variant		chaperonin_TCP20_-_putative
LinJ13	646097	G_A	LinJ13_646097_G_A	0	0	0	1	0	A|synonymous_variant|LOW|EXON_LinJ13_644990_646606|LINF_130022100|transcript|LINF_130022100|pseudogene|1/1|n.510C>T|p.Leu170Leu|510/1617|510/-1|170/-1||	LINF_130022100	synonymous_variant		chaperonin_TCP20_-_putative
LinJ13	646130	T_C	LinJ13_646130_T_C	0	0	0	1	0	C|synonymous_variant|LOW|EXON_LinJ13_644990_646606|LINF_130022100|transcript|LINF_130022100|pseudogene|1/1|n.477A>G|p.Thr159Thr|477/1617|477/-1|159/-1||	LINF_130022100	synonymous_variant		chaperonin_TCP20_-_putative
LinJ13	646391	C_G	LinJ13_646391_C_G	0	0	0	1	0	G|synonymous_variant|LOW|EXON_LinJ13_644990_646606|LINF_130022100|transcript|LINF_130022100|pseudogene|1/1|n.216G>C|p.Pro72Pro|216/1617|216/-1|72/-1||	LINF_130022100	synonymous_variant		chaperonin_TCP20_-_putative
LinJ13	646868	G_T	LinJ13_646868_G_T	0	0	0	1	0	INTERGENIC		INTERGENIC
LinJ13	646910	G_A	LinJ13_646910_G_A	0	0	0	1	0	INTERGENIC		INTERGENIC
LinJ13	647541	A_G	LinJ13_647541_A_G	0	0	0	1	0	INTERGENIC		INTERGENIC
LinJ13	648017	T_A	LinJ13_648017_T_A	0	0	0	1	0	INTERGENIC		INTERGENIC
LinJ13	648451	G_A	LinJ13_648451_G_A	0	0	0	1	0	A|synonymous_variant|LOW|EXON_LinJ13_648157_648975|LINF_130022300|transcript|LINF_130022300|pseudogene|1/1|n.525C>T|p.Ser175Ser|525/819|525/-1|175/-1||	LINF_130022300	synonymous_variant		pyrroline-5-carboxylate_reductase
LinJ13	648676	T_C	LinJ13_648676_T_C	0	0	0	1	0	C|synonymous_variant|LOW|EXON_LinJ13_648157_648975|LINF_130022300|transcript|LINF_130022300|pseudogene|1/1|n.300A>G|p.Val100Val|300/819|300/-1|100/-1||	LINF_130022300	synonymous_variant		pyrroline-5-carboxylate_reductase
LinJ13	648996	C_T	LinJ13_648996_C_T	0	0	0	1	0	INTERGENIC		INTERGENIC
LinJ13	649207	G_A	LinJ13_649207_G_A	0	0	0	1	0	INTERGENIC		INTERGENIC
LinJ13	649229	G_A	LinJ13_649229_G_A	0	0	0	1	0	INTERGENIC		INTERGENIC
LinJ13	649262	C_A	LinJ13_649262_C_A	0	0	0	1	0	INTERGENIC		INTERGENIC
LinJ13	650829	A_G	LinJ13_650829_A_G	0	0	0	1	0	G|missense_variant|MODERATE|EXON_LinJ13_650822_652645|LINF_130022400|transcript|LINF_130022400|pseudogene|1/1|n.8A>G|p.Asp3Gly|8/1824|8/-1|3/-1||	LINF_130022400	missense_variant	n.8A>G|p.Asp3Gly	Protein_Associated_with_Differentiation_-_putative
LinJ13	651052	G_A	LinJ13_651052_G_A	0	0	0	1	0	A|synonymous_variant|LOW|EXON_LinJ13_650822_652645|LINF_130022400|transcript|LINF_130022400|pseudogene|1/1|n.231G>A|p.Gly77Gly|231/1824|231/-1|77/-1||	LINF_130022400	synonymous_variant		Protein_Associated_with_Differentiation_-_putative
LinJ13	651131	T_C	LinJ13_651131_T_C	1	1	1	1	1	C|missense_variant|MODERATE|EXON_LinJ13_650822_652645|LINF_130022400|transcript|LINF_130022400|pseudogene|1/1|n.310T>C|p.Ser104Pro|310/1824|310/-1|104/-1||	LINF_130022400	missense_variant	n.310T>C|p.Ser104Pro	Protein_Associated_with_Differentiation_-_putative
LinJ13	652087	G_A	LinJ13_652087_G_A	0	0	0	1	0	A|synonymous_variant|LOW|EXON_LinJ13_650822_652645|LINF_130022400|transcript|LINF_130022400|pseudogene|1/1|n.1266G>A|p.Ala422Ala|1266/1824|1266/-1|422/-1||	LINF_130022400	synonymous_variant		Protein_Associated_with_Differentiation_-_putative
LinJ13	652216	C_G	LinJ13_652216_C_G	0	0	0	1	0	G|synonymous_variant|LOW|EXON_LinJ13_650822_652645|LINF_130022400|transcript|LINF_130022400|pseudogene|1/1|n.1395C>G|p.Leu465Leu|1395/1824|1395/-1|465/-1||	LINF_130022400	synonymous_variant		Protein_Associated_with_Differentiation_-_putative
LinJ13	653086	G_A	LinJ13_653086_G_A	0	0	0	1	0	INTERGENIC		INTERGENIC
LinJ13	653461	T_G	LinJ13_653461_T_G	0	0	0	1	0	INTERGENIC		INTERGENIC
LinJ13	653709	A_G	LinJ13_653709_A_G	0	0	0	1	0	INTERGENIC		INTERGENIC
LinJ13	653871	T_C	LinJ13_653871_T_C	0	0	0	1	0	INTERGENIC		INTERGENIC
LinJ13	653981	C_T	LinJ13_653981_C_T	0	0	0	1	0	INTERGENIC		INTERGENIC
LinJ13	654000	G_A	LinJ13_654000_G_A	0	0	0.94382	0	0	INTERGENIC		INTERGENIC
LinJ13	654052	A_T	LinJ13_654052_A_T	0	0	0	1	0	INTERGENIC		INTERGENIC
LinJ13	654148	C_T	LinJ13_654148_C_T	0	0	0	1	0	INTERGENIC		INTERGENIC
LinJ13	654213	T_C	LinJ13_654213_T_C	0	0	0	1	0	INTERGENIC		INTERGENIC
LinJ13	654253	T_G	LinJ13_654253_T_G	0	0	0	1	0	INTERGENIC		INTERGENIC
LinJ13	654280	G_A	LinJ13_654280_G_A	0	0	0	1	0	INTERGENIC		INTERGENIC
LinJ13	654406	C_T	LinJ13_654406_C_T	0	0	0	1	0	T|synonymous_variant|LOW|EXON_LinJ13_654323_655696|LINF_130022500|transcript|LINF_130022500|pseudogene|1/1|n.84C>T|p.Pro28Pro|84/1374|84/-1|28/-1||	LINF_130022500	synonymous_variant		hypothetical_protein_-_conserved
LinJ13	654465	G_C	LinJ13_654465_G_C	0	0	0	1	0	C|missense_variant|MODERATE|EXON_LinJ13_654323_655696|LINF_130022500|transcript|LINF_130022500|pseudogene|1/1|n.143G>C|p.Arg48Pro|143/1374|143/-1|48/-1||	LINF_130022500	missense_variant	n.143G>C|p.Arg48Pro	hypothetical_protein_-_conserved
LinJ13	654496	G_T	LinJ13_654496_G_T	0	0	0	1	0	T|synonymous_variant|LOW|EXON_LinJ13_654323_655696|LINF_130022500|transcript|LINF_130022500|pseudogene|1/1|n.174G>T|p.Val58Val|174/1374|174/-1|58/-1||	LINF_130022500	synonymous_variant		hypothetical_protein_-_conserved
LinJ13	654881	T_C	LinJ13_654881_T_C	0	0	0	1	0	C|missense_variant|MODERATE|EXON_LinJ13_654323_655696|LINF_130022500|transcript|LINF_130022500|pseudogene|1/1|n.559T>C|p.Tyr187His|559/1374|559/-1|187/-1||	LINF_130022500	missense_variant	n.559T>C|p.Tyr187His	hypothetical_protein_-_conserved
LinJ13	655033	C_T	LinJ13_655033_C_T	0	0	0	1	0	T|synonymous_variant|LOW|EXON_LinJ13_654323_655696|LINF_130022500|transcript|LINF_130022500|pseudogene|1/1|n.711C>T|p.Ile237Ile|711/1374|711/-1|237/-1||	LINF_130022500	synonymous_variant		hypothetical_protein_-_conserved
LinJ13	655498	C_T	LinJ13_655498_C_T	0	0	0	1	0	T|synonymous_variant|LOW|EXON_LinJ13_654323_655696|LINF_130022500|transcript|LINF_130022500|pseudogene|1/1|n.1176C>T|p.Ala392Ala|1176/1374|1176/-1|392/-1||	LINF_130022500	synonymous_variant		hypothetical_protein_-_conserved
LinJ13	655588	C_G	LinJ13_655588_C_G	0	0	0	1	0	G|synonymous_variant|LOW|EXON_LinJ13_654323_655696|LINF_130022500|transcript|LINF_130022500|pseudogene|1/1|n.1266C>G|p.Leu422Leu|1266/1374|1266/-1|422/-1||	LINF_130022500	synonymous_variant		hypothetical_protein_-_conserved
LinJ13	655781	A_G	LinJ13_655781_A_G	0	0	0	1	0	INTERGENIC		INTERGENIC
LinJ13	655953	T_A	LinJ13_655953_T_A	0	0	0	1	0	INTERGENIC		INTERGENIC
LinJ13	656032	A_G	LinJ13_656032_A_G	0	0	0	1	0	INTERGENIC		INTERGENIC
LinJ13	656082	T_C	LinJ13_656082_T_C	0	0	0	1	0	INTERGENIC		INTERGENIC
LinJ13	656158	A_C	LinJ13_656158_A_C	0	0	0	1	0	INTERGENIC		INTERGENIC
LinJ13	656489	A_C	LinJ13_656489_A_C	0	0	0	1	0	INTERGENIC		INTERGENIC
LinJ13	656583	T_C	LinJ13_656583_T_C	0	0	0	1	0	INTERGENIC		INTERGENIC
LinJ13	656818	C_T	LinJ13_656818_C_T	0	0	0	0.979381	0	INTERGENIC		INTERGENIC
LinJ13	656865	G_A	LinJ13_656865_G_A	0	0	0	1	0	INTERGENIC		INTERGENIC
LinJ13	657062	T_G	LinJ13_657062_T_G	0	0	0	1	0	INTERGENIC		INTERGENIC
LinJ13	657105	A_C	LinJ13_657105_A_C	0	0	0	1	0	INTERGENIC		INTERGENIC
LinJ13	657174	T_C	LinJ13_657174_T_C	0	0	0	1	0	INTERGENIC		INTERGENIC
LinJ13	657321	G_A	LinJ13_657321_G_A	0	0	0	1	0	INTERGENIC		INTERGENIC
LinJ13	657410	T_C	LinJ13_657410_T_C	0	0	0	1	0	INTERGENIC		INTERGENIC
LinJ13	657629	T_C	LinJ13_657629_T_C	0	0	0	0.990741	0	INTERGENIC		INTERGENIC
LinJ13	657721	A_C	LinJ13_657721_A_C	0	0	0	1	0	INTERGENIC		INTERGENIC
LinJ13	657747	G_C	LinJ13_657747_G_C	0	0	0	1	0	INTERGENIC		INTERGENIC
LinJ13	657945	C_T	LinJ13_657945_C_T	0	0	0	1	0	INTERGENIC		INTERGENIC
LinJ13	658019	A_G	LinJ13_658019_A_G	0	0	0	1	0	INTERGENIC		INTERGENIC
LinJ13	658122	G_A	LinJ13_658122_G_A	0	0	0	1	0	INTERGENIC		INTERGENIC
LinJ13	658174	A_G	LinJ13_658174_A_G	0	0	0	1	0	INTERGENIC		INTERGENIC
LinJ13	658307	C_G	LinJ13_658307_C_G	0	0	0	1	0	INTERGENIC		INTERGENIC
LinJ13	658469	C_G	LinJ13_658469_C_G	0	0	0	1	0	INTERGENIC		INTERGENIC
LinJ13	658474	A_G	LinJ13_658474_A_G	0	0	0	1	0	INTERGENIC		INTERGENIC
LinJ13	658579	T_G	LinJ13_658579_T_G	0	0	0	1	0	INTERGENIC		INTERGENIC
LinJ13	658836	G_T	LinJ13_658836_G_T	0	0	0	1	0	INTERGENIC		INTERGENIC
LinJ13	658874	C_T	LinJ13_658874_C_T	0	0	0	1	0	INTERGENIC		INTERGENIC
LinJ13	658891	G_A	LinJ13_658891_G_A	0	0	0	1	0	INTERGENIC		INTERGENIC
LinJ13	658926	T_G	LinJ13_658926_T_G	0	0	0	0.985915	0	INTERGENIC		INTERGENIC
LinJ13	659075	A_G	LinJ13_659075_A_G	0	0	0	0.988095	0	INTERGENIC		INTERGENIC
LinJ14	502	G_A	LinJ14_502_G_A	0	0	0	1	0	INTERGENIC		INTERGENIC
LinJ14	524	G_A	LinJ14_524_G_A	0	0	0	1	0	INTERGENIC		INTERGENIC
LinJ14	1476	C_T	LinJ14_1476_C_T	0	0	0	1	0	INTERGENIC		INTERGENIC
LinJ14	1531	C_T	LinJ14_1531_C_T	0	0	0	1	0	INTERGENIC		INTERGENIC
LinJ14	1668	T_G	LinJ14_1668_T_G	0	0	0	1	0	INTERGENIC		INTERGENIC
LinJ14	1705	T_C	LinJ14_1705_T_C	0	0	0	1	0	INTERGENIC		INTERGENIC
LinJ14	1917	G_A	LinJ14_1917_G_A	0	0	0	1	0	INTERGENIC		INTERGENIC
LinJ14	2066	G_C	LinJ14_2066_G_C	0	0	0	1	0	INTERGENIC		INTERGENIC
LinJ14	2157	A_G	LinJ14_2157_A_G	0	0	0	1	0	INTERGENIC		INTERGENIC
LinJ14	2308	G_A	LinJ14_2308_G_A	0	0	0	1	0	INTERGENIC		INTERGENIC
LinJ14	2321	A_C	LinJ14_2321_A_C	0	0	0	1	0	INTERGENIC		INTERGENIC
LinJ14	2803	A_G	LinJ14_2803_A_G	0	0	0	1	0	INTERGENIC		INTERGENIC
LinJ14	2966	T_C	LinJ14_2966_T_C	0	0	0	1	0	C|synonymous_variant|LOW|EXON_LinJ14_2831_3754|LINF_140005000|transcript|LINF_140005000|pseudogene|1/1|n.136T>C|p.Leu46Leu|136/924|136/-1|46/-1||	LINF_140005000	synonymous_variant		exosome_complex_exonuclease_-_putative
LinJ14	3428	T_C	LinJ14_3428_T_C	0	0	0	1	0	C|synonymous_variant|LOW|EXON_LinJ14_2831_3754|LINF_140005000|transcript|LINF_140005000|pseudogene|1/1|n.598T>C|p.Leu200Leu|598/924|598/-1|200/-1||	LINF_140005000	synonymous_variant		exosome_complex_exonuclease_-_putative
LinJ14	3466	G_A	LinJ14_3466_G_A	0	0	0	1	0	A|synonymous_variant|LOW|EXON_LinJ14_2831_3754|LINF_140005000|transcript|LINF_140005000|pseudogene|1/1|n.636G>A|p.Ser212Ser|636/924|636/-1|212/-1||	LINF_140005000	synonymous_variant		exosome_complex_exonuclease_-_putative
LinJ14	3535	T_C	LinJ14_3535_T_C	0	0	0	1	0	C|synonymous_variant|LOW|EXON_LinJ14_2831_3754|LINF_140005000|transcript|LINF_140005000|pseudogene|1/1|n.705T>C|p.Arg235Arg|705/924|705/-1|235/-1||	LINF_140005000	synonymous_variant		exosome_complex_exonuclease_-_putative
LinJ14	3605	G_A	LinJ14_3605_G_A	0	0.425197	0	0	0	A|missense_variant|MODERATE|EXON_LinJ14_2831_3754|LINF_140005000|transcript|LINF_140005000|pseudogene|1/1|n.775G>A|p.Val259Ile|775/924|775/-1|259/-1||	LINF_140005000	missense_variant	n.775G>A|p.Val259Ile	exosome_complex_exonuclease_-_putative
LinJ14	3803	T_G	LinJ14_3803_T_G	0	0	0	0.992	0	INTERGENIC		INTERGENIC
LinJ14	4016	C_G	LinJ14_4016_C_G	0	0	0	1	0	INTERGENIC		INTERGENIC
LinJ14	4226	T_C	LinJ14_4226_T_C	0	0	0	1	0	C|synonymous_variant|LOW|EXON_LinJ14_4215_7358|LINF_140005100|transcript|LINF_140005100|pseudogene|1/1|n.12T>C|p.Arg4Arg|12/3144|12/-1|4/-1||	LINF_140005100	synonymous_variant		PI3-kinase_family_-_ras-binding_domain/Phosphoino sitide_3-kinase_C2/Phosphoinositide_3-kinase_family_-_acces sory_domain_(PIK_domain)/Phosphatidylinositol_3-_and_4 -kinase_-_putative
LinJ14	4488	G_A	LinJ14_4488_G_A	0	0	0	1	0	A|missense_variant|MODERATE|EXON_LinJ14_4215_7358|LINF_140005100|transcript|LINF_140005100|pseudogene|1/1|n.274G>A|p.Asp92Asn|274/3144|274/-1|92/-1||	LINF_140005100	missense_variant	n.274G>A|p.Asp92Asn	PI3-kinase_family_-_ras-binding_domain/Phosphoino sitide_3-kinase_C2/Phosphoinositide_3-kinase_family_-_acces sory_domain_(PIK_domain)/Phosphatidylinositol_3-_and_4 -kinase_-_putative
LinJ14	4589	G_A	LinJ14_4589_G_A	0	0	0	1	0	A|synonymous_variant|LOW|EXON_LinJ14_4215_7358|LINF_140005100|transcript|LINF_140005100|pseudogene|1/1|n.375G>A|p.Thr125Thr|375/3144|375/-1|125/-1||	LINF_140005100	synonymous_variant		PI3-kinase_family_-_ras-binding_domain/Phosphoino sitide_3-kinase_C2/Phosphoinositide_3-kinase_family_-_acces sory_domain_(PIK_domain)/Phosphatidylinositol_3-_and_4 -kinase_-_putative
LinJ14	5097	A_G	LinJ14_5097_A_G	0	0	0	1	0	G|missense_variant|MODERATE|EXON_LinJ14_4215_7358|LINF_140005100|transcript|LINF_140005100|pseudogene|1/1|n.883A>G|p.Thr295Ala|883/3144|883/-1|295/-1||	LINF_140005100	missense_variant	n.883A>G|p.Thr295Ala	PI3-kinase_family_-_ras-binding_domain/Phosphoino sitide_3-kinase_C2/Phosphoinositide_3-kinase_family_-_acces sory_domain_(PIK_domain)/Phosphatidylinositol_3-_and_4 -kinase_-_putative
LinJ14	5216	A_G	LinJ14_5216_A_G	1	1	1	1	1	G|synonymous_variant|LOW|EXON_LinJ14_4215_7358|LINF_140005100|transcript|LINF_140005100|pseudogene|1/1|n.1002A>G|p.Glu334Glu|1002/3144|1002/-1|334/-1||	LINF_140005100	synonymous_variant		PI3-kinase_family_-_ras-binding_domain/Phosphoino sitide_3-kinase_C2/Phosphoinositide_3-kinase_family_-_acces sory_domain_(PIK_domain)/Phosphatidylinositol_3-_and_4 -kinase_-_putative
LinJ14	5260	A_G	LinJ14_5260_A_G	0	0	0	1	0	G|missense_variant|MODERATE|EXON_LinJ14_4215_7358|LINF_140005100|transcript|LINF_140005100|pseudogene|1/1|n.1046A>G|p.Asp349Gly|1046/3144|1046/-1|349/-1||	LINF_140005100	missense_variant	n.1046A>G|p.Asp349Gly	PI3-kinase_family_-_ras-binding_domain/Phosphoino sitide_3-kinase_C2/Phosphoinositide_3-kinase_family_-_acces sory_domain_(PIK_domain)/Phosphatidylinositol_3-_and_4 -kinase_-_putative
LinJ14	5467	T_A	LinJ14_5467_T_A	0	0	0	1	0	A|missense_variant|MODERATE|EXON_LinJ14_4215_7358|LINF_140005100|transcript|LINF_140005100|pseudogene|1/1|n.1253T>A|p.Val418Glu|1253/3144|1253/-1|418/-1||	LINF_140005100	missense_variant	n.1253T>A|p.Val418Glu	PI3-kinase_family_-_ras-binding_domain/Phosphoino sitide_3-kinase_C2/Phosphoinositide_3-kinase_family_-_acces sory_domain_(PIK_domain)/Phosphatidylinositol_3-_and_4 -kinase_-_putative
LinJ14	5746	C_G	LinJ14_5746_C_G	0	0	0	0.989474	0	G|missense_variant|MODERATE|EXON_LinJ14_4215_7358|LINF_140005100|transcript|LINF_140005100|pseudogene|1/1|n.1532C>G|p.Ala511Gly|1532/3144|1532/-1|511/-1||	LINF_140005100	missense_variant	n.1532C>G|p.Ala511Gly	PI3-kinase_family_-_ras-binding_domain/Phosphoino sitide_3-kinase_C2/Phosphoinositide_3-kinase_family_-_acces sory_domain_(PIK_domain)/Phosphatidylinositol_3-_and_4 -kinase_-_putative
LinJ14	5920	T_C	LinJ14_5920_T_C	0	0	0	1	0	C|missense_variant|MODERATE|EXON_LinJ14_4215_7358|LINF_140005100|transcript|LINF_140005100|pseudogene|1/1|n.1706T>C|p.Val569Ala|1706/3144|1706/-1|569/-1||	LINF_140005100	missense_variant	n.1706T>C|p.Val569Ala	PI3-kinase_family_-_ras-binding_domain/Phosphoino sitide_3-kinase_C2/Phosphoinositide_3-kinase_family_-_acces sory_domain_(PIK_domain)/Phosphatidylinositol_3-_and_4 -kinase_-_putative
LinJ14	7260	G_C	LinJ14_7260_G_C	0	0	0	1	0	C|missense_variant|MODERATE|EXON_LinJ14_4215_7358|LINF_140005100|transcript|LINF_140005100|pseudogene|1/1|n.3046G>C|p.Asp1016His|3046/3144|3046/-1|1016/-1||	LINF_140005100	missense_variant	n.3046G>C|p.Asp1016His	PI3-kinase_family_-_ras-binding_domain/Phosphoino sitide_3-kinase_C2/Phosphoinositide_3-kinase_family_-_acces sory_domain_(PIK_domain)/Phosphatidylinositol_3-_and_4 -kinase_-_putative
LinJ14	7277	T_G	LinJ14_7277_T_G	0	0	0	1	0	G|missense_variant|MODERATE|EXON_LinJ14_4215_7358|LINF_140005100|transcript|LINF_140005100|pseudogene|1/1|n.3063T>G|p.Asp1021Glu|3063/3144|3063/-1|1021/-1||	LINF_140005100	missense_variant	n.3063T>G|p.Asp1021Glu	PI3-kinase_family_-_ras-binding_domain/Phosphoino sitide_3-kinase_C2/Phosphoinositide_3-kinase_family_-_acces sory_domain_(PIK_domain)/Phosphatidylinositol_3-_and_4 -kinase_-_putative
LinJ14	7325	G_A	LinJ14_7325_G_A	0	0	0	1	0	A|synonymous_variant|LOW|EXON_LinJ14_4215_7358|LINF_140005100|transcript|LINF_140005100|pseudogene|1/1|n.3111G>A|p.Leu1037Leu|3111/3144|3111/-1|1037/-1||	LINF_140005100	synonymous_variant		PI3-kinase_family_-_ras-binding_domain/Phosphoino sitide_3-kinase_C2/Phosphoinositide_3-kinase_family_-_acces sory_domain_(PIK_domain)/Phosphatidylinositol_3-_and_4 -kinase_-_putative
LinJ14	8327	T_C	LinJ14_8327_T_C	0	0	0	1	0	C|synonymous_variant|LOW|EXON_LinJ14_7863_8675|LINF_140005200|transcript|LINF_140005200|pseudogene|1/1|n.465T>C|p.Phe155Phe|465/813|465/-1|155/-1||	LINF_140005200	synonymous_variant		hypothetical_protein_-_conserved
LinJ14	8710	A_G	LinJ14_8710_A_G	0	0	0	1	0	INTERGENIC		INTERGENIC
LinJ14	8813	C_T	LinJ14_8813_C_T	0	0	0	1	0	INTERGENIC		INTERGENIC
LinJ14	9140	C_T	LinJ14_9140_C_T	0	0	0	1	0	INTERGENIC		INTERGENIC
LinJ14	10187	G_A	LinJ14_10187_G_A	0	0	0	1	0	A|missense_variant|MODERATE|EXON_LinJ14_9551_12619|LINF_140005300|transcript|LINF_140005300|pseudogene|1/1|n.637G>A|p.Val213Ile|637/3069|637/-1|213/-1||	LINF_140005300	missense_variant	n.637G>A|p.Val213Ile	j-binding_protein_-_putative
LinJ14	12094	A_G	LinJ14_12094_A_G	0	0	0	0.990741	0	G|synonymous_variant|LOW|EXON_LinJ14_9551_12619|LINF_140005300|transcript|LINF_140005300|pseudogene|1/1|n.2544A>G|p.Leu848Leu|2544/3069|2544/-1|848/-1||	LINF_140005300	synonymous_variant		j-binding_protein_-_putative
LinJ14	13272	G_A	LinJ14_13272_G_A	0	0	0	1	0	INTERGENIC		INTERGENIC
LinJ14	13279	C_G	LinJ14_13279_C_G	0	0	0	1	0	INTERGENIC		INTERGENIC
LinJ14	13542	C_A	LinJ14_13542_C_A	0	0	0	0.965909	0	INTERGENIC		INTERGENIC
LinJ14	13696	T_G	LinJ14_13696_T_G	0	0	0	1	0	INTERGENIC		INTERGENIC
LinJ14	13751	T_C	LinJ14_13751_T_C	0	0	0	1	0	INTERGENIC		INTERGENIC
LinJ14	13886	T_C	LinJ14_13886_T_C	0	0	0	1	0	INTERGENIC		INTERGENIC
LinJ14	13930	A_G	LinJ14_13930_A_G	0	0	0	1	0	INTERGENIC		INTERGENIC
LinJ14	14853	T_C	LinJ14_14853_T_C	0	0	0	1	0	C|missense_variant|MODERATE|EXON_LinJ14_13962_16160|LINF_140005400|transcript|LINF_140005400|pseudogene|1/1|n.892T>C|p.Cys298Arg|892/2199|892/-1|298/-1||	LINF_140005400	missense_variant	n.892T>C|p.Cys298Arg	hypothetical_protein_-_conserved
LinJ14	14903	G_A	LinJ14_14903_G_A	0	0	0	0.985294	0	A|synonymous_variant|LOW|EXON_LinJ14_13962_16160|LINF_140005400|transcript|LINF_140005400|pseudogene|1/1|n.942G>A|p.Thr314Thr|942/2199|942/-1|314/-1||	LINF_140005400	synonymous_variant		hypothetical_protein_-_conserved
LinJ14	15275	C_T	LinJ14_15275_C_T	0	0	0	0.990476	0	T|synonymous_variant|LOW|EXON_LinJ14_13962_16160|LINF_140005400|transcript|LINF_140005400|pseudogene|1/1|n.1314C>T|p.Ala438Ala|1314/2199|1314/-1|438/-1||	LINF_140005400	synonymous_variant		hypothetical_protein_-_conserved
LinJ14	15614	A_C	LinJ14_15614_A_C	0	0	0	1	0	C|missense_variant|MODERATE|EXON_LinJ14_13962_16160|LINF_140005400|transcript|LINF_140005400|pseudogene|1/1|n.1653A>C|p.Glu551Asp|1653/2199|1653/-1|551/-1||	LINF_140005400	missense_variant	n.1653A>C|p.Glu551Asp	hypothetical_protein_-_conserved
LinJ14	15921	G_C	LinJ14_15921_G_C	0	0	0	1	0	C|missense_variant|MODERATE|EXON_LinJ14_13962_16160|LINF_140005400|transcript|LINF_140005400|pseudogene|1/1|n.1960G>C|p.Glu654Gln|1960/2199|1960/-1|654/-1||	LINF_140005400	missense_variant	n.1960G>C|p.Glu654Gln	hypothetical_protein_-_conserved
LinJ14	16019	G_A	LinJ14_16019_G_A	0	0	0	1	0	A|synonymous_variant|LOW|EXON_LinJ14_13962_16160|LINF_140005400|transcript|LINF_140005400|pseudogene|1/1|n.2058G>A|p.Ala686Ala|2058/2199|2058/-1|686/-1||	LINF_140005400	synonymous_variant		hypothetical_protein_-_conserved
LinJ14	16128	C_A	LinJ14_16128_C_A	1	0	0.976744	0	0	A|missense_variant|MODERATE|EXON_LinJ14_13962_16160|LINF_140005400|transcript|LINF_140005400|pseudogene|1/1|n.2167C>A|p.Arg723Ser|2167/2199|2167/-1|723/-1||	LINF_140005400	missense_variant	n.2167C>A|p.Arg723Ser	hypothetical_protein_-_conserved
LinJ14	16128	C_T	LinJ14_16128_C_T	0	0	0	1	0	T|missense_variant|MODERATE|EXON_LinJ14_13962_16160|LINF_140005400|transcript|LINF_140005400|pseudogene|1/1|n.2167C>T|p.Arg723Cys|2167/2199|2167/-1|723/-1||	LINF_140005400	missense_variant	n.2167C>T|p.Arg723Cys	hypothetical_protein_-_conserved
LinJ14	16926	C_T	LinJ14_16926_C_T	0	0	0	1	0	T|synonymous_variant|LOW|EXON_LinJ14_16705_17280|LINF_140005500|transcript|LINF_140005500|pseudogene|1/1|n.222C>T|p.Thr74Thr|222/576|222/-1|74/-1||	LINF_140005500	synonymous_variant		ADP-ribosylation_factor_family_-_putative
LinJ14	17249	G_A	LinJ14_17249_G_A	0	0	0	1	0	A|missense_variant|MODERATE|EXON_LinJ14_16705_17280|LINF_140005500|transcript|LINF_140005500|pseudogene|1/1|n.545G>A|p.Gly182Glu|545/576|545/-1|182/-1||	LINF_140005500	missense_variant	n.545G>A|p.Gly182Glu	ADP-ribosylation_factor_family_-_putative
LinJ14	17441	C_A	LinJ14_17441_C_A	0	0	0	1	0	INTERGENIC		INTERGENIC
LinJ14	18701	G_A	LinJ14_18701_G_A	0	0	0	1	0	A|missense_variant|MODERATE|EXON_LinJ14_17949_18788|LINF_140005600|transcript|LINF_140005600|pseudogene|1/1|n.753G>A|p.Met251Ile|753/840|753/-1|251/-1||	LINF_140005600	missense_variant	n.753G>A|p.Met251Ile	DHHC_palmitoyltransferase_-_putative
LinJ14	18800	G_T	LinJ14_18800_G_T	0	0	0	0.992	0	INTERGENIC		INTERGENIC
LinJ14	18841	G_A	LinJ14_18841_G_A	0	0	0	1	0	INTERGENIC		INTERGENIC
LinJ14	19456	G_A	LinJ14_19456_G_A	0	0	0	1	0	INTERGENIC		INTERGENIC
LinJ14	19499	T_C	LinJ14_19499_T_C	0	0	0	1	0	INTERGENIC		INTERGENIC
LinJ14	19515	T_C	LinJ14_19515_T_C	0	0	0	0.990099	0	INTERGENIC		INTERGENIC
LinJ14	19812	C_T	LinJ14_19812_C_T	0	0	0	1	0	INTERGENIC		INTERGENIC
LinJ14	20865	T_C	LinJ14_20865_T_C	0	0	0	1	0	INTERGENIC		INTERGENIC
LinJ14	20904	G_A	LinJ14_20904_G_A	0	0	0	1	0	INTERGENIC		INTERGENIC
LinJ14	21801	A_G	LinJ14_21801_A_G	0	0	0	1	0	G|missense_variant|MODERATE|EXON_LinJ14_21273_22427|LINF_140005800|transcript|LINF_140005800|pseudogene|1/1|n.529A>G|p.Thr177Ala|529/1155|529/-1|177/-1||	LINF_140005800	missense_variant	n.529A>G|p.Thr177Ala	DnaJ_domain_containing_protein_-_putative
LinJ14	22084	C_A	LinJ14_22084_C_A	0	0	0	1	0	A|missense_variant|MODERATE|EXON_LinJ14_21273_22427|LINF_140005800|transcript|LINF_140005800|pseudogene|1/1|n.812C>A|p.Thr271Lys|812/1155|812/-1|271/-1||	LINF_140005800	missense_variant	n.812C>A|p.Thr271Lys	DnaJ_domain_containing_protein_-_putative
LinJ14	22600	A_G	LinJ14_22600_A_G	0	0	0	1	0	INTERGENIC		INTERGENIC
LinJ14	22772	G_A	LinJ14_22772_G_A	0	0	0	1	0	INTERGENIC		INTERGENIC
LinJ14	23101	A_G	LinJ14_23101_A_G	0	0	0	1	0	INTERGENIC		INTERGENIC
LinJ14	23234	C_G	LinJ14_23234_C_G	0	0	0	1	0	INTERGENIC		INTERGENIC
LinJ14	23772	G_A	LinJ14_23772_G_A	0	0	0	1	0	A|missense_variant|MODERATE|EXON_LinJ14_23613_26702|LINF_140005900|transcript|LINF_140005900|pseudogene|1/1|n.160G>A|p.Asp54Asn|160/3090|160/-1|54/-1||	LINF_140005900	missense_variant	n.160G>A|p.Asp54Asn	hypothetical_protein_-_conserved
LinJ14	24052	G_A	LinJ14_24052_G_A	0	0	0	1	0	A|missense_variant|MODERATE|EXON_LinJ14_23613_26702|LINF_140005900|transcript|LINF_140005900|pseudogene|1/1|n.440G>A|p.Ser147Asn|440/3090|440/-1|147/-1||	LINF_140005900	missense_variant	n.440G>A|p.Ser147Asn	hypothetical_protein_-_conserved
LinJ14	24120	T_C	LinJ14_24120_T_C	0	0	0	1	0	C|missense_variant|MODERATE|EXON_LinJ14_23613_26702|LINF_140005900|transcript|LINF_140005900|pseudogene|1/1|n.508T>C|p.Ser170Pro|508/3090|508/-1|170/-1||	LINF_140005900	missense_variant	n.508T>C|p.Ser170Pro	hypothetical_protein_-_conserved
LinJ14	24182	G_A	LinJ14_24182_G_A	0	0	0	1	0	A|synonymous_variant|LOW|EXON_LinJ14_23613_26702|LINF_140005900|transcript|LINF_140005900|pseudogene|1/1|n.570G>A|p.Thr190Thr|570/3090|570/-1|190/-1||	LINF_140005900	synonymous_variant		hypothetical_protein_-_conserved
LinJ14	24791	C_A	LinJ14_24791_C_A	0	0	0	0.990909	0	A|missense_variant|MODERATE|EXON_LinJ14_23613_26702|LINF_140005900|transcript|LINF_140005900|pseudogene|1/1|n.1179C>A|p.Asp393Glu|1179/3090|1179/-1|393/-1||	LINF_140005900	missense_variant	n.1179C>A|p.Asp393Glu	hypothetical_protein_-_conserved
LinJ14	24944	C_G	LinJ14_24944_C_G	0	0	0	1	0	G|missense_variant|MODERATE|EXON_LinJ14_23613_26702|LINF_140005900|transcript|LINF_140005900|pseudogene|1/1|n.1332C>G|p.Cys444Trp|1332/3090|1332/-1|444/-1||	LINF_140005900	missense_variant	n.1332C>G|p.Cys444Trp	hypothetical_protein_-_conserved
LinJ14	25160	T_C	LinJ14_25160_T_C	0	0	0	1	0	C|synonymous_variant|LOW|EXON_LinJ14_23613_26702|LINF_140005900|transcript|LINF_140005900|pseudogene|1/1|n.1548T>C|p.Cys516Cys|1548/3090|1548/-1|516/-1||	LINF_140005900	synonymous_variant		hypothetical_protein_-_conserved
LinJ14	25193	G_C	LinJ14_25193_G_C	0	0	0	1	0	C|synonymous_variant|LOW|EXON_LinJ14_23613_26702|LINF_140005900|transcript|LINF_140005900|pseudogene|1/1|n.1581G>C|p.Leu527Leu|1581/3090|1581/-1|527/-1||	LINF_140005900	synonymous_variant		hypothetical_protein_-_conserved
LinJ14	25880	G_A	LinJ14_25880_G_A	0	0	0	1	0	A|synonymous_variant|LOW|EXON_LinJ14_23613_26702|LINF_140005900|transcript|LINF_140005900|pseudogene|1/1|n.2268G>A|p.Pro756Pro|2268/3090|2268/-1|756/-1||	LINF_140005900	synonymous_variant		hypothetical_protein_-_conserved
LinJ14	26289	C_T	LinJ14_26289_C_T	0	0	0	1	0	T|missense_variant|MODERATE|EXON_LinJ14_23613_26702|LINF_140005900|transcript|LINF_140005900|pseudogene|1/1|n.2677C>T|p.Leu893Phe|2677/3090|2677/-1|893/-1||	LINF_140005900	missense_variant	n.2677C>T|p.Leu893Phe	hypothetical_protein_-_conserved
LinJ14	26487	A_G	LinJ14_26487_A_G	0	0	0	1	0	G|missense_variant|MODERATE|EXON_LinJ14_23613_26702|LINF_140005900|transcript|LINF_140005900|pseudogene|1/1|n.2875A>G|p.Thr959Ala|2875/3090|2875/-1|959/-1||	LINF_140005900	missense_variant	n.2875A>G|p.Thr959Ala	hypothetical_protein_-_conserved
LinJ14	26552	T_G	LinJ14_26552_T_G	0	0	0	1	0	G|synonymous_variant|LOW|EXON_LinJ14_23613_26702|LINF_140005900|transcript|LINF_140005900|pseudogene|1/1|n.2940T>G|p.Ala980Ala|2940/3090|2940/-1|980/-1||	LINF_140005900	synonymous_variant		hypothetical_protein_-_conserved
LinJ14	26729	T_C	LinJ14_26729_T_C	0	0	0	1	0	INTERGENIC		INTERGENIC
LinJ14	27679	G_A	LinJ14_27679_G_A	0	0	0	1	0	A|missense_variant|MODERATE|EXON_LinJ14_27664_29235|LINF_140006000|transcript|LINF_140006000|pseudogene|1/1|n.16G>A|p.Ala6Thr|16/1572|16/-1|6/-1||	LINF_140006000	missense_variant	n.16G>A|p.Ala6Thr	DnaJ_domain_containing_protein_-_putative
LinJ14	29190	G_T	LinJ14_29190_G_T	0	0	0	1	0	T|synonymous_variant|LOW|EXON_LinJ14_27664_29235|LINF_140006000|transcript|LINF_140006000|pseudogene|1/1|n.1527G>T|p.Ser509Ser|1527/1572|1527/-1|509/-1||	LINF_140006000	synonymous_variant		DnaJ_domain_containing_protein_-_putative
LinJ14	29259	C_T	LinJ14_29259_C_T	0	0	0	1	0	INTERGENIC		INTERGENIC
LinJ14	30346	T_C	LinJ14_30346_T_C	0	0	0	1	0	C|missense_variant|MODERATE|EXON_LinJ14_30028_31101|LINF_140006100|transcript|LINF_140006100|pseudogene|1/1|n.319T>C|p.Ser107Pro|319/1074|319/-1|107/-1||	LINF_140006100	missense_variant	n.319T>C|p.Ser107Pro	hypothetical_protein_-_conserved
LinJ14	31147	T_C	LinJ14_31147_T_C	0	0	0	1	0	INTERGENIC		INTERGENIC
LinJ14	31556	G_A	LinJ14_31556_G_A	0	0	0	1	0	INTERGENIC		INTERGENIC
LinJ14	31900	C_A	LinJ14_31900_C_A	0	0	0	1	0	INTERGENIC		INTERGENIC
LinJ14	32543	T_C	LinJ14_32543_T_C	0	0	0	1	0	C|missense_variant|MODERATE|EXON_LinJ14_31982_33040|LINF_140006200|transcript|LINF_140006200|pseudogene|1/1|n.562T>C|p.Tyr188His|562/1059|562/-1|188/-1||	LINF_140006200	missense_variant	n.562T>C|p.Tyr188His	inosine-guanine_nucleoside_hydrolase_-_putative
LinJ14	34245	G_T	LinJ14_34245_G_T	0	0	0	1	0	INTERGENIC		INTERGENIC
LinJ14	34660	G_A	LinJ14_34660_G_A	0	0	0	1	0	INTERGENIC		INTERGENIC
LinJ14	34759	G_A	LinJ14_34759_G_A	0	0	0	1	0	INTERGENIC		INTERGENIC
LinJ14	35041	C_T	LinJ14_35041_C_T	0	0	0	1	0	INTERGENIC		INTERGENIC
LinJ14	35131	C_T	LinJ14_35131_C_T	0	0	0	1	0	INTERGENIC		INTERGENIC
LinJ14	35416	A_C	LinJ14_35416_A_C	0	0	0	1	0	C|missense_variant|MODERATE|EXON_LinJ14_35143_36720|LINF_140006300|transcript|LINF_140006300|pseudogene|1/1|n.274A>C|p.Ser92Arg|274/1578|274/-1|92/-1||	LINF_140006300	missense_variant	n.274A>C|p.Ser92Arg	histone_acetyltransferase_-_putative
LinJ14	35481	C_T	LinJ14_35481_C_T	0	0	0	1	0	T|synonymous_variant|LOW|EXON_LinJ14_35143_36720|LINF_140006300|transcript|LINF_140006300|pseudogene|1/1|n.339C>T|p.Ser113Ser|339/1578|339/-1|113/-1||	LINF_140006300	synonymous_variant		histone_acetyltransferase_-_putative
LinJ14	36264	C_T	LinJ14_36264_C_T	0	0	0	0.973684	0	T|synonymous_variant|LOW|EXON_LinJ14_35143_36720|LINF_140006300|transcript|LINF_140006300|pseudogene|1/1|n.1122C>T|p.Ile374Ile|1122/1578|1122/-1|374/-1||	LINF_140006300	synonymous_variant		histone_acetyltransferase_-_putative
LinJ14	36885	G_A	LinJ14_36885_G_A	0	0	0	1	0	INTERGENIC		INTERGENIC
LinJ14	37037	T_C	LinJ14_37037_T_C	0	0	0	1	0	INTERGENIC		INTERGENIC
LinJ14	37082	A_C	LinJ14_37082_A_C	0	0	0	0.991379	0	INTERGENIC		INTERGENIC
LinJ14	38228	T_G	LinJ14_38228_T_G	0	0	0	1	0	G|missense_variant|MODERATE|EXON_LinJ14_37723_38268|LINF_140006400|transcript|LINF_140006400|pseudogene|1/1|n.506T>G|p.Val169Gly|506/546|506/-1|169/-1||	LINF_140006400	missense_variant	n.506T>G|p.Val169Gly	60S_ribosomal_protein_-_putative
LinJ14	38286	C_T	LinJ14_38286_C_T	0	0	0	1	0	INTERGENIC		INTERGENIC
LinJ14	38379	A_C	LinJ14_38379_A_C	0	0	0	0.990291	0	INTERGENIC		INTERGENIC
LinJ14	38624	G_A	LinJ14_38624_G_A	0	0	0	1	0	INTERGENIC		INTERGENIC
LinJ14	38630	A_G	LinJ14_38630_A_G	0	0	0	1	0	INTERGENIC		INTERGENIC
LinJ14	38647	A_C	LinJ14_38647_A_C	0	0	0	0.990196	0	INTERGENIC		INTERGENIC
LinJ14	39035	C_A	LinJ14_39035_C_A	0	0	0	1	0	INTERGENIC		INTERGENIC
LinJ14	39060	A_G	LinJ14_39060_A_G	0	0	0	1	0	INTERGENIC		INTERGENIC
LinJ14	39095	A_G	LinJ14_39095_A_G	0	0	0	1	0	G|synonymous_variant|LOW|EXON_LinJ14_39072_40154|LINF_140006500|transcript|LINF_140006500|pseudogene|1/1|n.24A>G|p.Glu8Glu|24/1083|24/-1|8/-1||	LINF_140006500	synonymous_variant		hypothetical_protein_-_conserved
LinJ14	40021	A_G	LinJ14_40021_A_G	0	0	0	1	0	G|missense_variant|MODERATE|EXON_LinJ14_39072_40154|LINF_140006500|transcript|LINF_140006500|pseudogene|1/1|n.950A>G|p.Asp317Gly|950/1083|950/-1|317/-1||	LINF_140006500	missense_variant	n.950A>G|p.Asp317Gly	hypothetical_protein_-_conserved
LinJ14	40358	G_A	LinJ14_40358_G_A	0	0	0	0.982759	0	INTERGENIC		INTERGENIC
LinJ14	40749	G_C	LinJ14_40749_G_C	0	0	0	1	0	INTERGENIC		INTERGENIC
LinJ14	41275	G_A	LinJ14_41275_G_A	0	0	0	1	0	INTERGENIC		INTERGENIC
LinJ14	41301	G_A	LinJ14_41301_G_A	0	0	0	1	0	INTERGENIC		INTERGENIC
LinJ14	42132	C_T	LinJ14_42132_C_T	0	0	0	1	0	INTERGENIC		INTERGENIC
LinJ14	42749	T_C	LinJ14_42749_T_C	1	0.468085	1	1	1	INTERGENIC		INTERGENIC
LinJ14	43754	C_T	LinJ14_43754_C_T	0	0	0	1	0	T|synonymous_variant|LOW|EXON_LinJ14_43470_45527|LINF_140006600|transcript|LINF_140006600|pseudogene|1/1|n.285C>T|p.Cys95Cys|285/2058|285/-1|95/-1||	LINF_140006600	synonymous_variant		hypothetical_protein_-_conserved
LinJ14	44237	T_C	LinJ14_44237_T_C	0	0	0	1	0	C|synonymous_variant|LOW|EXON_LinJ14_43470_45527|LINF_140006600|transcript|LINF_140006600|pseudogene|1/1|n.768T>C|p.Gly256Gly|768/2058|768/-1|256/-1||	LINF_140006600	synonymous_variant		hypothetical_protein_-_conserved
LinJ14	44517	A_G	LinJ14_44517_A_G	0	0	0	1	0	G|missense_variant|MODERATE|EXON_LinJ14_43470_45527|LINF_140006600|transcript|LINF_140006600|pseudogene|1/1|n.1048A>G|p.Thr350Ala|1048/2058|1048/-1|350/-1||	LINF_140006600	missense_variant	n.1048A>G|p.Thr350Ala	hypothetical_protein_-_conserved
LinJ14	44532	T_G	LinJ14_44532_T_G	0	0	0	1	0	G|missense_variant|MODERATE|EXON_LinJ14_43470_45527|LINF_140006600|transcript|LINF_140006600|pseudogene|1/1|n.1063T>G|p.Tyr355Asp|1063/2058|1063/-1|355/-1||	LINF_140006600	missense_variant	n.1063T>G|p.Tyr355Asp	hypothetical_protein_-_conserved
LinJ14	44912	A_G	LinJ14_44912_A_G	0	0	0	1	0	G|synonymous_variant|LOW|EXON_LinJ14_43470_45527|LINF_140006600|transcript|LINF_140006600|pseudogene|1/1|n.1443A>G|p.Gly481Gly|1443/2058|1443/-1|481/-1||	LINF_140006600	synonymous_variant		hypothetical_protein_-_conserved
LinJ14	45477	A_G	LinJ14_45477_A_G	0	0	0	1	0	G|missense_variant|MODERATE|EXON_LinJ14_43470_45527|LINF_140006600|transcript|LINF_140006600|pseudogene|1/1|n.2008A>G|p.Thr670Ala|2008/2058|2008/-1|670/-1||	LINF_140006600	missense_variant	n.2008A>G|p.Thr670Ala	hypothetical_protein_-_conserved
LinJ14	45624	T_G	LinJ14_45624_T_G	0	0	0	1	0	INTERGENIC		INTERGENIC
LinJ14	46022	T_C	LinJ14_46022_T_C	0	0	0	1	0	INTERGENIC		INTERGENIC
LinJ14	47242	T_G	LinJ14_47242_T_G	0	0	0	0.992063	0	G|synonymous_variant|LOW|EXON_LinJ14_46607_48121|LINF_140006700|transcript|LINF_140006700|pseudogene|1/1|n.636T>G|p.Ala212Ala|636/1515|636/-1|212/-1||	LINF_140006700	synonymous_variant		carboxypeptidase_-_putative
LinJ14	47858	A_G	LinJ14_47858_A_G	0	0	0.548387	0	0	G|missense_variant|MODERATE|EXON_LinJ14_46607_48121|LINF_140006700|transcript|LINF_140006700|pseudogene|1/1|n.1252A>G|p.Ser418Gly|1252/1515|1252/-1|418/-1||	LINF_140006700	missense_variant	n.1252A>G|p.Ser418Gly	carboxypeptidase_-_putative
LinJ14	48030	G_A	LinJ14_48030_G_A	0	0	0	1	0	A|missense_variant|MODERATE|EXON_LinJ14_46607_48121|LINF_140006700|transcript|LINF_140006700|pseudogene|1/1|n.1424G>A|p.Gly475Asp|1424/1515|1424/-1|475/-1||	LINF_140006700	missense_variant	n.1424G>A|p.Gly475Asp	carboxypeptidase_-_putative
LinJ14	48303	C_T	LinJ14_48303_C_T	0	0	0	1	0	INTERGENIC		INTERGENIC
LinJ14	48628	T_C	LinJ14_48628_T_C	0	0	0	1	0	INTERGENIC		INTERGENIC
LinJ14	48683	G_T	LinJ14_48683_G_T	0	0	0	1	0	INTERGENIC		INTERGENIC
LinJ14	49822	G_A	LinJ14_49822_G_A	0	0	0	1	0	INTERGENIC		INTERGENIC
LinJ14	49837	G_T	LinJ14_49837_G_T	0	0	0	1	0	INTERGENIC		INTERGENIC
LinJ14	50157	G_A	LinJ14_50157_G_A	0	0	0	1	0	INTERGENIC		INTERGENIC
LinJ14	50266	A_G	LinJ14_50266_A_G	0	0	0	1	0	INTERGENIC		INTERGENIC
LinJ14	50400	T_C	LinJ14_50400_T_C	0	0	0	0.980198	0	INTERGENIC		INTERGENIC
LinJ14	50456	T_G	LinJ14_50456_T_G	0	0	0	0.972973	0	INTERGENIC		INTERGENIC
LinJ14	51356	C_T	LinJ14_51356_C_T	0	0	0	1	0	INTERGENIC		INTERGENIC
LinJ14	52076	A_G	LinJ14_52076_A_G	0	0	0	1	0	INTERGENIC		INTERGENIC
LinJ14	52598	G_A	LinJ14_52598_G_A	0.990741	0	0.960526	0	0	INTERGENIC		INTERGENIC
LinJ14	53761	A_G	LinJ14_53761_A_G	0	0	0	1	0	INTERGENIC		INTERGENIC
LinJ14	53782	T_C	LinJ14_53782_T_C	0	0	0	1	0	C|missense_variant|MODERATE|EXON_LinJ14_53769_55100|LINF_140007000|transcript|LINF_140007000|pseudogene|1/1|n.14T>C|p.Val5Ala|14/1332|14/-1|5/-1||	LINF_140007000	missense_variant	n.14T>C|p.Val5Ala	Domain_of_uncharacterised_function_(DUF4201)_-_pu tative
LinJ14	54317	A_G	LinJ14_54317_A_G	0	0	0	1	0	G|synonymous_variant|LOW|EXON_LinJ14_53769_55100|LINF_140007000|transcript|LINF_140007000|pseudogene|1/1|n.549A>G|p.Glu183Glu|549/1332|549/-1|183/-1||	LINF_140007000	synonymous_variant		Domain_of_uncharacterised_function_(DUF4201)_-_pu tative
LinJ14	55061	C_T	LinJ14_55061_C_T	0	0	0	0.993243	0	T|synonymous_variant|LOW|EXON_LinJ14_53769_55100|LINF_140007000|transcript|LINF_140007000|pseudogene|1/1|n.1293C>T|p.Ile431Ile|1293/1332|1293/-1|431/-1||	LINF_140007000	synonymous_variant		Domain_of_uncharacterised_function_(DUF4201)_-_pu tative
LinJ14	55240	T_G	LinJ14_55240_T_G	0	0	0	1	0	INTERGENIC		INTERGENIC
LinJ14	55358	A_G	LinJ14_55358_A_G	0	0	0	1	0	INTERGENIC		INTERGENIC
LinJ14	55378	C_G	LinJ14_55378_C_G	0	0	0	1	0	INTERGENIC		INTERGENIC
LinJ14	55500	T_C	LinJ14_55500_T_C	0	0	0	1	0	INTERGENIC		INTERGENIC
LinJ14	55542	A_G	LinJ14_55542_A_G	0	0	0	1	0	INTERGENIC		INTERGENIC
LinJ14	55672	A_C	LinJ14_55672_A_C	0	0	0	1	0	INTERGENIC		INTERGENIC
LinJ14	56501	T_G	LinJ14_56501_T_G	0	0	0	1	0	INTERGENIC		INTERGENIC
LinJ14	56537	T_C	LinJ14_56537_T_C	0	0	0	1	0	INTERGENIC		INTERGENIC
LinJ14	57325	A_G	LinJ14_57325_A_G	0	0	0	1	0	G|synonymous_variant|LOW|EXON_LinJ14_56948_58312|LINF_140007100|transcript|LINF_140007100|pseudogene|1/1|n.378A>G|p.Val126Val|378/1365|378/-1|126/-1||	LINF_140007100	synonymous_variant		PX_domain_containing_protein_-_putative
LinJ14	57829	A_G	LinJ14_57829_A_G	0	0	0	1	0	G|synonymous_variant|LOW|EXON_LinJ14_56948_58312|LINF_140007100|transcript|LINF_140007100|pseudogene|1/1|n.882A>G|p.Arg294Arg|882/1365|882/-1|294/-1||	LINF_140007100	synonymous_variant		PX_domain_containing_protein_-_putative
LinJ14	58246	C_G	LinJ14_58246_C_G	0	0	0	1	0	G|synonymous_variant|LOW|EXON_LinJ14_56948_58312|LINF_140007100|transcript|LINF_140007100|pseudogene|1/1|n.1299C>G|p.Val433Val|1299/1365|1299/-1|433/-1||	LINF_140007100	synonymous_variant		PX_domain_containing_protein_-_putative
LinJ14	58308	T_C	LinJ14_58308_T_C	0	0	0	1	0	C|missense_variant|MODERATE|EXON_LinJ14_56948_58312|LINF_140007100|transcript|LINF_140007100|pseudogene|1/1|n.1361T>C|p.Val454Ala|1361/1365|1361/-1|454/-1||	LINF_140007100	missense_variant	n.1361T>C|p.Val454Ala	PX_domain_containing_protein_-_putative
LinJ14	58846	G_A	LinJ14_58846_G_A	0	0	0	1	0	INTERGENIC		INTERGENIC
LinJ14	59151	G_A	LinJ14_59151_G_A	0	0	0	1	0	INTERGENIC		INTERGENIC
LinJ14	59533	T_A	LinJ14_59533_T_A	0	0	0	1	0	INTERGENIC		INTERGENIC
LinJ14	59604	G_A	LinJ14_59604_G_A	0	0	0	1	0	INTERGENIC		INTERGENIC
LinJ14	59888	C_T	LinJ14_59888_C_T	0	0	0	1	0	INTERGENIC		INTERGENIC
LinJ14	60168	C_T	LinJ14_60168_C_T	0	0	0	1	0	INTERGENIC		INTERGENIC
LinJ14	60264	G_A	LinJ14_60264_G_A	0	0	0	1	0	INTERGENIC		INTERGENIC
LinJ14	60281	A_G	LinJ14_60281_A_G	0	0	0	1	0	INTERGENIC		INTERGENIC
LinJ14	60298	A_G	LinJ14_60298_A_G	0	0	0	0.986111	0	INTERGENIC		INTERGENIC
LinJ14	60475	G_A	LinJ14_60475_G_A	0	0	0	1	0	INTERGENIC		INTERGENIC
LinJ14	61020	T_G	LinJ14_61020_T_G	0	0	0	1	0	INTERGENIC		INTERGENIC
LinJ14	61168	A_G	LinJ14_61168_A_G	0	0	0	1	0	INTERGENIC		INTERGENIC
LinJ14	61687	T_C	LinJ14_61687_T_C	0	0	0	1	0	INTERGENIC		INTERGENIC
LinJ14	61729	C_T	LinJ14_61729_C_T	0	0	0	1	0	INTERGENIC		INTERGENIC
LinJ14	61870	G_C	LinJ14_61870_G_C	0	0	0	1	0	INTERGENIC		INTERGENIC
LinJ14	61878	A_T	LinJ14_61878_A_T	0	0	0	1	0	INTERGENIC		INTERGENIC
LinJ14	62040	G_A	LinJ14_62040_G_A	0	0	0	1	0	INTERGENIC		INTERGENIC
LinJ14	63483	A_G	LinJ14_63483_A_G	0	0	0	1	0	G|missense_variant|MODERATE|EXON_LinJ14_62720_68230|LINF_140007300|transcript|LINF_140007300|pseudogene|1/1|n.764A>G|p.Asp255Gly|764/5511|764/-1|255/-1||	LINF_140007300	missense_variant	n.764A>G|p.Asp255Gly	hypothetical_protein_-_conserved
LinJ14	63832	T_C	LinJ14_63832_T_C	0	0	0	1	0	C|synonymous_variant|LOW|EXON_LinJ14_62720_68230|LINF_140007300|transcript|LINF_140007300|pseudogene|1/1|n.1113T>C|p.Ala371Ala|1113/5511|1113/-1|371/-1||	LINF_140007300	synonymous_variant		hypothetical_protein_-_conserved
LinJ14	63864	C_T	LinJ14_63864_C_T	0	0	0	1	0	T|missense_variant|MODERATE|EXON_LinJ14_62720_68230|LINF_140007300|transcript|LINF_140007300|pseudogene|1/1|n.1145C>T|p.Ala382Val|1145/5511|1145/-1|382/-1||	LINF_140007300	missense_variant	n.1145C>T|p.Ala382Val	hypothetical_protein_-_conserved
LinJ14	64146	A_C	LinJ14_64146_A_C	0	0	0	1	0	C|missense_variant|MODERATE|EXON_LinJ14_62720_68230|LINF_140007300|transcript|LINF_140007300|pseudogene|1/1|n.1427A>C|p.Gln476Pro|1427/5511|1427/-1|476/-1||	LINF_140007300	missense_variant	n.1427A>C|p.Gln476Pro	hypothetical_protein_-_conserved
LinJ14	64749	A_G	LinJ14_64749_A_G	0	0	0	1	0	G|missense_variant|MODERATE|EXON_LinJ14_62720_68230|LINF_140007300|transcript|LINF_140007300|pseudogene|1/1|n.2030A>G|p.Asp677Gly|2030/5511|2030/-1|677/-1||	LINF_140007300	missense_variant	n.2030A>G|p.Asp677Gly	hypothetical_protein_-_conserved
LinJ14	64814	C_T	LinJ14_64814_C_T	0	0	0	1	0	T|synonymous_variant|LOW|EXON_LinJ14_62720_68230|LINF_140007300|transcript|LINF_140007300|pseudogene|1/1|n.2095C>T|p.Leu699Leu|2095/5511|2095/-1|699/-1||	LINF_140007300	synonymous_variant		hypothetical_protein_-_conserved
LinJ14	65127	G_A	LinJ14_65127_G_A	0	0	0	1	0	A|missense_variant|MODERATE|EXON_LinJ14_62720_68230|LINF_140007300|transcript|LINF_140007300|pseudogene|1/1|n.2408G>A|p.Gly803Asp|2408/5511|2408/-1|803/-1||	LINF_140007300	missense_variant	n.2408G>A|p.Gly803Asp	hypothetical_protein_-_conserved
LinJ14	65484	A_G	LinJ14_65484_A_G	0	0	0	1	0	G|missense_variant|MODERATE|EXON_LinJ14_62720_68230|LINF_140007300|transcript|LINF_140007300|pseudogene|1/1|n.2765A>G|p.Asp922Gly|2765/5511|2765/-1|922/-1||	LINF_140007300	missense_variant	n.2765A>G|p.Asp922Gly	hypothetical_protein_-_conserved
LinJ14	65513	T_C	LinJ14_65513_T_C	0	0	0	1	0	C|missense_variant|MODERATE|EXON_LinJ14_62720_68230|LINF_140007300|transcript|LINF_140007300|pseudogene|1/1|n.2794T>C|p.Ser932Pro|2794/5511|2794/-1|932/-1||	LINF_140007300	missense_variant	n.2794T>C|p.Ser932Pro	hypothetical_protein_-_conserved
LinJ14	65763	T_A	LinJ14_65763_T_A	0	0	0	1	0	A|missense_variant|MODERATE|EXON_LinJ14_62720_68230|LINF_140007300|transcript|LINF_140007300|pseudogene|1/1|n.3044T>A|p.Leu1015His|3044/5511|3044/-1|1015/-1||	LINF_140007300	missense_variant	n.3044T>A|p.Leu1015His	hypothetical_protein_-_conserved
LinJ14	66270	T_C	LinJ14_66270_T_C	0	0	0	1	0	C|missense_variant|MODERATE|EXON_LinJ14_62720_68230|LINF_140007300|transcript|LINF_140007300|pseudogene|1/1|n.3551T>C|p.Leu1184Pro|3551/5511|3551/-1|1184/-1||	LINF_140007300	missense_variant	n.3551T>C|p.Leu1184Pro	hypothetical_protein_-_conserved
LinJ14	66322	A_G	LinJ14_66322_A_G	0	0	0	1	0	G|synonymous_variant|LOW|EXON_LinJ14_62720_68230|LINF_140007300|transcript|LINF_140007300|pseudogene|1/1|n.3603A>G|p.Arg1201Arg|3603/5511|3603/-1|1201/-1||	LINF_140007300	synonymous_variant		hypothetical_protein_-_conserved
LinJ14	66478	G_A	LinJ14_66478_G_A	0	0	0	1	0	A|synonymous_variant|LOW|EXON_LinJ14_62720_68230|LINF_140007300|transcript|LINF_140007300|pseudogene|1/1|n.3759G>A|p.Leu1253Leu|3759/5511|3759/-1|1253/-1||	LINF_140007300	synonymous_variant		hypothetical_protein_-_conserved
LinJ14	68267	A_G	LinJ14_68267_A_G	0	0	0	1	0	INTERGENIC		INTERGENIC
LinJ14	68360	G_T	LinJ14_68360_G_T	0	0	0	1	0	INTERGENIC		INTERGENIC
LinJ14	68436	C_T	LinJ14_68436_C_T	0	0	0	1	0	INTERGENIC		INTERGENIC
LinJ14	68449	T_C	LinJ14_68449_T_C	0	0	0	1	0	INTERGENIC		INTERGENIC
LinJ14	68470	A_G	LinJ14_68470_A_G	0	0	0	1	0	INTERGENIC		INTERGENIC
LinJ14	68727	A_G	LinJ14_68727_A_G	0	0	0	1	0	INTERGENIC		INTERGENIC
LinJ14	69135	T_C	LinJ14_69135_T_C	0	0	0	1	0	INTERGENIC		INTERGENIC
LinJ14	69428	G_A	LinJ14_69428_G_A	0	0	0	0.990741	0	A|synonymous_variant|LOW|EXON_LinJ14_69204_69632|LINF_140007400|transcript|LINF_140007400|pseudogene|1/1|n.225G>A|p.Gly75Gly|225/429|225/-1|75/-1||	LINF_140007400	synonymous_variant		Scavenger_mRNA_decapping_enzyme_C-term_binding /HIT_domain_containing_protein_-_putative
LinJ14	69452	C_T	LinJ14_69452_C_T	0	0	0	0.990196	0	T|synonymous_variant|LOW|EXON_LinJ14_69204_69632|LINF_140007400|transcript|LINF_140007400|pseudogene|1/1|n.249C>T|p.Asn83Asn|249/429|249/-1|83/-1||	LINF_140007400	synonymous_variant		Scavenger_mRNA_decapping_enzyme_C-term_binding /HIT_domain_containing_protein_-_putative
LinJ14	69907	G_A	LinJ14_69907_G_A	0	0	0	1	0	INTERGENIC		INTERGENIC
LinJ14	70045	C_T	LinJ14_70045_C_T	0	0	0	1	0	INTERGENIC		INTERGENIC
LinJ14	71017	C_G	LinJ14_71017_C_G	0	0	0	1	0	INTERGENIC		INTERGENIC
LinJ14	71521	T_C	LinJ14_71521_T_C	0	0	0	1	0	INTERGENIC		INTERGENIC
LinJ14	71757	G_T	LinJ14_71757_G_T	0	0	0	1	0	INTERGENIC		INTERGENIC
LinJ14	72069	T_G	LinJ14_72069_T_G	0	0	0	1	0	INTERGENIC		INTERGENIC
LinJ14	72303	C_T	LinJ14_72303_C_T	0	0	0	0.987654	0	INTERGENIC		INTERGENIC
LinJ14	72338	C_T	LinJ14_72338_C_T	0	0	0	1	0	INTERGENIC		INTERGENIC
LinJ14	72353	A_G	LinJ14_72353_A_G	0	0	0	1	0	INTERGENIC		INTERGENIC
LinJ14	72941	A_G	LinJ14_72941_A_G	0	0	0	1	0	INTERGENIC		INTERGENIC
LinJ14	73131	C_A	LinJ14_73131_C_A	0	0	0	1	0	A|synonymous_variant|LOW|EXON_LinJ14_73072_75240|LINF_140007600|transcript|LINF_140007600|pseudogene|1/1|n.60C>A|p.Ala20Ala|60/2169|60/-1|20/-1||	LINF_140007600	synonymous_variant		von_Willebrand_factor_type_A_domain_containing_protein_-_putative
LinJ14	73417	G_A	LinJ14_73417_G_A	0	0	0	1	0	A|missense_variant|MODERATE|EXON_LinJ14_73072_75240|LINF_140007600|transcript|LINF_140007600|pseudogene|1/1|n.346G>A|p.Ala116Thr|346/2169|346/-1|116/-1||	LINF_140007600	missense_variant	n.346G>A|p.Ala116Thr	von_Willebrand_factor_type_A_domain_containing_protein_-_putative
LinJ14	73504	A_G	LinJ14_73504_A_G	0	0	0	1	0	G|missense_variant|MODERATE|EXON_LinJ14_73072_75240|LINF_140007600|transcript|LINF_140007600|pseudogene|1/1|n.433A>G|p.Thr145Ala|433/2169|433/-1|145/-1||	LINF_140007600	missense_variant	n.433A>G|p.Thr145Ala	von_Willebrand_factor_type_A_domain_containing_protein_-_putative
LinJ14	75236	T_C	LinJ14_75236_T_C	0	0	0	1	0	C|missense_variant|MODERATE|EXON_LinJ14_73072_75240|LINF_140007600|transcript|LINF_140007600|pseudogene|1/1|n.2165T>C|p.Val722Ala|2165/2169|2165/-1|722/-1||	LINF_140007600	missense_variant	n.2165T>C|p.Val722Ala	von_Willebrand_factor_type_A_domain_containing_protein_-_putative
LinJ14	75342	G_A	LinJ14_75342_G_A	0	0	0	1	0	INTERGENIC		INTERGENIC
LinJ14	77278	A_G	LinJ14_77278_A_G	0	0	0	1	0	G|missense_variant|MODERATE|EXON_LinJ14_76380_77864|LINF_140007700|transcript|LINF_140007700|pseudogene|1/1|n.899A>G|p.Asp300Gly|899/1485|899/-1|300/-1||	LINF_140007700	missense_variant	n.899A>G|p.Asp300Gly	hypothetical_protein_-_conserved
LinJ14	77493	T_C	LinJ14_77493_T_C	0	0	0	1	0	C|synonymous_variant|LOW|EXON_LinJ14_76380_77864|LINF_140007700|transcript|LINF_140007700|pseudogene|1/1|n.1114T>C|p.Leu372Leu|1114/1485|1114/-1|372/-1||	LINF_140007700	synonymous_variant		hypothetical_protein_-_conserved
LinJ14	77891	G_T	LinJ14_77891_G_T	0	0	0	1	0	INTERGENIC		INTERGENIC
LinJ14	78904	T_G	LinJ14_78904_T_G	0	0	0	1	0	G|missense_variant|MODERATE|EXON_LinJ14_78899_81790|LINF_140007800|transcript|LINF_140007800|pseudogene|1/1|n.6T>G|p.Phe2Leu|6/2892|6/-1|2/-1||	LINF_140007800	missense_variant	n.6T>G|p.Phe2Leu	hypothetical_protein_-_conserved
LinJ14	80104	G_A	LinJ14_80104_G_A	0	0	0	1	0	A|synonymous_variant|LOW|EXON_LinJ14_78899_81790|LINF_140007800|transcript|LINF_140007800|pseudogene|1/1|n.1206G>A|p.Arg402Arg|1206/2892|1206/-1|402/-1||	LINF_140007800	synonymous_variant		hypothetical_protein_-_conserved
LinJ14	81779	A_C	LinJ14_81779_A_C	0	0	0	1	0	C|missense_variant|MODERATE|EXON_LinJ14_78899_81790|LINF_140007800|transcript|LINF_140007800|pseudogene|1/1|n.2881A>C|p.Lys961Gln|2881/2892|2881/-1|961/-1||	LINF_140007800	missense_variant	n.2881A>C|p.Lys961Gln	hypothetical_protein_-_conserved
LinJ14	85056	C_T	LinJ14_85056_C_T	0	0	0	1	0	T|synonymous_variant|LOW|EXON_LinJ14_84778_85500|LINF_140008000|transcript|LINF_140008000|pseudogene|1/1|n.279C>T|p.Asn93Asn|279/723|279/-1|93/-1||	LINF_140008000	synonymous_variant		hypothetical_protein_-_conserved
LinJ14	85070	G_A	LinJ14_85070_G_A	0	0	0	1	0	A|missense_variant|MODERATE|EXON_LinJ14_84778_85500|LINF_140008000|transcript|LINF_140008000|pseudogene|1/1|n.293G>A|p.Ser98Asn|293/723|293/-1|98/-1||	LINF_140008000	missense_variant	n.293G>A|p.Ser98Asn	hypothetical_protein_-_conserved
LinJ14	86787	A_G	LinJ14_86787_A_G	0	0	0	1	0	G|synonymous_variant|LOW|EXON_LinJ14_86275_87132|LINF_140008100|transcript|LINF_140008100|pseudogene|1/1|n.513A>G|p.Gly171Gly|513/858|513/-1|171/-1||	LINF_140008100	synonymous_variant		proteasome_alpha_3_subunit_-_putative
LinJ14	87022	A_G	LinJ14_87022_A_G	0	0	0	1	0	G|missense_variant|MODERATE|EXON_LinJ14_86275_87132|LINF_140008100|transcript|LINF_140008100|pseudogene|1/1|n.748A>G|p.Thr250Ala|748/858|748/-1|250/-1||	LINF_140008100	missense_variant	n.748A>G|p.Thr250Ala	proteasome_alpha_3_subunit_-_putative
LinJ14	89014	C_A	LinJ14_89014_C_A	0	0	0	1	0	INTERGENIC		INTERGENIC
LinJ14	89740	A_C	LinJ14_89740_A_C	0	0	0	1	0	INTERGENIC		INTERGENIC
LinJ14	89891	C_T	LinJ14_89891_C_T	0	0	0	1	0	INTERGENIC		INTERGENIC
LinJ14	90394	A_G	LinJ14_90394_A_G	0	0	0	1	0	G|missense_variant|MODERATE|EXON_LinJ14_89989_92400|LINF_140008200|transcript|LINF_140008200|pseudogene|1/1|n.406A>G|p.Ile136Val|406/2412|406/-1|136/-1||	LINF_140008200	missense_variant	n.406A>G|p.Ile136Val	amino_acid_permease_-_putative
LinJ14	90690	C_T	LinJ14_90690_C_T	0	0	0	1	0	T|synonymous_variant|LOW|EXON_LinJ14_89989_92400|LINF_140008200|transcript|LINF_140008200|pseudogene|1/1|n.702C>T|p.Val234Val|702/2412|702/-1|234/-1||	LINF_140008200	synonymous_variant		amino_acid_permease_-_putative
LinJ14	91080	C_T	LinJ14_91080_C_T	0	0	0	1	0	T|synonymous_variant|LOW|EXON_LinJ14_89989_92400|LINF_140008200|transcript|LINF_140008200|pseudogene|1/1|n.1092C>T|p.Phe364Phe|1092/2412|1092/-1|364/-1||	LINF_140008200	synonymous_variant		amino_acid_permease_-_putative
LinJ14	92146	A_G	LinJ14_92146_A_G	0	0	0	1	0	G|missense_variant|MODERATE|EXON_LinJ14_89989_92400|LINF_140008200|transcript|LINF_140008200|pseudogene|1/1|n.2158A>G|p.Asn720Asp|2158/2412|2158/-1|720/-1||	LINF_140008200	missense_variant	n.2158A>G|p.Asn720Asp	amino_acid_permease_-_putative
LinJ14	92339	C_T	LinJ14_92339_C_T	0	0	0	1	0	T|missense_variant|MODERATE|EXON_LinJ14_89989_92400|LINF_140008200|transcript|LINF_140008200|pseudogene|1/1|n.2351C>T|p.Ser784Leu|2351/2412|2351/-1|784/-1||	LINF_140008200	missense_variant	n.2351C>T|p.Ser784Leu	amino_acid_permease_-_putative
LinJ14	94521	C_A	LinJ14_94521_C_A	0	0	0	1	0	A|missense_variant|MODERATE|EXON_LinJ14_94203_96338|LINF_140008300|transcript|LINF_140008300|pseudogene|1/1|n.319C>A|p.His107Asn|319/2136|319/-1|107/-1||	LINF_140008300	missense_variant	n.319C>A|p.His107Asn	Transmembrane_amino_acid_transporter_protein_-_putative
LinJ14	94538	A_G	LinJ14_94538_A_G	0	0	0	1	0	G|synonymous_variant|LOW|EXON_LinJ14_94203_96338|LINF_140008300|transcript|LINF_140008300|pseudogene|1/1|n.336A>G|p.Thr112Thr|336/2136|336/-1|112/-1||	LINF_140008300	synonymous_variant		Transmembrane_amino_acid_transporter_protein_-_putative
LinJ14	98186	G_C	LinJ14_98186_G_C	0	0	0	1	0	INTERGENIC		INTERGENIC
LinJ14	100595	T_G	LinJ14_100595_T_G	0	0	0	1	0	INTERGENIC		INTERGENIC
LinJ14	100695	C_T	LinJ14_100695_C_T	0	0	0	1	0	INTERGENIC		INTERGENIC
LinJ14	100833	T_G	LinJ14_100833_T_G	0	0	0	1	0	G|synonymous_variant|LOW|EXON_LinJ14_100813_104097|LINF_140008400|transcript|LINF_140008400|pseudogene|1/1|n.21T>G|p.Arg7Arg|21/3285|21/-1|7/-1||	LINF_140008400	synonymous_variant		inositol_polyphosphate_kinase-like_protein_-_putative
LinJ14	103353	G_A	LinJ14_103353_G_A	0	0	0	1	0	A|synonymous_variant|LOW|EXON_LinJ14_100813_104097|LINF_140008400|transcript|LINF_140008400|pseudogene|1/1|n.2541G>A|p.Val847Val|2541/3285|2541/-1|847/-1||	LINF_140008400	synonymous_variant		inositol_polyphosphate_kinase-like_protein_-_putative
LinJ14	104148	G_A	LinJ14_104148_G_A	0	0	0	1	0	INTERGENIC		INTERGENIC
LinJ14	104178	T_C	LinJ14_104178_T_C	0	0	0	1	0	INTERGENIC		INTERGENIC
LinJ14	106327	T_C	LinJ14_106327_T_C	0	0	0	1	0	INTERGENIC		INTERGENIC
LinJ14	108746	G_T	LinJ14_108746_G_T	0	0	0	1	0	INTERGENIC		INTERGENIC
LinJ14	110007	A_C	LinJ14_110007_A_C	0	0	0	1	0	INTERGENIC		INTERGENIC
LinJ14	110518	C_T	LinJ14_110518_C_T	0	0	0	1	0	T|synonymous_variant|LOW|EXON_LinJ14_110492_113617|LINF_140008600|transcript|LINF_140008600|pseudogene|1/1|n.27C>T|p.Pro9Pro|27/3126|27/-1|9/-1||	LINF_140008600	synonymous_variant		hypothetical_protein_-_conserved
LinJ14	113417	A_G	LinJ14_113417_A_G	0	0	0	1	0	G|missense_variant|MODERATE|EXON_LinJ14_110492_113617|LINF_140008600|transcript|LINF_140008600|pseudogene|1/1|n.2926A>G|p.Thr976Ala|2926/3126|2926/-1|976/-1||	LINF_140008600	missense_variant	n.2926A>G|p.Thr976Ala	hypothetical_protein_-_conserved
LinJ14	114296	A_G	LinJ14_114296_A_G	0	0	0	1	0	INTERGENIC		INTERGENIC
LinJ14	115004	C_G	LinJ14_115004_C_G	0	0	0	1	0	G|missense_variant|MODERATE|EXON_LinJ14_114963_123698|LINF_140008700|transcript|LINF_140008700|pseudogene|1/1|n.42C>G|p.Asp14Glu|42/8736|42/-1|14/-1||	LINF_140008700	missense_variant	n.42C>G|p.Asp14Glu	hypothetical_protein_-_conserved
LinJ14	115226	T_C	LinJ14_115226_T_C	0	0	0	1	0	C|synonymous_variant|LOW|EXON_LinJ14_114963_123698|LINF_140008700|transcript|LINF_140008700|pseudogene|1/1|n.264T>C|p.Thr88Thr|264/8736|264/-1|88/-1||	LINF_140008700	synonymous_variant		hypothetical_protein_-_conserved
LinJ14	118481	C_T	LinJ14_118481_C_T	0	0	0	1	0	T|synonymous_variant|LOW|EXON_LinJ14_114963_123698|LINF_140008700|transcript|LINF_140008700|pseudogene|1/1|n.3519C>T|p.Ser1173Ser|3519/8736|3519/-1|1173/-1||	LINF_140008700	synonymous_variant		hypothetical_protein_-_conserved
LinJ14	119728	T_A	LinJ14_119728_T_A	0	0	0	1	0	A|missense_variant|MODERATE|EXON_LinJ14_114963_123698|LINF_140008700|transcript|LINF_140008700|pseudogene|1/1|n.4766T>A|p.Leu1589Gln|4766/8736|4766/-1|1589/-1||	LINF_140008700	missense_variant	n.4766T>A|p.Leu1589Gln	hypothetical_protein_-_conserved
LinJ14	119954	G_A	LinJ14_119954_G_A	0	0	0	1	0	A|synonymous_variant|LOW|EXON_LinJ14_114963_123698|LINF_140008700|transcript|LINF_140008700|pseudogene|1/1|n.4992G>A|p.Gln1664Gln|4992/8736|4992/-1|1664/-1||	LINF_140008700	synonymous_variant		hypothetical_protein_-_conserved
LinJ14	121762	G_A	LinJ14_121762_G_A	0	0	0	0.992806	0	A|missense_variant|MODERATE|EXON_LinJ14_114963_123698|LINF_140008700|transcript|LINF_140008700|pseudogene|1/1|n.6800G>A|p.Ser2267Asn|6800/8736|6800/-1|2267/-1||	LINF_140008700	missense_variant	n.6800G>A|p.Ser2267Asn	hypothetical_protein_-_conserved
LinJ14	121925	T_C	LinJ14_121925_T_C	0	0	0	1	0	C|synonymous_variant|LOW|EXON_LinJ14_114963_123698|LINF_140008700|transcript|LINF_140008700|pseudogene|1/1|n.6963T>C|p.Val2321Val|6963/8736|6963/-1|2321/-1||	LINF_140008700	synonymous_variant		hypothetical_protein_-_conserved
LinJ14	123134	C_T	LinJ14_123134_C_T	0	0	0	1	0	T|synonymous_variant|LOW|EXON_LinJ14_114963_123698|LINF_140008700|transcript|LINF_140008700|pseudogene|1/1|n.8172C>T|p.Ala2724Ala|8172/8736|8172/-1|2724/-1||	LINF_140008700	synonymous_variant		hypothetical_protein_-_conserved
LinJ14	124573	C_T	LinJ14_124573_C_T	0	0	0	1	0	INTERGENIC		INTERGENIC
LinJ14	126469	T_G	LinJ14_126469_T_G	0	0	0	0.992248	0	G|missense_variant|MODERATE|EXON_LinJ14_125057_126880|LINF_140008800|transcript|LINF_140008800|pseudogene|1/1|n.1413T>G|p.His471Gln|1413/1824|1413/-1|471/-1||	LINF_140008800	missense_variant	n.1413T>G|p.His471Gln	Plasma-membrane_choline_transporter_-_putative
LinJ14	126685	C_T	LinJ14_126685_C_T	0	0	0	1	0	T|synonymous_variant|LOW|EXON_LinJ14_125057_126880|LINF_140008800|transcript|LINF_140008800|pseudogene|1/1|n.1629C>T|p.Phe543Phe|1629/1824|1629/-1|543/-1||	LINF_140008800	synonymous_variant		Plasma-membrane_choline_transporter_-_putative
LinJ14	126888	T_C	LinJ14_126888_T_C	0	0	0	1	0	INTERGENIC		INTERGENIC
LinJ14	127031	C_T	LinJ14_127031_C_T	0	0	0	1	0	INTERGENIC		INTERGENIC
LinJ14	127423	A_C	LinJ14_127423_A_C	0	0	0	1	0	INTERGENIC		INTERGENIC
LinJ14	129636	C_A	LinJ14_129636_C_A	0	0	0	1	0	INTERGENIC		INTERGENIC
LinJ14	129682	C_G	LinJ14_129682_C_G	0	0	0	1	0	INTERGENIC		INTERGENIC
LinJ14	130161	C_A	LinJ14_130161_C_A	1	0.516129	1	1	1	INTERGENIC		INTERGENIC
LinJ14	145000	G_A	LinJ14_145000_G_A	0	0	0	1	0	INTERGENIC		INTERGENIC
LinJ14	145011	C_T	LinJ14_145011_C_T	0	0	0	1	0	INTERGENIC		INTERGENIC
LinJ14	145203	C_T	LinJ14_145203_C_T	0	0	0	1	0	INTERGENIC		INTERGENIC
LinJ14	145323	G_A	LinJ14_145323_G_A	0	0	0	1	0	INTERGENIC		INTERGENIC
LinJ14	145829	T_C	LinJ14_145829_T_C	0	0	0	1	0	C|missense_variant|MODERATE|EXON_LinJ14_145516_146091|LINF_140009300|transcript|LINF_140009300|pseudogene|1/1|n.314T>C|p.Ile105Thr|314/576|314/-1|105/-1||	LINF_140009300	missense_variant	n.314T>C|p.Ile105Thr	hypothetical_protein_-_conserved
LinJ14	145857	T_G	LinJ14_145857_T_G	0	0	0	1	0	G|missense_variant|MODERATE|EXON_LinJ14_145516_146091|LINF_140009300|transcript|LINF_140009300|pseudogene|1/1|n.342T>G|p.Ile114Met|342/576|342/-1|114/-1||	LINF_140009300	missense_variant	n.342T>G|p.Ile114Met	hypothetical_protein_-_conserved
LinJ14	145921	C_T	LinJ14_145921_C_T	0	0	0	1	0	T|missense_variant|MODERATE|EXON_LinJ14_145516_146091|LINF_140009300|transcript|LINF_140009300|pseudogene|1/1|n.406C>T|p.Leu136Phe|406/576|406/-1|136/-1||	LINF_140009300	missense_variant	n.406C>T|p.Leu136Phe	hypothetical_protein_-_conserved
LinJ14	145995	G_A	LinJ14_145995_G_A	0	0	0	1	0	A|synonymous_variant|LOW|EXON_LinJ14_145516_146091|LINF_140009300|transcript|LINF_140009300|pseudogene|1/1|n.480G>A|p.Arg160Arg|480/576|480/-1|160/-1||	LINF_140009300	synonymous_variant		hypothetical_protein_-_conserved
LinJ14	148380	C_T	LinJ14_148380_C_T	0	0	0	1	0	T|synonymous_variant|LOW|EXON_LinJ14_146716_149928|LINF_140009400|transcript|LINF_140009400|pseudogene|1/1|n.1665C>T|p.Phe555Phe|1665/3213|1665/-1|555/-1||	LINF_140009400	synonymous_variant		Protein_of_uncharacterised_function_(DUF1253)_-_p utative
LinJ14	154693	T_C	LinJ14_154693_T_C	0	0	0	1	0	INTERGENIC		INTERGENIC
LinJ14	155054	C_G	LinJ14_155054_C_G	0	0	0	1	0	G|missense_variant|MODERATE|EXON_LinJ14_154694_155896|LINF_140009600|transcript|LINF_140009600|pseudogene|1/1|n.361C>G|p.Gln121Glu|361/1203|361/-1|121/-1||	LINF_140009600	missense_variant	n.361C>G|p.Gln121Glu	mRNA_capping_enzyme_-_beta_chain_-_putative
LinJ14	155559	T_C	LinJ14_155559_T_C	0	0	0	1	0	C|missense_variant|MODERATE|EXON_LinJ14_154694_155896|LINF_140009600|transcript|LINF_140009600|pseudogene|1/1|n.866T>C|p.Val289Ala|866/1203|866/-1|289/-1||	LINF_140009600	missense_variant	n.866T>C|p.Val289Ala	mRNA_capping_enzyme_-_beta_chain_-_putative
LinJ14	156393	G_A	LinJ14_156393_G_A	0	0	0	1	0	INTERGENIC		INTERGENIC
LinJ14	156425	T_C	LinJ14_156425_T_C	1	0	0.936508	0	0	INTERGENIC		INTERGENIC
LinJ14	157243	G_A	LinJ14_157243_G_A	0	0	0	1	0	A|synonymous_variant|LOW|EXON_LinJ14_156641_158293|LINF_140009700|transcript|LINF_140009700|pseudogene|1/1|n.603G>A|p.Ala201Ala|603/1653|603/-1|201/-1||	LINF_140009700	synonymous_variant		Pyridine_nucleotide-disulphide_oxidoreductase_-_putative
LinJ14	159176	C_T	LinJ14_159176_C_T	0	0	0	1	0	T|synonymous_variant|LOW|EXON_LinJ14_159168_159692|LINF_140009800|transcript|LINF_140009800|pseudogene|1/1|n.9C>T|p.Phe3Phe|9/525|9/-1|3/-1||	LINF_140009800	synonymous_variant		hypothetical_protein
LinJ14	159253	A_G	LinJ14_159253_A_G	0	0	0	1	0	G|missense_variant|MODERATE|EXON_LinJ14_159168_159692|LINF_140009800|transcript|LINF_140009800|pseudogene|1/1|n.86A>G|p.Asp29Gly|86/525|86/-1|29/-1||	LINF_140009800	missense_variant	n.86A>G|p.Asp29Gly	hypothetical_protein
LinJ14	161559	C_T	LinJ14_161559_C_T	0	0	0	1	0	T|synonymous_variant|LOW|EXON_LinJ14_160968_161936|LINF_140009900|transcript|LINF_140009900|pseudogene|1/1|n.592C>T|p.Leu198Leu|592/969|592/-1|198/-1||	LINF_140009900	synonymous_variant		N-terminal_conserved_domain_of_Nudc ./CS_domain_containing_protein_-_putative
LinJ14	163006	A_G	LinJ14_163006_A_G	0	0	0	1	0	G|synonymous_variant|LOW|EXON_LinJ14_162854_164233|LINF_140010000|transcript|LINF_140010000|pseudogene|1/1|n.153A>G|p.Pro51Pro|153/1380|153/-1|51/-1||	LINF_140010000	synonymous_variant		cystathionine_beta-lyase-like_protein
LinJ14	163909	G_T	LinJ14_163909_G_T	0	0	0	1	0	T|synonymous_variant|LOW|EXON_LinJ14_162854_164233|LINF_140010000|transcript|LINF_140010000|pseudogene|1/1|n.1056G>T|p.Thr352Thr|1056/1380|1056/-1|352/-1||	LINF_140010000	synonymous_variant		cystathionine_beta-lyase-like_protein
LinJ14	164044	G_A	LinJ14_164044_G_A	0	0	0	1	0	A|synonymous_variant|LOW|EXON_LinJ14_162854_164233|LINF_140010000|transcript|LINF_140010000|pseudogene|1/1|n.1191G>A|p.Gly397Gly|1191/1380|1191/-1|397/-1||	LINF_140010000	synonymous_variant		cystathionine_beta-lyase-like_protein
LinJ14	166197	G_C	LinJ14_166197_G_C	0	0	0	1	0	INTERGENIC		INTERGENIC
LinJ14	167371	A_G	LinJ14_167371_A_G	0	0	0	1	0	INTERGENIC		INTERGENIC
LinJ14	168080	A_G	LinJ14_168080_A_G	0	0	0	1	0	G|synonymous_variant|LOW|EXON_LinJ14_167535_168320|LINF_140010100|transcript|LINF_140010100|pseudogene|1/1|n.546A>G|p.Glu182Glu|546/786|546/-1|182/-1||	LINF_140010100	synonymous_variant		UDP-glucoronosyl_and_UDP-glucosyl_transferase_-_putative
LinJ14	168202	G_A	LinJ14_168202_G_A	0	0	0	1	0	A|missense_variant|MODERATE|EXON_LinJ14_167535_168320|LINF_140010100|transcript|LINF_140010100|pseudogene|1/1|n.668G>A|p.Arg223Gln|668/786|668/-1|223/-1||	LINF_140010100	missense_variant	n.668G>A|p.Arg223Gln	UDP-glucoronosyl_and_UDP-glucosyl_transferase_-_putative
LinJ14	168396	A_C	LinJ14_168396_A_C	0	0	0	1	0	INTERGENIC		INTERGENIC
LinJ14	168447	T_C	LinJ14_168447_T_C	0	0	0	1	0	INTERGENIC		INTERGENIC
LinJ14	168801	A_T	LinJ14_168801_A_T	0	0	0	0.986842	0	INTERGENIC		INTERGENIC
LinJ14	169119	T_G	LinJ14_169119_T_G	0	0	0	1	0	INTERGENIC		INTERGENIC
LinJ14	170007	C_T	LinJ14_170007_C_T	0	0	0	0.989899	0	INTERGENIC		INTERGENIC
LinJ14	170050	G_T	LinJ14_170050_G_T	0	0	0	0.991228	0	INTERGENIC		INTERGENIC
LinJ14	170556	T_G	LinJ14_170556_T_G	0	0	0	1	0	INTERGENIC		INTERGENIC
LinJ14	170688	G_A	LinJ14_170688_G_A	0	0	0	1	0	INTERGENIC		INTERGENIC
LinJ14	171096	C_T	LinJ14_171096_C_T	0	0	0	1	0	INTERGENIC		INTERGENIC
LinJ14	171127	A_G	LinJ14_171127_A_G	0	0	0	1	0	INTERGENIC		INTERGENIC
LinJ14	171141	T_C	LinJ14_171141_T_C	0	0	0	1	0	INTERGENIC		INTERGENIC
LinJ14	171375	C_T	LinJ14_171375_C_T	0	0	0	1	0	INTERGENIC		INTERGENIC
LinJ14	171639	G_A	LinJ14_171639_G_A	0	0	0	1	0	INTERGENIC		INTERGENIC
LinJ14	171651	A_C	LinJ14_171651_A_C	0	0	0	0.984615	0	INTERGENIC		INTERGENIC
LinJ14	171751	A_T	LinJ14_171751_A_T	0	0	0	1	0	INTERGENIC		INTERGENIC
LinJ14	172150	G_A	LinJ14_172150_G_A	0	0	0	1	0	INTERGENIC		INTERGENIC
LinJ14	172201	C_A	LinJ14_172201_C_A	0	0	0	1	0	INTERGENIC		INTERGENIC
LinJ14	174406	C_T	LinJ14_174406_C_T	0	0	0	0.985915	0	INTERGENIC		INTERGENIC
LinJ14	175355	G_T	LinJ14_175355_G_T	0	0	0	1	0	INTERGENIC		INTERGENIC
LinJ14	176782	C_T	LinJ14_176782_C_T	0	0	0	1	0	INTERGENIC		INTERGENIC
LinJ14	181666	T_C	LinJ14_181666_T_C	0	0	0	1	0	INTERGENIC		INTERGENIC
LinJ14	189180	G_A	LinJ14_189180_G_A	0	0	0	1	0	A|synonymous_variant|LOW|EXON_LinJ14_188295_189941|LINF_140010400|transcript|LINF_140010400|pseudogene|1/1|n.762C>T|p.Ser254Ser|762/1647|762/-1|254/-1||	LINF_140010400	synonymous_variant		hypothetical_protein_-_conserved
LinJ14	189452	T_C	LinJ14_189452_T_C	0	0	0	1	0	C|missense_variant|MODERATE|EXON_LinJ14_188295_189941|LINF_140010400|transcript|LINF_140010400|pseudogene|1/1|n.490A>G|p.Lys164Glu|490/1647|490/-1|164/-1||	LINF_140010400	missense_variant	n.490A>G|p.Lys164Glu	hypothetical_protein_-_conserved
LinJ14	189621	T_C	LinJ14_189621_T_C	0	0	0	1	0	C|synonymous_variant|LOW|EXON_LinJ14_188295_189941|LINF_140010400|transcript|LINF_140010400|pseudogene|1/1|n.321A>G|p.Ala107Ala|321/1647|321/-1|107/-1||	LINF_140010400	synonymous_variant		hypothetical_protein_-_conserved
LinJ14	191907	A_G	LinJ14_191907_A_G	0	0	0	1	0	INTERGENIC		INTERGENIC
LinJ14	193629	A_C	LinJ14_193629_A_C	0	0	0	1	0	INTERGENIC		INTERGENIC
LinJ14	194127	G_T	LinJ14_194127_G_T	0	0	0	1	0	INTERGENIC		INTERGENIC
LinJ14	194162	T_C	LinJ14_194162_T_C	0	0	0	1	0	INTERGENIC		INTERGENIC
LinJ14	199323	G_T	LinJ14_199323_G_T	0	0	0	1	0	T|synonymous_variant|LOW|EXON_LinJ14_198114_199628|LINF_140010700|transcript|LINF_140010700|pseudogene|1/1|n.306C>A|p.Pro102Pro|306/1515|306/-1|102/-1||	LINF_140010700	synonymous_variant		Ion_channel_-_putative
LinJ14	199689	T_C	LinJ14_199689_T_C	0	0	0	1	0	INTERGENIC		INTERGENIC
LinJ14	200683	G_C	LinJ14_200683_G_C	0	0	0	1	0	INTERGENIC		INTERGENIC
LinJ14	201101	T_G	LinJ14_201101_T_G	0	0	0	1	0	INTERGENIC		INTERGENIC
LinJ14	201217	C_A	LinJ14_201217_C_A	0	0	0	0.992188	0	INTERGENIC		INTERGENIC
LinJ14	201995	G_A	LinJ14_201995_G_A	0	0	0	1	0	A|missense_variant|MODERATE|EXON_LinJ14_201328_202827|LINF_140010800|transcript|LINF_140010800|pseudogene|1/1|n.833C>T|p.Thr278Ile|833/1500|833/-1|278/-1||	LINF_140010800	missense_variant	n.833C>T|p.Thr278Ile	ion_transport_protein-like_protein
LinJ14	202219	T_G	LinJ14_202219_T_G	0	0	0	1	0	G|missense_variant|MODERATE|EXON_LinJ14_201328_202827|LINF_140010800|transcript|LINF_140010800|pseudogene|1/1|n.609A>C|p.Gln203His|609/1500|609/-1|203/-1||	LINF_140010800	missense_variant	n.609A>C|p.Gln203His	ion_transport_protein-like_protein
LinJ14	203425	G_C	LinJ14_203425_G_C	0	0	0	1	0	INTERGENIC		INTERGENIC
LinJ14	203515	T_C	LinJ14_203515_T_C	0	0	0	1	0	INTERGENIC		INTERGENIC
LinJ14	205698	T_C	LinJ14_205698_T_C	0	0	0	1	0	INTERGENIC		INTERGENIC
LinJ14	206503	A_G	LinJ14_206503_A_G	0	0	0	1	0	G|synonymous_variant|LOW|EXON_LinJ14_205906_206895|LINF_140010900|transcript|LINF_140010900|pseudogene|1/1|n.393T>C|p.Arg131Arg|393/990|393/-1|131/-1||	LINF_140010900	synonymous_variant		hypothetical_protein_-_conserved
LinJ14	207678	A_G	LinJ14_207678_A_G	0	0	0	1	0	INTERGENIC		INTERGENIC
LinJ14	207714	C_G	LinJ14_207714_C_G	0	0	0	1	0	INTERGENIC		INTERGENIC
LinJ14	208979	C_T	LinJ14_208979_C_T	0	0	0	1	0	INTERGENIC		INTERGENIC
LinJ14	209016	C_G	LinJ14_209016_C_G	0	0	0	1	0	INTERGENIC		INTERGENIC
LinJ14	209062	C_T	LinJ14_209062_C_T	0	0	0	1	0	INTERGENIC		INTERGENIC
LinJ14	209264	C_G	LinJ14_209264_C_G	0	0	0	1	0	INTERGENIC		INTERGENIC
LinJ14	209673	G_A	LinJ14_209673_G_A	0	0	0	1	0	INTERGENIC		INTERGENIC
LinJ14	210790	G_A	LinJ14_210790_G_A	0	0	0	1	0	INTERGENIC		INTERGENIC
LinJ14	213194	T_C	LinJ14_213194_T_C	0	0	0	0.983871	0	INTERGENIC		INTERGENIC
LinJ14	213579	G_A	LinJ14_213579_G_A	0	0	0	0.98913	0	INTERGENIC		INTERGENIC
LinJ14	214307	C_T	LinJ14_214307_C_T	0	0	0	1	0	T|missense_variant|MODERATE|EXON_LinJ14_213897_214679|LINF_140011100|transcript|LINF_140011100|pseudogene|1/1|n.373G>A|p.Glu125Lys|373/783|373/-1|125/-1||	LINF_140011100	missense_variant	n.373G>A|p.Glu125Lys	hypothetical_protein
LinJ14	214509	T_C	LinJ14_214509_T_C	0	0	0	0.989474	0	C|synonymous_variant|LOW|EXON_LinJ14_213897_214679|LINF_140011100|transcript|LINF_140011100|pseudogene|1/1|n.171A>G|p.Ser57Ser|171/783|171/-1|57/-1||	LINF_140011100	synonymous_variant		hypothetical_protein
LinJ14	215010	T_G	LinJ14_215010_T_G	0	0	0	1	0	INTERGENIC		INTERGENIC
LinJ14	215466	T_C	LinJ14_215466_T_C	0	0	0	0.982143	0	INTERGENIC		INTERGENIC
LinJ14	215484	G_T	LinJ14_215484_G_T	0	0	0	0.983607	0	INTERGENIC		INTERGENIC
LinJ14	215599	A_C	LinJ14_215599_A_C	0	0	0	1	0	INTERGENIC		INTERGENIC
LinJ14	215822	T_C	LinJ14_215822_T_C	0	0	0	1	0	INTERGENIC		INTERGENIC
LinJ14	222725	T_C	LinJ14_222725_T_C	0	0	0	1	0	C|synonymous_variant|LOW|EXON_LinJ14_221621_225772|LINF_140011400|transcript|LINF_140011400|pseudogene|1/1|n.3048A>G|p.Arg1016Arg|3048/4152|3048/-1|1016/-1||	LINF_140011400	synonymous_variant		hypothetical_protein_-_conserved
LinJ14	224388	A_G	LinJ14_224388_A_G	0	0	0	1	0	G|missense_variant|MODERATE|EXON_LinJ14_221621_225772|LINF_140011400|transcript|LINF_140011400|pseudogene|1/1|n.1385T>C|p.Val462Ala|1385/4152|1385/-1|462/-1||	LINF_140011400	missense_variant	n.1385T>C|p.Val462Ala	hypothetical_protein_-_conserved
LinJ14	224444	T_C	LinJ14_224444_T_C	0	0	0	1	0	C|synonymous_variant|LOW|EXON_LinJ14_221621_225772|LINF_140011400|transcript|LINF_140011400|pseudogene|1/1|n.1329A>G|p.Glu443Glu|1329/4152|1329/-1|443/-1||	LINF_140011400	synonymous_variant		hypothetical_protein_-_conserved
LinJ14	225594	T_G	LinJ14_225594_T_G	0	0	0	1	0	G|missense_variant|MODERATE|EXON_LinJ14_221621_225772|LINF_140011400|transcript|LINF_140011400|pseudogene|1/1|n.179A>C|p.Lys60Thr|179/4152|179/-1|60/-1||	LINF_140011400	missense_variant	n.179A>C|p.Lys60Thr	hypothetical_protein_-_conserved
LinJ14	226084	G_A	LinJ14_226084_G_A	0	0	0	0.991525	0	INTERGENIC		INTERGENIC
LinJ14	228426	T_C	LinJ14_228426_T_C	0	0	0	1	0	C|synonymous_variant|LOW|EXON_LinJ14_227289_228758|LINF_140011500|transcript|LINF_140011500|pseudogene|1/1|n.333A>G|p.Thr111Thr|333/1470|333/-1|111/-1||	LINF_140011500	synonymous_variant		hypothetical_protein_-_conserved
LinJ14	231623	G_C	LinJ14_231623_G_C	0	0	0	1	0	C|synonymous_variant|LOW|EXON_LinJ14_231587_233362|LINF_140011700|transcript|LINF_140011700|pseudogene|1/1|n.1740C>G|p.Ala580Ala|1740/1776|1740/-1|580/-1||	LINF_140011700	synonymous_variant		hypothetical_protein_-_conserved
LinJ14	232491	T_C	LinJ14_232491_T_C	0	0	0	1	0	C|missense_variant|MODERATE|EXON_LinJ14_231587_233362|LINF_140011700|transcript|LINF_140011700|pseudogene|1/1|n.872A>G|p.Asn291Ser|872/1776|872/-1|291/-1||	LINF_140011700	missense_variant	n.872A>G|p.Asn291Ser	hypothetical_protein_-_conserved
LinJ14	233827	G_A	LinJ14_233827_G_A	0	0	0	1	0	INTERGENIC		INTERGENIC
LinJ14	239204	C_T	LinJ14_239204_C_T	0	0	0	1	0	T|missense_variant|MODERATE|EXON_LinJ14_238315_239232|LINF_140011900|transcript|LINF_140011900|pseudogene|1/1|n.29G>A|p.Ser10Asn|29/918|29/-1|10/-1||	LINF_140011900	missense_variant	n.29G>A|p.Ser10Asn	fatty_acid_elongase_-_putative
LinJ14	239909	C_T	LinJ14_239909_C_T	0	0	0	1	0	INTERGENIC		INTERGENIC
LinJ14	240646	C_T	LinJ14_240646_C_T	0	0	0	1	0	INTERGENIC		INTERGENIC
LinJ14	242557	A_C	LinJ14_242557_A_C	0	0	0	1	0	INTERGENIC		INTERGENIC
LinJ14	246794	G_A	LinJ14_246794_G_A	0	0	0	1	0	INTERGENIC		INTERGENIC
LinJ14	247707	C_T	LinJ14_247707_C_T	0	0	0	1	0	INTERGENIC		INTERGENIC
LinJ14	249277	C_G	LinJ14_249277_C_G	0	0	0	1	0	INTERGENIC		INTERGENIC
LinJ14	251135	G_A	LinJ14_251135_G_A	0	0	0	1	0	INTERGENIC		INTERGENIC
LinJ14	251530	A_G	LinJ14_251530_A_G	0	0	0	1	0	INTERGENIC		INTERGENIC
LinJ14	255504	A_C	LinJ14_255504_A_C	0	0	0	1	0	INTERGENIC		INTERGENIC
LinJ14	255638	G_C	LinJ14_255638_G_C	0	0	0	1	0	INTERGENIC		INTERGENIC
LinJ14	255754	C_T	LinJ14_255754_C_T	0	0	0	1	0	INTERGENIC		INTERGENIC
LinJ14	271671	G_C	LinJ14_271671_G_C	0	0	0	1	0	INTERGENIC		INTERGENIC
LinJ14	272803	A_C	LinJ14_272803_A_C	0	0	0	1	0	INTERGENIC		INTERGENIC
LinJ14	272838	A_C	LinJ14_272838_A_C	0	0	0	1	0	INTERGENIC		INTERGENIC
LinJ14	273180	T_A	LinJ14_273180_T_A	0	0	0	1	0	INTERGENIC		INTERGENIC
LinJ14	275150	A_C	LinJ14_275150_A_C	0	0	0	1	0	INTERGENIC		INTERGENIC
LinJ14	275684	G_A	LinJ14_275684_G_A	0	0	0	1	0	INTERGENIC		INTERGENIC
LinJ14	276567	G_A	LinJ14_276567_G_A	0	0	0	1	0	INTERGENIC		INTERGENIC
LinJ14	276608	A_G	LinJ14_276608_A_G	0	0	0	1	0	INTERGENIC		INTERGENIC
LinJ14	278013	G_C	LinJ14_278013_G_C	0	0	0	1	0	C|missense_variant|MODERATE|EXON_LinJ14_277153_278133|LINF_140012700|transcript|LINF_140012700|pseudogene|1/1|n.121C>G|p.Pro41Ala|121/981|121/-1|41/-1||	LINF_140012700	missense_variant	n.121C>G|p.Pro41Ala	fatty_acid_elongase_-_putative
LinJ14	278645	C_A	LinJ14_278645_C_A	0	0	0	1	0	INTERGENIC		INTERGENIC
LinJ14	278893	A_G	LinJ14_278893_A_G	0	0	0	1	0	INTERGENIC		INTERGENIC
LinJ14	280897	C_A	LinJ14_280897_C_A	0	0	0	1	0	INTERGENIC		INTERGENIC
LinJ14	281939	T_G	LinJ14_281939_T_G	0	0	0	1	0	INTERGENIC		INTERGENIC
LinJ14	283542	G_A	LinJ14_283542_G_A	0	0	0	1	0	INTERGENIC		INTERGENIC
LinJ14	285564	C_T	LinJ14_285564_C_T	0	0	0	1	0	INTERGENIC		INTERGENIC
LinJ14	286008	C_T	LinJ14_286008_C_T	0	0	0	1	0	INTERGENIC		INTERGENIC
LinJ14	286851	C_T	LinJ14_286851_C_T	0	0	0	1	0	INTERGENIC		INTERGENIC
LinJ14	287032	G_A	LinJ14_287032_G_A	0	0	0	1	0	INTERGENIC		INTERGENIC
LinJ14	287521	G_A	LinJ14_287521_G_A	0	0	0	1	0	INTERGENIC		INTERGENIC
LinJ14	287667	A_G	LinJ14_287667_A_G	0	0	0	1	0	INTERGENIC		INTERGENIC
LinJ14	287673	C_T	LinJ14_287673_C_T	0	0	0	1	0	INTERGENIC		INTERGENIC
LinJ14	287730	T_C	LinJ14_287730_T_C	0	0	0	1	0	INTERGENIC		INTERGENIC
LinJ14	288082	A_G	LinJ14_288082_A_G	0	0	0	1	0	INTERGENIC		INTERGENIC
LinJ14	290643	T_C	LinJ14_290643_T_C	0	0	0	1	0	INTERGENIC		INTERGENIC
LinJ14	290709	T_G	LinJ14_290709_T_G	0	0	0	1	0	INTERGENIC		INTERGENIC
LinJ14	294082	G_A	LinJ14_294082_G_A	0	0	0	1	0	INTERGENIC		INTERGENIC
LinJ14	294167	T_A	LinJ14_294167_T_A	0	0	0	1	0	INTERGENIC		INTERGENIC
LinJ14	294314	G_A	LinJ14_294314_G_A	0	0	0	1	0	INTERGENIC		INTERGENIC
LinJ14	295856	A_G	LinJ14_295856_A_G	0	0	0	1	0	INTERGENIC		INTERGENIC
LinJ14	296222	C_T	LinJ14_296222_C_T	0	0	0	1	0	INTERGENIC		INTERGENIC
LinJ14	297219	C_A	LinJ14_297219_C_A	0	0	0	1	0	A|missense_variant|MODERATE|EXON_LinJ14_296284_297462|LINF_140013100|transcript|LINF_140013100|pseudogene|1/1|n.244G>T|p.Ala82Ser|244/1179|244/-1|82/-1||	LINF_140013100	missense_variant	n.244G>T|p.Ala82Ser	fatty_acid_elongase_-_putative
LinJ14	297300	A_G	LinJ14_297300_A_G	0	0	0	1	0	G|missense_variant|MODERATE|EXON_LinJ14_296284_297462|LINF_140013100|transcript|LINF_140013100|pseudogene|1/1|n.163T>C|p.Tyr55His|163/1179|163/-1|55/-1||	LINF_140013100	missense_variant	n.163T>C|p.Tyr55His	fatty_acid_elongase_-_putative
LinJ14	297493	A_C	LinJ14_297493_A_C	0	0	0	1	0	INTERGENIC		INTERGENIC
LinJ14	297906	C_A	LinJ14_297906_C_A	0	0	0	0.987013	0	INTERGENIC		INTERGENIC
LinJ14	298292	T_C	LinJ14_298292_T_C	0	0	0	1	0	INTERGENIC		INTERGENIC
LinJ14	299734	T_A	LinJ14_299734_T_A	0	0	0	1	0	INTERGENIC		INTERGENIC
LinJ14	303194	A_G	LinJ14_303194_A_G	0	0	0	1	0	INTERGENIC		INTERGENIC
LinJ14	303339	A_G	LinJ14_303339_A_G	0	0	0	1	0	INTERGENIC		INTERGENIC
LinJ14	305987	C_T	LinJ14_305987_C_T	0	0	0	1	0	INTERGENIC		INTERGENIC
LinJ14	306024	T_C	LinJ14_306024_T_C	0	0	0	1	0	INTERGENIC		INTERGENIC
LinJ14	310539	C_G	LinJ14_310539_C_G	0	0	0	1	0	G|synonymous_variant|LOW|EXON_LinJ14_306612_312464|LINF_140013300|transcript|LINF_140013300|pseudogene|1/1|n.1926G>C|p.Ser642Ser|1926/5853|1926/-1|642/-1||	LINF_140013300	synonymous_variant		hypothetical_protein_-_conserved
LinJ14	310685	C_A	LinJ14_310685_C_A	0	0	0	1	0	A|missense_variant|MODERATE|EXON_LinJ14_306612_312464|LINF_140013300|transcript|LINF_140013300|pseudogene|1/1|n.1780G>T|p.Ala594Ser|1780/5853|1780/-1|594/-1||	LINF_140013300	missense_variant	n.1780G>T|p.Ala594Ser	hypothetical_protein_-_conserved
LinJ14	311028	G_A	LinJ14_311028_G_A	0	0	0	1	0	A|synonymous_variant|LOW|EXON_LinJ14_306612_312464|LINF_140013300|transcript|LINF_140013300|pseudogene|1/1|n.1437C>T|p.Leu479Leu|1437/5853|1437/-1|479/-1||	LINF_140013300	synonymous_variant		hypothetical_protein_-_conserved
LinJ14	311042	T_C	LinJ14_311042_T_C	0	0	0	1	0	C|missense_variant|MODERATE|EXON_LinJ14_306612_312464|LINF_140013300|transcript|LINF_140013300|pseudogene|1/1|n.1423A>G|p.Ile475Val|1423/5853|1423/-1|475/-1||	LINF_140013300	missense_variant	n.1423A>G|p.Ile475Val	hypothetical_protein_-_conserved
LinJ14	312487	A_G	LinJ14_312487_A_G	0	0	0	1	0	INTERGENIC		INTERGENIC
LinJ14	313374	C_T	LinJ14_313374_C_T	0	0	0	1	0	T|missense_variant|MODERATE|EXON_LinJ14_313348_314601|LINF_140013400|transcript|LINF_140013400|pseudogene|1/1|n.1228G>A|p.Ala410Thr|1228/1254|1228/-1|410/-1||	LINF_140013400	missense_variant	n.1228G>A|p.Ala410Thr	guanine_nucleotide-binding_protein-like_protein
LinJ14	313706	A_G	LinJ14_313706_A_G	0	0	0	1	0	G|missense_variant|MODERATE|EXON_LinJ14_313348_314601|LINF_140013400|transcript|LINF_140013400|pseudogene|1/1|n.896T>C|p.Ile299Thr|896/1254|896/-1|299/-1||	LINF_140013400	missense_variant	n.896T>C|p.Ile299Thr	guanine_nucleotide-binding_protein-like_protein
LinJ14	314441	A_G	LinJ14_314441_A_G	0	0	0	1	0	G|missense_variant|MODERATE|EXON_LinJ14_313348_314601|LINF_140013400|transcript|LINF_140013400|pseudogene|1/1|n.161T>C|p.Ile54Thr|161/1254|161/-1|54/-1||	LINF_140013400	missense_variant	n.161T>C|p.Ile54Thr	guanine_nucleotide-binding_protein-like_protein
LinJ14	314674	A_G	LinJ14_314674_A_G	0	0	0	1	0	INTERGENIC		INTERGENIC
LinJ14	318017	A_T	LinJ14_318017_A_T	0	0	0	1	0	T|missense_variant|MODERATE|EXON_LinJ14_317172_318365|LINF_140013500|transcript|LINF_140013500|pseudogene|1/1|n.349T>A|p.Ser117Thr|349/1194|349/-1|117/-1||	LINF_140013500	missense_variant	n.349T>A|p.Ser117Thr	hypothetical_protein_-_conserved
LinJ14	318659	G_A	LinJ14_318659_G_A	0	0	0	1	0	INTERGENIC		INTERGENIC
LinJ14	320357	C_T	LinJ14_320357_C_T	0	0	0	1	0	INTERGENIC		INTERGENIC
LinJ14	320573	G_A	LinJ14_320573_G_A	0	0	0	1	0	A|missense_variant|MODERATE|EXON_LinJ14_320566_333261|LINF_140013700|transcript|LINF_140013700|pseudogene|1/1|n.12689C>T|p.Ser4230Leu|12689/12696|12689/-1|4230/-1||	LINF_140013700	missense_variant	n.12689C>T|p.Ser4230Leu	hypothetical_protein_-_conserved
LinJ14	320626	G_A	LinJ14_320626_G_A	0	0	0	1	0	A|synonymous_variant|LOW|EXON_LinJ14_320566_333261|LINF_140013700|transcript|LINF_140013700|pseudogene|1/1|n.12636C>T|p.Gly4212Gly|12636/12696|12636/-1|4212/-1||	LINF_140013700	synonymous_variant		hypothetical_protein_-_conserved
LinJ14	321944	G_T	LinJ14_321944_G_T	0	0	0	1	0	T|missense_variant|MODERATE|EXON_LinJ14_320566_333261|LINF_140013700|transcript|LINF_140013700|pseudogene|1/1|n.11318C>A|p.Ala3773Asp|11318/12696|11318/-1|3773/-1||	LINF_140013700	missense_variant	n.11318C>A|p.Ala3773Asp	hypothetical_protein_-_conserved
LinJ14	324559	C_T	LinJ14_324559_C_T	0	0	0	1	0	T|synonymous_variant|LOW|EXON_LinJ14_320566_333261|LINF_140013700|transcript|LINF_140013700|pseudogene|1/1|n.8703G>A|p.Pro2901Pro|8703/12696|8703/-1|2901/-1||	LINF_140013700	synonymous_variant		hypothetical_protein_-_conserved
LinJ14	324594	C_T	LinJ14_324594_C_T	0	0	0	1	0	T|missense_variant|MODERATE|EXON_LinJ14_320566_333261|LINF_140013700|transcript|LINF_140013700|pseudogene|1/1|n.8668G>A|p.Ala2890Thr|8668/12696|8668/-1|2890/-1||	LINF_140013700	missense_variant	n.8668G>A|p.Ala2890Thr	hypothetical_protein_-_conserved
LinJ14	324622	C_T	LinJ14_324622_C_T	0	0	0	1	0	T|synonymous_variant|LOW|EXON_LinJ14_320566_333261|LINF_140013700|transcript|LINF_140013700|pseudogene|1/1|n.8640G>A|p.Val2880Val|8640/12696|8640/-1|2880/-1||	LINF_140013700	synonymous_variant		hypothetical_protein_-_conserved
LinJ14	324975	A_C	LinJ14_324975_A_C	0	0	0	1	0	C|missense_variant|MODERATE|EXON_LinJ14_320566_333261|LINF_140013700|transcript|LINF_140013700|pseudogene|1/1|n.8287T>G|p.Tyr2763Asp|8287/12696|8287/-1|2763/-1||	LINF_140013700	missense_variant	n.8287T>G|p.Tyr2763Asp	hypothetical_protein_-_conserved
LinJ14	325902	G_A	LinJ14_325902_G_A	0	0	0	1	0	A|missense_variant|MODERATE|EXON_LinJ14_320566_333261|LINF_140013700|transcript|LINF_140013700|pseudogene|1/1|n.7360C>T|p.Arg2454Cys|7360/12696|7360/-1|2454/-1||	LINF_140013700	missense_variant	n.7360C>T|p.Arg2454Cys	hypothetical_protein_-_conserved
LinJ14	325951	G_A	LinJ14_325951_G_A	0	0	0	1	0	A|synonymous_variant|LOW|EXON_LinJ14_320566_333261|LINF_140013700|transcript|LINF_140013700|pseudogene|1/1|n.7311C>T|p.Ala2437Ala|7311/12696|7311/-1|2437/-1||	LINF_140013700	synonymous_variant		hypothetical_protein_-_conserved
LinJ14	325988	G_A	LinJ14_325988_G_A	0	0	0	1	0	A|missense_variant|MODERATE|EXON_LinJ14_320566_333261|LINF_140013700|transcript|LINF_140013700|pseudogene|1/1|n.7274C>T|p.Ser2425Phe|7274/12696|7274/-1|2425/-1||	LINF_140013700	missense_variant	n.7274C>T|p.Ser2425Phe	hypothetical_protein_-_conserved
LinJ14	326111	A_G	LinJ14_326111_A_G	0	0	0	1	0	G|missense_variant|MODERATE|EXON_LinJ14_320566_333261|LINF_140013700|transcript|LINF_140013700|pseudogene|1/1|n.7151T>C|p.Leu2384Ser|7151/12696|7151/-1|2384/-1||	LINF_140013700	missense_variant	n.7151T>C|p.Leu2384Ser	hypothetical_protein_-_conserved
LinJ14	326138	G_C	LinJ14_326138_G_C	0	0	0	1	0	C|missense_variant|MODERATE|EXON_LinJ14_320566_333261|LINF_140013700|transcript|LINF_140013700|pseudogene|1/1|n.7124C>G|p.Thr2375Ser|7124/12696|7124/-1|2375/-1||	LINF_140013700	missense_variant	n.7124C>G|p.Thr2375Ser	hypothetical_protein_-_conserved
LinJ14	326818	G_T	LinJ14_326818_G_T	0	0	0	0.990385	0	T|synonymous_variant|LOW|EXON_LinJ14_320566_333261|LINF_140013700|transcript|LINF_140013700|pseudogene|1/1|n.6444C>A|p.Thr2148Thr|6444/12696|6444/-1|2148/-1||	LINF_140013700	synonymous_variant		hypothetical_protein_-_conserved
LinJ14	327640	G_A	LinJ14_327640_G_A	0	0	0	1	0	A|synonymous_variant|LOW|EXON_LinJ14_320566_333261|LINF_140013700|transcript|LINF_140013700|pseudogene|1/1|n.5622C>T|p.Asp1874Asp|5622/12696|5622/-1|1874/-1||	LINF_140013700	synonymous_variant		hypothetical_protein_-_conserved
LinJ14	329521	T_C	LinJ14_329521_T_C	0	0	0	1	0	C|synonymous_variant|LOW|EXON_LinJ14_320566_333261|LINF_140013700|transcript|LINF_140013700|pseudogene|1/1|n.3741A>G|p.Glu1247Glu|3741/12696|3741/-1|1247/-1||	LINF_140013700	synonymous_variant		hypothetical_protein_-_conserved
LinJ14	329754	C_G	LinJ14_329754_C_G	0	0	0	1	0	G|missense_variant|MODERATE|EXON_LinJ14_320566_333261|LINF_140013700|transcript|LINF_140013700|pseudogene|1/1|n.3508G>C|p.Val1170Leu|3508/12696|3508/-1|1170/-1||	LINF_140013700	missense_variant	n.3508G>C|p.Val1170Leu	hypothetical_protein_-_conserved
LinJ14	330398	C_G	LinJ14_330398_C_G	0	0	0	1	0	G|missense_variant|MODERATE|EXON_LinJ14_320566_333261|LINF_140013700|transcript|LINF_140013700|pseudogene|1/1|n.2864G>C|p.Gly955Ala|2864/12696|2864/-1|955/-1||	LINF_140013700	missense_variant	n.2864G>C|p.Gly955Ala	hypothetical_protein_-_conserved
LinJ14	332453	A_G	LinJ14_332453_A_G	0	0	0	1	0	G|missense_variant|MODERATE|EXON_LinJ14_320566_333261|LINF_140013700|transcript|LINF_140013700|pseudogene|1/1|n.809T>C|p.Ile270Thr|809/12696|809/-1|270/-1||	LINF_140013700	missense_variant	n.809T>C|p.Ile270Thr	hypothetical_protein_-_conserved
LinJ14	334568	G_C	LinJ14_334568_G_C	0	1	0	1	0	INTERGENIC		INTERGENIC
LinJ14	334609	A_G	LinJ14_334609_A_G	0	0	0	1	0	INTERGENIC		INTERGENIC
LinJ14	335840	G_A	LinJ14_335840_G_A	0	0	0	1	0	INTERGENIC		INTERGENIC
LinJ14	337567	C_G	LinJ14_337567_C_G	0	0	0	1	0	INTERGENIC		INTERGENIC
LinJ14	338038	C_T	LinJ14_338038_C_T	0	0	0	1	0	INTERGENIC		INTERGENIC
LinJ14	340719	A_C	LinJ14_340719_A_C	0	0	0	1	0	C|missense_variant|MODERATE|EXON_LinJ14_339800_343723|LINF_140013900|transcript|LINF_140013900|pseudogene|1/1|n.3005T>G|p.Leu1002Arg|3005/3924|3005/-1|1002/-1||	LINF_140013900	missense_variant	n.3005T>G|p.Leu1002Arg	kinesin_-_putative
LinJ14	342084	T_C	LinJ14_342084_T_C	0	0	0	1	0	C|missense_variant|MODERATE|EXON_LinJ14_339800_343723|LINF_140013900|transcript|LINF_140013900|pseudogene|1/1|n.1640A>G|p.Asp547Gly|1640/3924|1640/-1|547/-1||	LINF_140013900	missense_variant	n.1640A>G|p.Asp547Gly	kinesin_-_putative
LinJ14	343025	C_A	LinJ14_343025_C_A	0	0	0	1	0	A|synonymous_variant|LOW|EXON_LinJ14_339800_343723|LINF_140013900|transcript|LINF_140013900|pseudogene|1/1|n.699G>T|p.Thr233Thr|699/3924|699/-1|233/-1||	LINF_140013900	synonymous_variant		kinesin_-_putative
LinJ14	343391	C_T	LinJ14_343391_C_T	0	0	0	1	0	T|synonymous_variant|LOW|EXON_LinJ14_339800_343723|LINF_140013900|transcript|LINF_140013900|pseudogene|1/1|n.333G>A|p.Arg111Arg|333/3924|333/-1|111/-1||	LINF_140013900	synonymous_variant		kinesin_-_putative
LinJ14	344057	G_T	LinJ14_344057_G_T	0	0	0	1	0	INTERGENIC		INTERGENIC
LinJ14	346419	G_A	LinJ14_346419_G_A	0	0	0	1	0	A|synonymous_variant|LOW|EXON_LinJ14_345057_346790|LINF_140014000|transcript|LINF_140014000|pseudogene|1/1|n.372C>T|p.Leu124Leu|372/1734|372/-1|124/-1||	LINF_140014000	synonymous_variant		Domain_of_uncharacterised_function_(DUF4201)_-_pu tative
LinJ14	356243	G_A	LinJ14_356243_G_A	0	0	0	1	0	A|missense_variant|MODERATE|EXON_LinJ14_353088_356873|LINF_140014300|transcript|LINF_140014300|pseudogene|1/1|n.631C>T|p.Pro211Ser|631/3786|631/-1|211/-1||	LINF_140014300	missense_variant	n.631C>T|p.Pro211Ser	SNF2_family_helicase-like_protein_-_putative
LinJ14	357547	C_T	LinJ14_357547_C_T	0	0	0	1	0	INTERGENIC		INTERGENIC
LinJ14	357764	T_C	LinJ14_357764_T_C	0	0	0	0.990385	0	INTERGENIC		INTERGENIC
LinJ14	357935	A_C	LinJ14_357935_A_C	0	0	0	1	0	INTERGENIC		INTERGENIC
LinJ14	364069	G_A	LinJ14_364069_G_A	0	1	0	0	0	INTERGENIC		INTERGENIC
LinJ14	364248	A_G	LinJ14_364248_A_G	0	0	0	1	0	INTERGENIC		INTERGENIC
LinJ14	365496	T_C	LinJ14_365496_T_C	0	0	0	1	0	C|missense_variant|MODERATE|EXON_LinJ14_364879_365562|LINF_140014600|transcript|LINF_140014600|pseudogene|1/1|n.67A>G|p.Asn23Asp|67/684|67/-1|23/-1||	LINF_140014600	missense_variant	n.67A>G|p.Asn23Asp	hypothetical_protein
LinJ14	365794	G_A	LinJ14_365794_G_A	0	0	0	1	0	A|missense_variant|MODERATE|EXON_LinJ14_365612_367159|LINF_140014700|transcript|LINF_140014700|pseudogene|1/1|n.1366C>T|p.Pro456Ser|1366/1548|1366/-1|456/-1||	LINF_140014700	missense_variant	n.1366C>T|p.Pro456Ser	hypothetical_protein
LinJ14	366149	C_T	LinJ14_366149_C_T	0	0	0	1	0	T|synonymous_variant|LOW|EXON_LinJ14_365612_367159|LINF_140014700|transcript|LINF_140014700|pseudogene|1/1|n.1011G>A|p.Arg337Arg|1011/1548|1011/-1|337/-1||	LINF_140014700	synonymous_variant		hypothetical_protein
LinJ14	366335	A_C	LinJ14_366335_A_C	0	0	0	0.991071	0	C|missense_variant|MODERATE|EXON_LinJ14_365612_367159|LINF_140014700|transcript|LINF_140014700|pseudogene|1/1|n.825T>G|p.Asp275Glu|825/1548|825/-1|275/-1||	LINF_140014700	missense_variant	n.825T>G|p.Asp275Glu	hypothetical_protein
LinJ14	366552	C_G	LinJ14_366552_C_G	0	0	0	1	0	G|missense_variant|MODERATE|EXON_LinJ14_365612_367159|LINF_140014700|transcript|LINF_140014700|pseudogene|1/1|n.608G>C|p.Gly203Ala|608/1548|608/-1|203/-1||	LINF_140014700	missense_variant	n.608G>C|p.Gly203Ala	hypothetical_protein
LinJ14	367526	G_A	LinJ14_367526_G_A	0	0	0	1	0	INTERGENIC		INTERGENIC
LinJ14	370867	G_T	LinJ14_370867_G_T	0	0	0	1	0	T|missense_variant|MODERATE|EXON_LinJ14_368498_371761|LINF_140014800|transcript|LINF_140014800|pseudogene|1/1|n.895C>A|p.Leu299Ile|895/3264|895/-1|299/-1||	LINF_140014800	missense_variant	n.895C>A|p.Leu299Ile	hypothetical_protein_-_conserved
LinJ14	371529	A_G	LinJ14_371529_A_G	0	0	0	1	0	G|missense_variant|MODERATE|EXON_LinJ14_368498_371761|LINF_140014800|transcript|LINF_140014800|pseudogene|1/1|n.233T>C|p.Leu78Ser|233/3264|233/-1|78/-1||	LINF_140014800	missense_variant	n.233T>C|p.Leu78Ser	hypothetical_protein_-_conserved
LinJ14	374510	A_G	LinJ14_374510_A_G	0	0	0	1	0	G|synonymous_variant|LOW|EXON_LinJ14_372806_374779|LINF_140014900|transcript|LINF_140014900|pseudogene|1/1|n.270T>C|p.Ile90Ile|270/1974|270/-1|90/-1||	LINF_140014900	synonymous_variant		hypothetical_protein_-_conserved
LinJ14	374697	C_G	LinJ14_374697_C_G	0	0	0	1	0	G|missense_variant|MODERATE|EXON_LinJ14_372806_374779|LINF_140014900|transcript|LINF_140014900|pseudogene|1/1|n.83G>C|p.Arg28Pro|83/1974|83/-1|28/-1||	LINF_140014900	missense_variant	n.83G>C|p.Arg28Pro	hypothetical_protein_-_conserved
LinJ14	375159	G_A	LinJ14_375159_G_A	0	0	0	1	0	INTERGENIC		INTERGENIC
LinJ14	375216	C_T	LinJ14_375216_C_T	0	0	0	1	0	INTERGENIC		INTERGENIC
LinJ14	375724	T_C	LinJ14_375724_T_C	0	0	0	1	0	INTERGENIC		INTERGENIC
LinJ14	376110	G_A	LinJ14_376110_G_A	0	0	0	1	0	INTERGENIC		INTERGENIC
LinJ14	376738	A_G	LinJ14_376738_A_G	0	0	0	1	0	INTERGENIC		INTERGENIC
LinJ14	377292	T_C	LinJ14_377292_T_C	0	0	0	1	0	INTERGENIC		INTERGENIC
LinJ14	377925	C_T	LinJ14_377925_C_T	0	0	0	1	0	INTERGENIC		INTERGENIC
LinJ14	378239	A_G	LinJ14_378239_A_G	0	0	0	0.991071	0	INTERGENIC		INTERGENIC
LinJ14	378410	G_A	LinJ14_378410_G_A	0	0	0	1	0	A|missense_variant|MODERATE|EXON_LinJ14_378322_380877|LINF_140015000|transcript|LINF_140015000|pseudogene|1/1|n.2468C>T|p.Ser823Leu|2468/2556|2468/-1|823/-1||	LINF_140015000	missense_variant	n.2468C>T|p.Ser823Leu	protein_phosphatase_2C-like_protein
LinJ14	379015	G_A	LinJ14_379015_G_A	0	0	0	1	0	A|synonymous_variant|LOW|EXON_LinJ14_378322_380877|LINF_140015000|transcript|LINF_140015000|pseudogene|1/1|n.1863C>T|p.Gly621Gly|1863/2556|1863/-1|621/-1||	LINF_140015000	synonymous_variant		protein_phosphatase_2C-like_protein
LinJ14	379798	G_T	LinJ14_379798_G_T	0	0	0	1	0	T|missense_variant|MODERATE|EXON_LinJ14_378322_380877|LINF_140015000|transcript|LINF_140015000|pseudogene|1/1|n.1080C>A|p.Ser360Arg|1080/2556|1080/-1|360/-1||	LINF_140015000	missense_variant	n.1080C>A|p.Ser360Arg	protein_phosphatase_2C-like_protein
LinJ14	381484	A_C	LinJ14_381484_A_C	0	0	0.44	0	0	INTERGENIC		INTERGENIC
LinJ14	383960	T_C	LinJ14_383960_T_C	0	0	0	1	0	INTERGENIC		INTERGENIC
LinJ14	384349	G_C	LinJ14_384349_G_C	0	0	0	0	1	C|missense_variant|MODERATE|EXON_LinJ14_384187_384411|LINF_140015100|transcript|LINF_140015100|pseudogene|1/1|n.63C>G|p.Asn21Lys|63/225|63/-1|21/-1||	LINF_140015100	missense_variant	n.63C>G|p.Asn21Lys	hypothetical_protein
LinJ14	384499	T_G	LinJ14_384499_T_G	1	0	1	0	0	INTERGENIC		INTERGENIC
LinJ14	384652	A_G	LinJ14_384652_A_G	0	0	0	1	0	INTERGENIC		INTERGENIC
LinJ14	384739	G_A	LinJ14_384739_G_A	0	0	0	0.985507	0	INTERGENIC		INTERGENIC
LinJ14	384819	C_T	LinJ14_384819_C_T	0	0	0	1	0	INTERGENIC		INTERGENIC
LinJ14	384835	G_A	LinJ14_384835_G_A	0	0	0	1	0	INTERGENIC		INTERGENIC
LinJ14	385457	G_A	LinJ14_385457_G_A	0	0	0	1	0	INTERGENIC		INTERGENIC
LinJ14	385999	A_G	LinJ14_385999_A_G	0	0	0	1	0	INTERGENIC		INTERGENIC
LinJ14	388119	T_G	LinJ14_388119_T_G	0	0	0	1	0	INTERGENIC		INTERGENIC
LinJ14	388347	C_T	LinJ14_388347_C_T	0	1	0	0	0	INTERGENIC		INTERGENIC
LinJ14	391148	G_C	LinJ14_391148_G_C	0	0	0	1	0	INTERGENIC		INTERGENIC
LinJ14	395438	C_T	LinJ14_395438_C_T	0	0	0	1	0	T|missense_variant|MODERATE|EXON_LinJ14_391159_395805|LINF_140015300|transcript|LINF_140015300|pseudogene|1/1|n.368G>A|p.Ser123Asn|368/4647|368/-1|123/-1||	LINF_140015300	missense_variant	n.368G>A|p.Ser123Asn	mitochondrial_DNA_polymerase_I_protein_C_-_putative
LinJ14	395566	C_T	LinJ14_395566_C_T	0	0	0	1	0	T|synonymous_variant|LOW|EXON_LinJ14_391159_395805|LINF_140015300|transcript|LINF_140015300|pseudogene|1/1|n.240G>A|p.Thr80Thr|240/4647|240/-1|80/-1||	LINF_140015300	synonymous_variant		mitochondrial_DNA_polymerase_I_protein_C_-_putative
LinJ14	400751	T_C	LinJ14_400751_T_C	0	0	0	1	0	C|missense_variant|MODERATE|EXON_LinJ14_398782_401367|LINF_140015400|transcript|LINF_140015400|pseudogene|1/1|n.617A>G|p.Asn206Ser|617/2586|617/-1|206/-1||	LINF_140015400	missense_variant	n.617A>G|p.Asn206Ser	tc40_antigen-like
LinJ14	401047	A_G	LinJ14_401047_A_G	0	0	0	1	0	G|synonymous_variant|LOW|EXON_LinJ14_398782_401367|LINF_140015400|transcript|LINF_140015400|pseudogene|1/1|n.321T>C|p.Gly107Gly|321/2586|321/-1|107/-1||	LINF_140015400	synonymous_variant		tc40_antigen-like
LinJ14	403971	T_G	LinJ14_403971_T_G	0	0	0	1	0	INTERGENIC		INTERGENIC
LinJ14	404101	A_C	LinJ14_404101_A_C	0	0	0	1	0	C|missense_variant|MODERATE|EXON_LinJ14_404023_406659|LINF_140015500|transcript|LINF_140015500|pseudogene|1/1|n.2559T>G|p.Ile853Met|2559/2637|2559/-1|853/-1||	LINF_140015500	missense_variant	n.2559T>G|p.Ile853Met	hypothetical_protein_-_conserved
LinJ14	404680	G_C	LinJ14_404680_G_C	0	0	0	1	0	C|synonymous_variant|LOW|EXON_LinJ14_404023_406659|LINF_140015500|transcript|LINF_140015500|pseudogene|1/1|n.1980C>G|p.Ser660Ser|1980/2637|1980/-1|660/-1||	LINF_140015500	synonymous_variant		hypothetical_protein_-_conserved
LinJ14	406866	G_A	LinJ14_406866_G_A	0	0	0	1	0	INTERGENIC		INTERGENIC
LinJ14	408899	A_G	LinJ14_408899_A_G	0	0	0	1	0	INTERGENIC		INTERGENIC
LinJ14	409138	C_T	LinJ14_409138_C_T	0	0	0	1	0	INTERGENIC		INTERGENIC
LinJ14	409556	T_G	LinJ14_409556_T_G	0	0	0	1	0	G|synonymous_variant|LOW|EXON_LinJ14_409184_409690|LINF_140015600|transcript|LINF_140015600|pseudogene|1/1|n.135A>C|p.Ile45Ile|135/507|135/-1|45/-1||	LINF_140015600	synonymous_variant		Ribosomal_protein_L16p/L10e_-_putative
LinJ14	409683	G_C	LinJ14_409683_G_C	0	0	0	1	0	C|missense_variant|MODERATE|EXON_LinJ14_409184_409690|LINF_140015600|transcript|LINF_140015600|pseudogene|1/1|n.8C>G|p.Ser3Trp|8/507|8/-1|3/-1||	LINF_140015600	missense_variant	n.8C>G|p.Ser3Trp	Ribosomal_protein_L16p/L10e_-_putative
LinJ14	413021	A_C	LinJ14_413021_A_C	0	0	0	1	0	C|synonymous_variant|LOW|EXON_LinJ14_410957_414301|LINF_140015700|transcript|LINF_140015700|pseudogene|1/1|n.1281T>G|p.Ser427Ser|1281/3345|1281/-1|427/-1||	LINF_140015700	synonymous_variant		RNA_editing_3'_terminal_uridylyl_transferase_1
LinJ14	413390	C_T	LinJ14_413390_C_T	0	0	0	1	0	T|synonymous_variant|LOW|EXON_LinJ14_410957_414301|LINF_140015700|transcript|LINF_140015700|pseudogene|1/1|n.912G>A|p.Ala304Ala|912/3345|912/-1|304/-1||	LINF_140015700	synonymous_variant		RNA_editing_3'_terminal_uridylyl_transferase_1
LinJ14	413824	C_T	LinJ14_413824_C_T	0	0	0	1	0	T|missense_variant|MODERATE|EXON_LinJ14_410957_414301|LINF_140015700|transcript|LINF_140015700|pseudogene|1/1|n.478G>A|p.Asp160Asn|478/3345|478/-1|160/-1||	LINF_140015700	missense_variant	n.478G>A|p.Asp160Asn	RNA_editing_3'_terminal_uridylyl_transferase_1
LinJ14	414358	T_C	LinJ14_414358_T_C	0	0	0	1	0	INTERGENIC		INTERGENIC
LinJ14	414604	G_T	LinJ14_414604_G_T	0	0	0	1	0	INTERGENIC		INTERGENIC
LinJ14	415394	G_A	LinJ14_415394_G_A	0	0	0	1	0	INTERGENIC		INTERGENIC
LinJ14	415502	A_G	LinJ14_415502_A_G	0	0	0	1	0	INTERGENIC		INTERGENIC
LinJ14	419294	C_T	LinJ14_419294_C_T	0	0	0	1	0	INTERGENIC		INTERGENIC
LinJ14	419752	A_C	LinJ14_419752_A_C	0	0	0	1	0	INTERGENIC		INTERGENIC
LinJ14	419962	G_A	LinJ14_419962_G_A	0	0	0	1	0	INTERGENIC		INTERGENIC
LinJ14	421706	C_T	LinJ14_421706_C_T	0	0	0	1	0	INTERGENIC		INTERGENIC
LinJ14	422020	A_C	LinJ14_422020_A_C	0	0	0	0.990826	0	INTERGENIC		INTERGENIC
LinJ14	422222	C_T	LinJ14_422222_C_T	0	0	0	1	0	INTERGENIC		INTERGENIC
LinJ14	422716	C_T	LinJ14_422716_C_T	0	0	0	1	0	INTERGENIC		INTERGENIC
LinJ14	423333	T_C	LinJ14_423333_T_C	0	0	0	1	0	INTERGENIC		INTERGENIC
LinJ14	423916	T_G	LinJ14_423916_T_G	0	0	0	1	0	G|missense_variant|MODERATE|EXON_LinJ14_423746_425686|LINF_140015900|transcript|LINF_140015900|pseudogene|1/1|n.1771A>C|p.Asn591His|1771/1941|1771/-1|591/-1||	LINF_140015900	missense_variant	n.1771A>C|p.Asn591His	sodium/hydrogen_exchanger_-_putative
LinJ14	424276	G_A	LinJ14_424276_G_A	0	0	0	1	0	A|synonymous_variant|LOW|EXON_LinJ14_423746_425686|LINF_140015900|transcript|LINF_140015900|pseudogene|1/1|n.1411C>T|p.Leu471Leu|1411/1941|1411/-1|471/-1||	LINF_140015900	synonymous_variant		sodium/hydrogen_exchanger_-_putative
LinJ14	426004	C_G	LinJ14_426004_C_G	0	0	0	1	0	INTERGENIC		INTERGENIC
LinJ14	426210	T_C	LinJ14_426210_T_C	0	0	0	1	0	INTERGENIC		INTERGENIC
LinJ14	426464	T_G	LinJ14_426464_T_G	0	0	0	1	0	INTERGENIC		INTERGENIC
LinJ14	426978	G_A	LinJ14_426978_G_A	0	0	0	1	0	INTERGENIC		INTERGENIC
LinJ14	426992	A_G	LinJ14_426992_A_G	0	0	0	1	0	INTERGENIC		INTERGENIC
LinJ14	429885	T_C	LinJ14_429885_T_C	0	0	0	1	0	INTERGENIC		INTERGENIC
LinJ14	429936	G_A	LinJ14_429936_G_A	0	0	0	1	0	INTERGENIC		INTERGENIC
LinJ14	430385	T_C	LinJ14_430385_T_C	0	0	0	1	0	INTERGENIC		INTERGENIC
LinJ14	431654	G_T	LinJ14_431654_G_T	0	0	0	1	0	T|missense_variant|MODERATE|EXON_LinJ14_430842_432137|LINF_140016100|transcript|LINF_140016100|pseudogene|1/1|n.484C>A|p.Arg162Ser|484/1296|484/-1|162/-1||	LINF_140016100	missense_variant	n.484C>A|p.Arg162Ser	hypothetical_protein_-_conserved
LinJ14	431745	C_T	LinJ14_431745_C_T	0	0	0	1	0	T|synonymous_variant|LOW|EXON_LinJ14_430842_432137|LINF_140016100|transcript|LINF_140016100|pseudogene|1/1|n.393G>A|p.Lys131Lys|393/1296|393/-1|131/-1||	LINF_140016100	synonymous_variant		hypothetical_protein_-_conserved
LinJ14	433322	T_C	LinJ14_433322_T_C	0	0	0	1	0	C|missense_variant|MODERATE|EXON_LinJ14_432552_435611|LINF_140016200|transcript|LINF_140016200|pseudogene|1/1|n.2290A>G|p.Thr764Ala|2290/3060|2290/-1|764/-1||	LINF_140016200	missense_variant	n.2290A>G|p.Thr764Ala	hypothetical_protein_-_conserved
LinJ14	435701	C_T	LinJ14_435701_C_T	0	0	0	1	0	INTERGENIC		INTERGENIC
LinJ14	435853	G_A	LinJ14_435853_G_A	0	0	0	1	0	INTERGENIC		INTERGENIC
LinJ14	437110	G_C	LinJ14_437110_G_C	0	0	0	1	0	C|synonymous_variant|LOW|EXON_LinJ14_437059_438003|LINF_140016300|transcript|LINF_140016300|pseudogene|1/1|n.894C>G|p.Thr298Thr|894/945|894/-1|298/-1||	LINF_140016300	synonymous_variant		hypothetical_protein_-_conserved
LinJ14	437829	T_C	LinJ14_437829_T_C	0	0	0	1	0	C|missense_variant|MODERATE|EXON_LinJ14_437059_438003|LINF_140016300|transcript|LINF_140016300|pseudogene|1/1|n.175A>G|p.Ser59Gly|175/945|175/-1|59/-1||	LINF_140016300	missense_variant	n.175A>G|p.Ser59Gly	hypothetical_protein_-_conserved
LinJ14	438381	C_G	LinJ14_438381_C_G	0	0	0	1	0	INTERGENIC		INTERGENIC
LinJ14	438762	G_A	LinJ14_438762_G_A	0	0	0	0.991736	0	A|missense_variant|MODERATE|EXON_LinJ14_438697_440214|LINF_140016400|transcript|LINF_140016400|pseudogene|1/1|n.1453C>T|p.Pro485Ser|1453/1518|1453/-1|485/-1||	LINF_140016400	missense_variant	n.1453C>T|p.Pro485Ser	hypothetical_protein_-_conserved
LinJ14	440469	T_C	LinJ14_440469_T_C	0	0	0	1	0	INTERGENIC		INTERGENIC
LinJ14	441056	T_G	LinJ14_441056_T_G	0	0	0	0.987179	0	INTERGENIC		INTERGENIC
LinJ14	441522	C_T	LinJ14_441522_C_T	0	0	0	1	0	INTERGENIC		INTERGENIC
LinJ14	443907	T_C	LinJ14_443907_T_C	0	0	0	1	0	INTERGENIC		INTERGENIC
LinJ14	445652	G_A	LinJ14_445652_G_A	0	0	0	1	0	INTERGENIC		INTERGENIC
LinJ14	445776	C_T	LinJ14_445776_C_T	0	0	0	1	0	INTERGENIC		INTERGENIC
LinJ14	445786	G_A	LinJ14_445786_G_A	0	0	0	1	0	INTERGENIC		INTERGENIC
LinJ14	446019	A_G	LinJ14_446019_A_G	0	0	0	1	0	INTERGENIC		INTERGENIC
LinJ14	446491	C_A	LinJ14_446491_C_A	0	0	0	1	0	INTERGENIC		INTERGENIC
LinJ14	446748	C_A	LinJ14_446748_C_A	0	0	0	1	0	INTERGENIC		INTERGENIC
LinJ14	447234	C_T	LinJ14_447234_C_T	0	0	0	1	0	T|missense_variant|MODERATE|EXON_LinJ14_447022_447834|LINF_140016700|transcript|LINF_140016700|pseudogene|1/1|n.601G>A|p.Ala201Thr|601/813|601/-1|201/-1||	LINF_140016700	missense_variant	n.601G>A|p.Ala201Thr	COQ9_-_putative
LinJ14	447806	G_C	LinJ14_447806_G_C	0	0	0	1	0	C|missense_variant|MODERATE|EXON_LinJ14_447022_447834|LINF_140016700|transcript|LINF_140016700|pseudogene|1/1|n.29C>G|p.Ser10Cys|29/813|29/-1|10/-1||	LINF_140016700	missense_variant	n.29C>G|p.Ser10Cys	COQ9_-_putative
LinJ14	448158	C_G	LinJ14_448158_C_G	0	0	0	1	0	INTERGENIC		INTERGENIC
LinJ14	448846	T_G	LinJ14_448846_T_G	0	0	0	1	0	INTERGENIC		INTERGENIC
LinJ14	448963	C_G	LinJ14_448963_C_G	0	0	0	1	0	INTERGENIC		INTERGENIC
LinJ14	449103	T_C	LinJ14_449103_T_C	0	0	0	0.991304	0	INTERGENIC		INTERGENIC
LinJ14	449283	A_G	LinJ14_449283_A_G	0	0	0	1	0	INTERGENIC		INTERGENIC
LinJ14	449863	T_G	LinJ14_449863_T_G	0	0	0	1	0	INTERGENIC		INTERGENIC
LinJ14	450784	A_G	LinJ14_450784_A_G	0	0	0	1	0	G|missense_variant|MODERATE|EXON_LinJ14_450043_462849|LINF_140016800|transcript|LINF_140016800|pseudogene|1/1|n.742A>G|p.Ser248Gly|742/12807|742/-1|248/-1||	LINF_140016800	missense_variant	n.742A>G|p.Ser248Gly	dynein_heavy_chain_-_putative
LinJ14	451152	C_G	LinJ14_451152_C_G	0	0	0	1	0	G|synonymous_variant|LOW|EXON_LinJ14_450043_462849|LINF_140016800|transcript|LINF_140016800|pseudogene|1/1|n.1110C>G|p.Pro370Pro|1110/12807|1110/-1|370/-1||	LINF_140016800	synonymous_variant		dynein_heavy_chain_-_putative
LinJ14	451374	A_G	LinJ14_451374_A_G	0	0	0	1	0	G|synonymous_variant|LOW|EXON_LinJ14_450043_462849|LINF_140016800|transcript|LINF_140016800|pseudogene|1/1|n.1332A>G|p.Ser444Ser|1332/12807|1332/-1|444/-1||	LINF_140016800	synonymous_variant		dynein_heavy_chain_-_putative
LinJ14	451914	C_T	LinJ14_451914_C_T	0	0	0	1	0	T|synonymous_variant|LOW|EXON_LinJ14_450043_462849|LINF_140016800|transcript|LINF_140016800|pseudogene|1/1|n.1872C>T|p.Ile624Ile|1872/12807|1872/-1|624/-1||	LINF_140016800	synonymous_variant		dynein_heavy_chain_-_putative
LinJ14	452338	C_T	LinJ14_452338_C_T	0.990196	0	0.93617	0	0	T|missense_variant|MODERATE|EXON_LinJ14_450043_462849|LINF_140016800|transcript|LINF_140016800|pseudogene|1/1|n.2296C>T|p.Pro766Ser|2296/12807|2296/-1|766/-1||	LINF_140016800	missense_variant	n.2296C>T|p.Pro766Ser	dynein_heavy_chain_-_putative
LinJ14	452568	A_C	LinJ14_452568_A_C	0	0	0	1	0	C|synonymous_variant|LOW|EXON_LinJ14_450043_462849|LINF_140016800|transcript|LINF_140016800|pseudogene|1/1|n.2526A>C|p.Ala842Ala|2526/12807|2526/-1|842/-1||	LINF_140016800	synonymous_variant		dynein_heavy_chain_-_putative
LinJ14	453626	C_G	LinJ14_453626_C_G	0	0	0	1	0	G|missense_variant|MODERATE|EXON_LinJ14_450043_462849|LINF_140016800|transcript|LINF_140016800|pseudogene|1/1|n.3584C>G|p.Pro1195Arg|3584/12807|3584/-1|1195/-1||	LINF_140016800	missense_variant	n.3584C>G|p.Pro1195Arg	dynein_heavy_chain_-_putative
LinJ14	453688	A_C	LinJ14_453688_A_C	0	0	0	1	0	C|missense_variant|MODERATE|EXON_LinJ14_450043_462849|LINF_140016800|transcript|LINF_140016800|pseudogene|1/1|n.3646A>C|p.Ile1216Leu|3646/12807|3646/-1|1216/-1||	LINF_140016800	missense_variant	n.3646A>C|p.Ile1216Leu	dynein_heavy_chain_-_putative
LinJ14	454467	T_G	LinJ14_454467_T_G	0	0	0	1	0	G|synonymous_variant|LOW|EXON_LinJ14_450043_462849|LINF_140016800|transcript|LINF_140016800|pseudogene|1/1|n.4425T>G|p.Ser1475Ser|4425/12807|4425/-1|1475/-1||	LINF_140016800	synonymous_variant		dynein_heavy_chain_-_putative
LinJ14	454785	G_C	LinJ14_454785_G_C	0	0	0	1	0	C|synonymous_variant|LOW|EXON_LinJ14_450043_462849|LINF_140016800|transcript|LINF_140016800|pseudogene|1/1|n.4743G>C|p.Thr1581Thr|4743/12807|4743/-1|1581/-1||	LINF_140016800	synonymous_variant		dynein_heavy_chain_-_putative
LinJ14	455653	C_T	LinJ14_455653_C_T	0	0	0	1	0	T|missense_variant|MODERATE|EXON_LinJ14_450043_462849|LINF_140016800|transcript|LINF_140016800|pseudogene|1/1|n.5611C>T|p.Leu1871Phe|5611/12807|5611/-1|1871/-1||	LINF_140016800	missense_variant	n.5611C>T|p.Leu1871Phe	dynein_heavy_chain_-_putative
LinJ14	456450	G_A	LinJ14_456450_G_A	0	0	0	1	0	A|missense_variant|MODERATE|EXON_LinJ14_450043_462849|LINF_140016800|transcript|LINF_140016800|pseudogene|1/1|n.6408G>A|p.Met2136Ile|6408/12807|6408/-1|2136/-1||	LINF_140016800	missense_variant	n.6408G>A|p.Met2136Ile	dynein_heavy_chain_-_putative
LinJ14	456823	T_G	LinJ14_456823_T_G	0	0	0	0.990826	0	G|missense_variant|MODERATE|EXON_LinJ14_450043_462849|LINF_140016800|transcript|LINF_140016800|pseudogene|1/1|n.6781T>G|p.Ser2261Ala|6781/12807|6781/-1|2261/-1||	LINF_140016800	missense_variant	n.6781T>G|p.Ser2261Ala	dynein_heavy_chain_-_putative
LinJ14	459243	A_G	LinJ14_459243_A_G	0	0	0	1	0	G|synonymous_variant|LOW|EXON_LinJ14_450043_462849|LINF_140016800|transcript|LINF_140016800|pseudogene|1/1|n.9201A>G|p.Gln3067Gln|9201/12807|9201/-1|3067/-1||	LINF_140016800	synonymous_variant		dynein_heavy_chain_-_putative
LinJ14	461007	C_A	LinJ14_461007_C_A	0	0	0	1	0	A|synonymous_variant|LOW|EXON_LinJ14_450043_462849|LINF_140016800|transcript|LINF_140016800|pseudogene|1/1|n.10965C>A|p.Pro3655Pro|10965/12807|10965/-1|3655/-1||	LINF_140016800	synonymous_variant		dynein_heavy_chain_-_putative
LinJ14	461109	A_C	LinJ14_461109_A_C	0	0	0	1	0	C|synonymous_variant|LOW|EXON_LinJ14_450043_462849|LINF_140016800|transcript|LINF_140016800|pseudogene|1/1|n.11067A>C|p.Thr3689Thr|11067/12807|11067/-1|3689/-1||	LINF_140016800	synonymous_variant		dynein_heavy_chain_-_putative
LinJ14	461538	G_A	LinJ14_461538_G_A	0	0	0	1	0	A|synonymous_variant|LOW|EXON_LinJ14_450043_462849|LINF_140016800|transcript|LINF_140016800|pseudogene|1/1|n.11496G>A|p.Ser3832Ser|11496/12807|11496/-1|3832/-1||	LINF_140016800	synonymous_variant		dynein_heavy_chain_-_putative
LinJ14	464160	A_C	LinJ14_464160_A_C	0	0	0	1	0	INTERGENIC		INTERGENIC
LinJ14	465695	G_A	LinJ14_465695_G_A	0	0	0	1	0	INTERGENIC		INTERGENIC
LinJ14	465745	A_G	LinJ14_465745_A_G	0	0	0	1	0	G|synonymous_variant|LOW|EXON_LinJ14_465719_468835|LINF_140016900|transcript|LINF_140016900|pseudogene|1/1|n.27A>G|p.Ala9Ala|27/3117|27/-1|9/-1||	LINF_140016900	synonymous_variant		protein_kinase_-_putative
LinJ14	465794	G_A	LinJ14_465794_G_A	0	0	0	1	0	A|missense_variant|MODERATE|EXON_LinJ14_465719_468835|LINF_140016900|transcript|LINF_140016900|pseudogene|1/1|n.76G>A|p.Val26Met|76/3117|76/-1|26/-1||	LINF_140016900	missense_variant	n.76G>A|p.Val26Met	protein_kinase_-_putative
LinJ14	469352	G_A	LinJ14_469352_G_A	0	0	0	0	1	INTERGENIC		INTERGENIC
LinJ14	472898	G_A	LinJ14_472898_G_A	0	0	0	1	0	INTERGENIC		INTERGENIC
LinJ14	473076	G_A	LinJ14_473076_G_A	0	0	0	1	0	INTERGENIC		INTERGENIC
LinJ14	473640	C_T	LinJ14_473640_C_T	0	0	0	1	0	T|synonymous_variant|LOW|EXON_LinJ14_473167_473859|LINF_140017100|transcript|LINF_140017100|pseudogene|1/1|n.474C>T|p.Thr158Thr|474/693|474/-1|158/-1||	LINF_140017100	synonymous_variant		PQ_loop_repeat_-_putative
LinJ14	476225	T_C	LinJ14_476225_T_C	0	0	0	1	0	INTERGENIC		INTERGENIC
LinJ14	476482	G_A	LinJ14_476482_G_A	0	0	0	1	0	INTERGENIC		INTERGENIC
LinJ14	477181	A_G	LinJ14_477181_A_G	0	0	0	1	0	INTERGENIC		INTERGENIC
LinJ14	477408	T_C	LinJ14_477408_T_C	0	0	0	1	0	INTERGENIC		INTERGENIC
LinJ14	478161	G_C	LinJ14_478161_G_C	0	0	0	1	0	C|missense_variant|MODERATE|EXON_LinJ14_477798_479219|LINF_140017150|transcript|LINF_140017150|pseudogene|1/1|n.364G>C|p.Glu122Gln|364/1422|364/-1|122/-1||	LINF_140017150	missense_variant	n.364G>C|p.Glu122Gln	hypothetical_protein_-_uncharacterised_function
LinJ14	479118	G_C	LinJ14_479118_G_C	0	0	0	1	0	C|missense_variant|MODERATE|EXON_LinJ14_477798_479219|LINF_140017150|transcript|LINF_140017150|pseudogene|1/1|n.1321G>C|p.Val441Leu|1321/1422|1321/-1|441/-1||	LINF_140017150	missense_variant	n.1321G>C|p.Val441Leu	hypothetical_protein_-_uncharacterised_function
LinJ14	479170	C_T	LinJ14_479170_C_T	0	0	0	1	0	T|missense_variant|MODERATE|EXON_LinJ14_477798_479219|LINF_140017150|transcript|LINF_140017150|pseudogene|1/1|n.1373C>T|p.Ala458Val|1373/1422|1373/-1|458/-1||	LINF_140017150	missense_variant	n.1373C>T|p.Ala458Val	hypothetical_protein_-_uncharacterised_function
LinJ14	479368	C_T	LinJ14_479368_C_T	0	0	0	1	0	INTERGENIC		INTERGENIC
LinJ14	480134	A_G	LinJ14_480134_A_G	0	0	0	1	0	G|synonymous_variant|LOW|EXON_LinJ14_479787_480980|LINF_140017200|transcript|LINF_140017200|pseudogene|1/1|n.348A>G|p.Pro116Pro|348/1194|348/-1|116/-1||	LINF_140017200	synonymous_variant		hypothetical_protein
LinJ14	480258	G_A	LinJ14_480258_G_A	0	0	0	1	0	A|missense_variant|MODERATE|EXON_LinJ14_479787_480980|LINF_140017200|transcript|LINF_140017200|pseudogene|1/1|n.472G>A|p.Asp158Asn|472/1194|472/-1|158/-1||	LINF_140017200	missense_variant	n.472G>A|p.Asp158Asn	hypothetical_protein
LinJ14	480603	G_A	LinJ14_480603_G_A	0	0	0	1	0	A|missense_variant|MODERATE|EXON_LinJ14_479787_480980|LINF_140017200|transcript|LINF_140017200|pseudogene|1/1|n.817G>A|p.Val273Ile|817/1194|817/-1|273/-1||	LINF_140017200	missense_variant	n.817G>A|p.Val273Ile	hypothetical_protein
LinJ14	494152	C_A	LinJ14_494152_C_A	0	0	0	0.990566	0	INTERGENIC		INTERGENIC
LinJ14	496635	C_G	LinJ14_496635_C_G	0	0	0	1	0	G|missense_variant|MODERATE|EXON_LinJ14_494466_504251|LINF_140017400|transcript|LINF_140017400|pseudogene|1/1|n.2170C>G|p.Gln724Glu|2170/9786|2170/-1|724/-1||	LINF_140017400	missense_variant	n.2170C>G|p.Gln724Glu	kinesin_K39_-_putative
LinJ14	496720	C_A	LinJ14_496720_C_A	0	0	0	1	0	A|missense_variant|MODERATE|EXON_LinJ14_494466_504251|LINF_140017400|transcript|LINF_140017400|pseudogene|1/1|n.2255C>A|p.Thr752Asn|2255/9786|2255/-1|752/-1||	LINF_140017400	missense_variant	n.2255C>A|p.Thr752Asn	kinesin_K39_-_putative
LinJ14	509298	T_A	LinJ14_509298_T_A	0	0	0	1	0	A|missense_variant|MODERATE|EXON_LinJ14_506877_520442|LINF_140017500|transcript|LINF_140017500|pseudogene|1/1|n.2422T>A|p.Ser808Thr|2422/13566|2422/-1|808/-1||	LINF_140017500	missense_variant	n.2422T>A|p.Ser808Thr	kinesin_K39_-_putative
LinJ14	522654	T_C	LinJ14_522654_T_C	0	0	0	1	0	INTERGENIC		INTERGENIC
LinJ14	522660	G_C	LinJ14_522660_G_C	0	0	0	1	0	INTERGENIC		INTERGENIC
LinJ14	523508	C_G	LinJ14_523508_C_G	0	0	0	1	0	G|missense_variant|MODERATE|EXON_LinJ14_522998_525805|LINF_140017600|transcript|LINF_140017600|pseudogene|1/1|n.511C>G|p.Pro171Ala|511/2808|511/-1|171/-1||	LINF_140017600	missense_variant	n.511C>G|p.Pro171Ala	hypothetical_protein_-_conserved
LinJ14	526884	A_G	LinJ14_526884_A_G	0	0	0	1	0	INTERGENIC		INTERGENIC
LinJ14	527176	A_G	LinJ14_527176_A_G	0	0	0	0.344828	0	INTERGENIC		INTERGENIC
LinJ14	528177	G_A	LinJ14_528177_G_A	1	0	0	0	0	A|synonymous_variant|LOW|EXON_LinJ14_528142_529572|LINF_140017700|transcript|LINF_140017700|pseudogene|1/1|n.36G>A|p.Ser12Ser|36/1431|36/-1|12/-1||	LINF_140017700	synonymous_variant		Cold-shock'_DNA-binding_domain_containing_protein_-_putative
LinJ14	528575	C_T	LinJ14_528575_C_T	0	0	0	1	0	T|missense_variant|MODERATE|EXON_LinJ14_528142_529572|LINF_140017700|transcript|LINF_140017700|pseudogene|1/1|n.434C>T|p.Pro145Leu|434/1431|434/-1|145/-1||	LINF_140017700	missense_variant	n.434C>T|p.Pro145Leu	Cold-shock'_DNA-binding_domain_containing_protein_-_putative
LinJ14	532056	T_A	LinJ14_532056_T_A	0	0	0	1	0	A|synonymous_variant|LOW|EXON_LinJ14_531307_532389|LINF_140017800|transcript|LINF_140017800|pseudogene|1/1|n.750T>A|p.Thr250Thr|750/1083|750/-1|250/-1||	LINF_140017800	synonymous_variant		tub_family_protein-like_protein
LinJ14	532284	G_A	LinJ14_532284_G_A	0	0	0	1	0	A|synonymous_variant|LOW|EXON_LinJ14_531307_532389|LINF_140017800|transcript|LINF_140017800|pseudogene|1/1|n.978G>A|p.Lys326Lys|978/1083|978/-1|326/-1||	LINF_140017800	synonymous_variant		tub_family_protein-like_protein
LinJ14	537692	A_C	LinJ14_537692_A_C	0	0	0	1	0	C|synonymous_variant|LOW|EXON_LinJ14_536933_538222|LINF_140018000|transcript|LINF_140018000|pseudogene|1/1|n.760A>C|p.Arg254Arg|760/1290|760/-1|254/-1||	LINF_140018000	synonymous_variant		enolase
LinJ14	537871	G_T	LinJ14_537871_G_T	0	0	0	1	0	T|synonymous_variant|LOW|EXON_LinJ14_536933_538222|LINF_140018000|transcript|LINF_140018000|pseudogene|1/1|n.939G>T|p.Ala313Ala|939/1290|939/-1|313/-1||	LINF_140018000	synonymous_variant		enolase
LinJ14	540396	G_A	LinJ14_540396_G_A	0	0	0	1	0	INTERGENIC		INTERGENIC
LinJ14	542594	G_C	LinJ14_542594_G_C	0	0	0	1	0	C|missense_variant|MODERATE|EXON_LinJ14_540811_543102|LINF_140018100|transcript|LINF_140018100|pseudogene|1/1|n.1784G>C|p.Arg595Thr|1784/2292|1784/-1|595/-1||	LINF_140018100	missense_variant	n.1784G>C|p.Arg595Thr	ras-like_small_GTPases_-_putative
LinJ14	543751	T_C	LinJ14_543751_T_C	0	0	0	1	0	INTERGENIC		INTERGENIC
LinJ14	546518	A_G	LinJ14_546518_A_G	0	0	0	1	0	G|synonymous_variant|LOW|EXON_LinJ14_544401_546530|LINF_140018200|transcript|LINF_140018200|pseudogene|1/1|n.2118A>G|p.Gly706Gly|2118/2130|2118/-1|706/-1||	LINF_140018200	synonymous_variant		poly(A)_polymerase_-_putative
LinJ14	547250	C_T	LinJ14_547250_C_T	0	0	0	1	0	INTERGENIC		INTERGENIC
LinJ14	553498	C_T	LinJ14_553498_C_T	0	0	0	1	0	T|missense_variant|MODERATE|EXON_LinJ14_552796_553581|LINF_140018500|transcript|LINF_140018500|pseudogene|1/1|n.703C>T|p.His235Tyr|703/786|703/-1|235/-1||	LINF_140018500	missense_variant	n.703C>T|p.His235Tyr	NLI_interacting_factor-like_phosphatase_-_putative
LinJ14	553611	A_G	LinJ14_553611_A_G	0	0	0	1	0	INTERGENIC		INTERGENIC
LinJ14	554430	C_T	LinJ14_554430_C_T	1	0	1	0	0	INTERGENIC		INTERGENIC
LinJ14	555254	A_G	LinJ14_555254_A_G	0	0	0	1	0	G|missense_variant|MODERATE|EXON_LinJ14_554537_557332|LINF_140018600|transcript|LINF_140018600|pseudogene|1/1|n.718A>G|p.Ser240Gly|718/2796|718/-1|240/-1||	LINF_140018600	missense_variant	n.718A>G|p.Ser240Gly	hypothetical_protein_-_conserved
LinJ14	559287	T_C	LinJ14_559287_T_C	0	0	0	1	0	INTERGENIC		INTERGENIC
LinJ14	559317	C_T	LinJ14_559317_C_T	0	0	0	1	0	INTERGENIC		INTERGENIC
LinJ14	565104	G_A	LinJ14_565104_G_A	0	0	0	1	0	INTERGENIC		INTERGENIC
LinJ14	569552	G_C	LinJ14_569552_G_C	0	0	0	1	0	INTERGENIC		INTERGENIC
LinJ14	571372	T_C	LinJ14_571372_T_C	0	0	0	1	0	C|synonymous_variant|LOW|EXON_LinJ14_569939_571675|LINF_140019200|transcript|LINF_140019200|pseudogene|1/1|n.1434T>C|p.Ser478Ser|1434/1737|1434/-1|478/-1||	LINF_140019200	synonymous_variant		NADP_oxidoreductase_coenzyme_F420-dependent_-_putative
LinJ14	572216	C_T	LinJ14_572216_C_T	0	0	0	1	0	INTERGENIC		INTERGENIC
LinJ14	572912	T_G	LinJ14_572912_T_G	0	0	0	1	0	G|missense_variant|MODERATE|EXON_LinJ14_572597_575002|LINF_140019300|transcript|LINF_140019300|pseudogene|1/1|n.316T>G|p.Phe106Val|316/2406|316/-1|106/-1||	LINF_140019300	missense_variant	n.316T>G|p.Phe106Val	hypothetical_protein_-_conserved
LinJ14	573397	C_G	LinJ14_573397_C_G	0	0	0	1	0	G|missense_variant|MODERATE|EXON_LinJ14_572597_575002|LINF_140019300|transcript|LINF_140019300|pseudogene|1/1|n.801C>G|p.Asn267Lys|801/2406|801/-1|267/-1||	LINF_140019300	missense_variant	n.801C>G|p.Asn267Lys	hypothetical_protein_-_conserved
LinJ14	574985	G_T	LinJ14_574985_G_T	1	0	0	0	0	T|missense_variant|MODERATE|EXON_LinJ14_572597_575002|LINF_140019300|transcript|LINF_140019300|pseudogene|1/1|n.2389G>T|p.Ala797Ser|2389/2406|2389/-1|797/-1||	LINF_140019300	missense_variant	n.2389G>T|p.Ala797Ser	hypothetical_protein_-_conserved
LinJ14	576297	T_C	LinJ14_576297_T_C	0	0	0.463768	0	0	INTERGENIC		INTERGENIC
LinJ14	577878	A_G	LinJ14_577878_A_G	0	0	0	1	0	G|missense_variant|MODERATE|EXON_LinJ14_576599_579892|LINF_140019400|transcript|LINF_140019400|pseudogene|1/1|n.1280A>G|p.Tyr427Cys|1280/3294|1280/-1|427/-1||	LINF_140019400	missense_variant	n.1280A>G|p.Tyr427Cys	protein_kinase_-_putative
LinJ14	578589	C_T	LinJ14_578589_C_T	0	0	0	1	0	T|missense_variant|MODERATE|EXON_LinJ14_576599_579892|LINF_140019400|transcript|LINF_140019400|pseudogene|1/1|n.1991C>T|p.Ala664Val|1991/3294|1991/-1|664/-1||	LINF_140019400	missense_variant	n.1991C>T|p.Ala664Val	protein_kinase_-_putative
LinJ14	578774	G_A	LinJ14_578774_G_A	0	0	0	1	0	A|missense_variant|MODERATE|EXON_LinJ14_576599_579892|LINF_140019400|transcript|LINF_140019400|pseudogene|1/1|n.2176G>A|p.Val726Ile|2176/3294|2176/-1|726/-1||	LINF_140019400	missense_variant	n.2176G>A|p.Val726Ile	protein_kinase_-_putative
LinJ14	578792	G_A	LinJ14_578792_G_A	0	0	0	1	0	A|missense_variant|MODERATE|EXON_LinJ14_576599_579892|LINF_140019400|transcript|LINF_140019400|pseudogene|1/1|n.2194G>A|p.Ala732Thr|2194/3294|2194/-1|732/-1||	LINF_140019400	missense_variant	n.2194G>A|p.Ala732Thr	protein_kinase_-_putative
LinJ14	581867	C_G	LinJ14_581867_C_G	0	0	0	1	0	INTERGENIC		INTERGENIC
LinJ14	582497	C_T	LinJ14_582497_C_T	0	0	0	1	0	INTERGENIC		INTERGENIC
LinJ14	584241	A_G	LinJ14_584241_A_G	0	0	0	1	0	INTERGENIC		INTERGENIC
LinJ14	585876	C_G	LinJ14_585876_C_G	0	0	0	1	0	G|synonymous_variant|LOW|EXON_LinJ14_585550_586947|LINF_140019600|transcript|LINF_140019600|pseudogene|1/1|n.327C>G|p.Val109Val|327/1398|327/-1|109/-1||	LINF_140019600	synonymous_variant		serine_hydroxymethyltransferase_(SHMT-L)
LinJ14	590133	C_T	LinJ14_590133_C_T	0	0	0	1	0	T|synonymous_variant|LOW|EXON_LinJ14_589543_591267|LINF_140019700|transcript|LINF_140019700|pseudogene|1/1|n.591C>T|p.Asp197Asp|591/1725|591/-1|197/-1||	LINF_140019700	synonymous_variant		DnaJ_domain_containing_protein_-_putative
LinJ14	590324	C_A	LinJ14_590324_C_A	0	0	0	1	0	A|missense_variant|MODERATE|EXON_LinJ14_589543_591267|LINF_140019700|transcript|LINF_140019700|pseudogene|1/1|n.782C>A|p.Ala261Asp|782/1725|782/-1|261/-1||	LINF_140019700	missense_variant	n.782C>A|p.Ala261Asp	DnaJ_domain_containing_protein_-_putative
LinJ14	591065	G_A	LinJ14_591065_G_A	0	0	0	1	0	A|missense_variant|MODERATE|EXON_LinJ14_589543_591267|LINF_140019700|transcript|LINF_140019700|pseudogene|1/1|n.1523G>A|p.Ser508Asn|1523/1725|1523/-1|508/-1||	LINF_140019700	missense_variant	n.1523G>A|p.Ser508Asn	DnaJ_domain_containing_protein_-_putative
LinJ14	591889	T_G	LinJ14_591889_T_G	0	0	0	1	0	INTERGENIC		INTERGENIC
LinJ14	591996	A_G	LinJ14_591996_A_G	0	0	0	1	0	INTERGENIC		INTERGENIC
LinJ14	592356	G_T	LinJ14_592356_G_T	0	0	0	1	0	INTERGENIC		INTERGENIC
LinJ14	594064	T_G	LinJ14_594064_T_G	0	0	0	1	0	G|missense_variant|MODERATE|EXON_LinJ14_593404_594648|LINF_140019800|transcript|LINF_140019800|pseudogene|1/1|n.661T>G|p.Leu221Val|661/1245|661/-1|221/-1||	LINF_140019800	missense_variant	n.661T>G|p.Leu221Val	delta-4_fatty_acid_desaturase
LinJ14	594996	C_T	LinJ14_594996_C_T	0	0	0	1	0	INTERGENIC		INTERGENIC
LinJ14	597060	A_G	LinJ14_597060_A_G	0	0	0	1	0	G|missense_variant|MODERATE|EXON_LinJ14_595981_597849|LINF_140019900|transcript|LINF_140019900|pseudogene|1/1|n.1080A>G|p.Ile360Met|1080/1869|1080/-1|360/-1||	LINF_140019900	missense_variant	n.1080A>G|p.Ile360Met	hypothetical_protein_-_conserved
LinJ14	597714	A_G	LinJ14_597714_A_G	0	0	0	1	0	G|synonymous_variant|LOW|EXON_LinJ14_595981_597849|LINF_140019900|transcript|LINF_140019900|pseudogene|1/1|n.1734A>G|p.Thr578Thr|1734/1869|1734/-1|578/-1||	LINF_140019900	synonymous_variant		hypothetical_protein_-_conserved
LinJ14	599946	C_T	LinJ14_599946_C_T	0	0	0	1	0	INTERGENIC		INTERGENIC
LinJ14	602752	G_A	LinJ14_602752_G_A	0	0	0	1	0	INTERGENIC		INTERGENIC
LinJ14	603968	A_G	LinJ14_603968_A_G	0	0	0	1	0	INTERGENIC		INTERGENIC
LinJ14	605175	A_G	LinJ14_605175_A_G	0	0	0	1	0	G|synonymous_variant|LOW|EXON_LinJ14_605119_607167|LINF_140020100|transcript|LINF_140020100|pseudogene|1/1|n.57A>G|p.Gln19Gln|57/2049|57/-1|19/-1||	LINF_140020100	synonymous_variant		tyrosyl-tRNA_synthetase_-_putative
LinJ14	605193	C_G	LinJ14_605193_C_G	0	0	0	1	0	G|missense_variant|MODERATE|EXON_LinJ14_605119_607167|LINF_140020100|transcript|LINF_140020100|pseudogene|1/1|n.75C>G|p.Asn25Lys|75/2049|75/-1|25/-1||	LINF_140020100	missense_variant	n.75C>G|p.Asn25Lys	tyrosyl-tRNA_synthetase_-_putative
LinJ14	605280	G_A	LinJ14_605280_G_A	0	0	0	0.98913	0	A|synonymous_variant|LOW|EXON_LinJ14_605119_607167|LINF_140020100|transcript|LINF_140020100|pseudogene|1/1|n.162G>A|p.Ala54Ala|162/2049|162/-1|54/-1||	LINF_140020100	synonymous_variant		tyrosyl-tRNA_synthetase_-_putative
LinJ14	605477	T_C	LinJ14_605477_T_C	0	0	0	1	0	C|missense_variant|MODERATE|EXON_LinJ14_605119_607167|LINF_140020100|transcript|LINF_140020100|pseudogene|1/1|n.359T>C|p.Met120Thr|359/2049|359/-1|120/-1||	LINF_140020100	missense_variant	n.359T>C|p.Met120Thr	tyrosyl-tRNA_synthetase_-_putative
LinJ14	606183	A_C	LinJ14_606183_A_C	0	0	0	1	0	C|missense_variant|MODERATE|EXON_LinJ14_605119_607167|LINF_140020100|transcript|LINF_140020100|pseudogene|1/1|n.1065A>C|p.Lys355Asn|1065/2049|1065/-1|355/-1||	LINF_140020100	missense_variant	n.1065A>C|p.Lys355Asn	tyrosyl-tRNA_synthetase_-_putative
LinJ14	607562	A_G	LinJ14_607562_A_G	0	0	0	1	0	INTERGENIC		INTERGENIC
LinJ14	608830	T_A	LinJ14_608830_T_A	0	0	0	1	0	A|synonymous_variant|LOW|EXON_LinJ14_608279_609232|LINF_140020200|transcript|LINF_140020200|pseudogene|1/1|n.552T>A|p.Gly184Gly|552/954|552/-1|184/-1||	LINF_140020200	synonymous_variant		hypothetical_protein_-_conserved
LinJ14	608836	A_G	LinJ14_608836_A_G	0	0	0	1	0	G|missense_variant|MODERATE|EXON_LinJ14_608279_609232|LINF_140020200|transcript|LINF_140020200|pseudogene|1/1|n.558A>G|p.Ile186Met|558/954|558/-1|186/-1||	LINF_140020200	missense_variant	n.558A>G|p.Ile186Met	hypothetical_protein_-_conserved
LinJ14	610850	T_A	LinJ14_610850_T_A	0	0	0	1	0	INTERGENIC		INTERGENIC
LinJ14	616209	T_G	LinJ14_616209_T_G	0	0	0	1	0	INTERGENIC		INTERGENIC
LinJ14	618885	G_T	LinJ14_618885_G_T	0	0	0	1	0	T|missense_variant|MODERATE|EXON_LinJ14_617147_620230|LINF_140020500|transcript|LINF_140020500|pseudogene|1/1|n.1739G>T|p.Arg580Leu|1739/3084|1739/-1|580/-1||	LINF_140020500	missense_variant	n.1739G>T|p.Arg580Leu	phosphoglycan_beta_1_-3_galactosyltransferase_-_putative
LinJ14	619877	C_G	LinJ14_619877_C_G	0	0	0	1	0	G|missense_variant|MODERATE|EXON_LinJ14_617147_620230|LINF_140020500|transcript|LINF_140020500|pseudogene|1/1|n.2731C>G|p.Gln911Glu|2731/3084|2731/-1|911/-1||	LINF_140020500	missense_variant	n.2731C>G|p.Gln911Glu	phosphoglycan_beta_1_-3_galactosyltransferase_-_putative
LinJ14	619912	C_G	LinJ14_619912_C_G	0	0	0	1	0	G|missense_variant|MODERATE|EXON_LinJ14_617147_620230|LINF_140020500|transcript|LINF_140020500|pseudogene|1/1|n.2766C>G|p.Asn922Lys|2766/3084|2766/-1|922/-1||	LINF_140020500	missense_variant	n.2766C>G|p.Asn922Lys	phosphoglycan_beta_1_-3_galactosyltransferase_-_putative
LinJ14	620061	G_A	LinJ14_620061_G_A	0	0	0	1	0	A|missense_variant|MODERATE|EXON_LinJ14_617147_620230|LINF_140020500|transcript|LINF_140020500|pseudogene|1/1|n.2915G>A|p.Gly972Glu|2915/3084|2915/-1|972/-1||	LINF_140020500	missense_variant	n.2915G>A|p.Gly972Glu	phosphoglycan_beta_1_-3_galactosyltransferase_-_putative
LinJ14	620676	A_G	LinJ14_620676_A_G	0	0	0.954023	0	0	INTERGENIC		INTERGENIC
LinJ14	622425	T_C	LinJ14_622425_T_C	0	0	0	1	0	INTERGENIC		INTERGENIC
LinJ14	622587	G_T	LinJ14_622587_G_T	0	0	0	1	0	INTERGENIC		INTERGENIC
LinJ14	623241	C_T	LinJ14_623241_C_T	0	0	0	1	0	INTERGENIC		INTERGENIC
LinJ14	624537	C_T	LinJ14_624537_C_T	0	0	0	1	0	T|synonymous_variant|LOW|EXON_LinJ14_623376_625043|LINF_140020600|transcript|LINF_140020600|pseudogene|1/1|n.1162C>T|p.Leu388Leu|1162/1668|1162/-1|388/-1||	LINF_140020600	synonymous_variant		protein_kinase_-_putative
LinJ14	626005	T_C	LinJ14_626005_T_C	0	0	0	1	0	INTERGENIC		INTERGENIC
LinJ14	626014	A_C	LinJ14_626014_A_C	0	0	0	1	0	INTERGENIC		INTERGENIC
LinJ14	626095	G_A	LinJ14_626095_G_A	0	0	0	1	0	INTERGENIC		INTERGENIC
LinJ14	626822	G_A	LinJ14_626822_G_A	0	0	0	1	0	A|synonymous_variant|LOW|EXON_LinJ14_626811_628823|LINF_140020700|transcript|LINF_140020700|pseudogene|1/1|n.12G>A|p.Val4Val|12/2013|12/-1|4/-1||	LINF_140020700	synonymous_variant		hypothetical_protein_-_conserved
LinJ14	626852	G_T	LinJ14_626852_G_T	0	0	0	1	0	T|synonymous_variant|LOW|EXON_LinJ14_626811_628823|LINF_140020700|transcript|LINF_140020700|pseudogene|1/1|n.42G>T|p.Thr14Thr|42/2013|42/-1|14/-1||	LINF_140020700	synonymous_variant		hypothetical_protein_-_conserved
LinJ14	627391	T_C	LinJ14_627391_T_C	0	0	0	1	0	C|missense_variant|MODERATE|EXON_LinJ14_626811_628823|LINF_140020700|transcript|LINF_140020700|pseudogene|1/1|n.581T>C|p.Met194Thr|581/2013|581/-1|194/-1||	LINF_140020700	missense_variant	n.581T>C|p.Met194Thr	hypothetical_protein_-_conserved
LinJ14	627696	G_A	LinJ14_627696_G_A	0	0	0	1	0	A|missense_variant|MODERATE|EXON_LinJ14_626811_628823|LINF_140020700|transcript|LINF_140020700|pseudogene|1/1|n.886G>A|p.Gly296Arg|886/2013|886/-1|296/-1||	LINF_140020700	missense_variant	n.886G>A|p.Gly296Arg	hypothetical_protein_-_conserved
LinJ14	627716	G_A	LinJ14_627716_G_A	0	0	0	0.988636	0	A|synonymous_variant|LOW|EXON_LinJ14_626811_628823|LINF_140020700|transcript|LINF_140020700|pseudogene|1/1|n.906G>A|p.Glu302Glu|906/2013|906/-1|302/-1||	LINF_140020700	synonymous_variant		hypothetical_protein_-_conserved
LinJ14	627731	C_T	LinJ14_627731_C_T	0	0	0	1	0	T|synonymous_variant|LOW|EXON_LinJ14_626811_628823|LINF_140020700|transcript|LINF_140020700|pseudogene|1/1|n.921C>T|p.Tyr307Tyr|921/2013|921/-1|307/-1||	LINF_140020700	synonymous_variant		hypothetical_protein_-_conserved
LinJ14	629233	T_G	LinJ14_629233_T_G	0	0	0	1	0	INTERGENIC		INTERGENIC
LinJ14	629414	C_A	LinJ14_629414_C_A	0	0	0	1	0	INTERGENIC		INTERGENIC
LinJ14	631460	T_C	LinJ14_631460_T_C	0	0	0	1	0	C|missense_variant|MODERATE|EXON_LinJ14_629582_634831|LINF_140020800|transcript|LINF_140020800|pseudogene|1/1|n.1879T>C|p.Phe627Leu|1879/5250|1879/-1|627/-1||	LINF_140020800	missense_variant	n.1879T>C|p.Phe627Leu	hypothetical_protein_-_conserved
LinJ14	631522	A_C	LinJ14_631522_A_C	0	0	0	1	0	C|synonymous_variant|LOW|EXON_LinJ14_629582_634831|LINF_140020800|transcript|LINF_140020800|pseudogene|1/1|n.1941A>C|p.Gly647Gly|1941/5250|1941/-1|647/-1||	LINF_140020800	synonymous_variant		hypothetical_protein_-_conserved
LinJ14	632350	G_A	LinJ14_632350_G_A	0	0	0	1	0	A|synonymous_variant|LOW|EXON_LinJ14_629582_634831|LINF_140020800|transcript|LINF_140020800|pseudogene|1/1|n.2769G>A|p.Gly923Gly|2769/5250|2769/-1|923/-1||	LINF_140020800	synonymous_variant		hypothetical_protein_-_conserved
LinJ14	632720	G_A	LinJ14_632720_G_A	0	0	0	1	0	A|missense_variant|MODERATE|EXON_LinJ14_629582_634831|LINF_140020800|transcript|LINF_140020800|pseudogene|1/1|n.3139G>A|p.Ala1047Thr|3139/5250|3139/-1|1047/-1||	LINF_140020800	missense_variant	n.3139G>A|p.Ala1047Thr	hypothetical_protein_-_conserved
LinJ14	634853	G_A	LinJ14_634853_G_A	0	0	0	1	0	INTERGENIC		INTERGENIC
LinJ14	635395	T_C	LinJ14_635395_T_C	0	0	0	1	0	INTERGENIC		INTERGENIC
LinJ14	636422	A_C	LinJ14_636422_A_C	0	0	0	1	0	INTERGENIC		INTERGENIC
LinJ14	636550	C_T	LinJ14_636550_C_T	0	0	0	0.987805	0	INTERGENIC		INTERGENIC
LinJ14	636642	T_G	LinJ14_636642_T_G	0	0	0	0.989796	0	INTERGENIC		INTERGENIC
LinJ14	636889	G_C	LinJ14_636889_G_C	0	0	0	1	0	C|synonymous_variant|LOW|EXON_LinJ14_636752_639772|LINF_140020900|transcript|LINF_140020900|pseudogene|1/1|n.138G>C|p.Val46Val|138/3021|138/-1|46/-1||	LINF_140020900	synonymous_variant		hypothetical_protein_-_conserved
LinJ14	637261	C_G	LinJ14_637261_C_G	0	0	0	1	0	G|synonymous_variant|LOW|EXON_LinJ14_636752_639772|LINF_140020900|transcript|LINF_140020900|pseudogene|1/1|n.510C>G|p.Leu170Leu|510/3021|510/-1|170/-1||	LINF_140020900	synonymous_variant		hypothetical_protein_-_conserved
LinJ14	638232	A_C	LinJ14_638232_A_C	0	0	0	1	0	C|missense_variant|MODERATE|EXON_LinJ14_636752_639772|LINF_140020900|transcript|LINF_140020900|pseudogene|1/1|n.1481A>C|p.Glu494Ala|1481/3021|1481/-1|494/-1||	LINF_140020900	missense_variant	n.1481A>C|p.Glu494Ala	hypothetical_protein_-_conserved
LinJ14	638251	G_T	LinJ14_638251_G_T	0	0	0	1	0	T|synonymous_variant|LOW|EXON_LinJ14_636752_639772|LINF_140020900|transcript|LINF_140020900|pseudogene|1/1|n.1500G>T|p.Gly500Gly|1500/3021|1500/-1|500/-1||	LINF_140020900	synonymous_variant		hypothetical_protein_-_conserved
LinJ14	639517	A_C	LinJ14_639517_A_C	0	0	0	1	0	C|synonymous_variant|LOW|EXON_LinJ14_636752_639772|LINF_140020900|transcript|LINF_140020900|pseudogene|1/1|n.2766A>C|p.Gly922Gly|2766/3021|2766/-1|922/-1||	LINF_140020900	synonymous_variant		hypothetical_protein_-_conserved
LinJ14	639784	C_A	LinJ14_639784_C_A	0	0	0	1	0	INTERGENIC		INTERGENIC
LinJ14	639855	G_A	LinJ14_639855_G_A	0	0	0	1	0	INTERGENIC		INTERGENIC
LinJ14	640320	A_C	LinJ14_640320_A_C	0	0	0	1	0	INTERGENIC		INTERGENIC
LinJ14	640335	A_G	LinJ14_640335_A_G	0	0	0	1	0	INTERGENIC		INTERGENIC
LinJ14	641006	T_C	LinJ14_641006_T_C	0	0	0	1	0	INTERGENIC		INTERGENIC
LinJ14	641663	T_C	LinJ14_641663_T_C	0	0	0	1	0	INTERGENIC		INTERGENIC
LinJ14	641816	G_A	LinJ14_641816_G_A	0	0	0	1	0	INTERGENIC		INTERGENIC
LinJ14	644207	C_G	LinJ14_644207_C_G	0	0	0	1	0	G|synonymous_variant|LOW|EXON_LinJ14_642177_644234|LINF_140021000|transcript|LINF_140021000|pseudogene|1/1|n.2031C>G|p.Ala677Ala|2031/2058|2031/-1|677/-1||	LINF_140021000	synonymous_variant		Vacuolar_14_Fab1-binding_region /Vacuolar_protein_14_C-terminal_Fig4p_binding_-_putative
LinJ14	644641	T_C	LinJ14_644641_T_C	0	0	0	1	0	INTERGENIC		INTERGENIC
LinJ14	644812	C_T	LinJ14_644812_C_T	0	0	0	1	0	INTERGENIC		INTERGENIC
LinJ14	644948	G_A	LinJ14_644948_G_A	0	0	0	1	0	INTERGENIC		INTERGENIC
LinJ14	645188	T_C	LinJ14_645188_T_C	0	0	0	1	0	C|synonymous_variant|LOW|EXON_LinJ14_644958_645380|LINF_140021100|transcript|LINF_140021100|pseudogene|1/1|n.231T>C|p.Phe77Phe|231/423|231/-1|77/-1||	LINF_140021100	synonymous_variant		mitochondrial_pyruvate_carrier_protein_2_-_putative
LinJ14	645586	G_A	LinJ14_645586_G_A	0	0	0	1	0	INTERGENIC		INTERGENIC
LinJ14	646418	A_G	LinJ14_646418_A_G	0	0	0	1	0	INTERGENIC		INTERGENIC
LinJ14	646474	G_A	LinJ14_646474_G_A	0	0	0	1	0	INTERGENIC		INTERGENIC
LinJ14	647760	C_T	LinJ14_647760_C_T	0	0	0	1	0	T|synonymous_variant|LOW|EXON_LinJ14_646801_648255|LINF_140021200|transcript|LINF_140021200|pseudogene|1/1|n.960C>T|p.Phe320Phe|960/1455|960/-1|320/-1||	LINF_140021200	synonymous_variant		hypothetical_protein_-_conserved
LinJ14	648265	T_C	LinJ14_648265_T_C	0	0	0	1	0	INTERGENIC		INTERGENIC
LinJ14	650592	T_A	LinJ14_650592_T_A	0	0	0	1	0	INTERGENIC		INTERGENIC
LinJ14	650812	C_T	LinJ14_650812_C_T	0	0	0	1	0	INTERGENIC		INTERGENIC
LinJ14	651450	C_A	LinJ14_651450_C_A	0	0	0	1	0	A|missense_variant|MODERATE|EXON_LinJ14_651281_653818|LINF_140021400|transcript|LINF_140021400|pseudogene|1/1|n.170C>A|p.Thr57Lys|170/2538|170/-1|57/-1||	LINF_140021400	missense_variant	n.170C>A|p.Thr57Lys	synaptojanin_(N-terminal_domain)_-_putative
LinJ14	652354	A_C	LinJ14_652354_A_C	0	0	0	1	0	C|synonymous_variant|LOW|EXON_LinJ14_651281_653818|LINF_140021400|transcript|LINF_140021400|pseudogene|1/1|n.1074A>C|p.Ser358Ser|1074/2538|1074/-1|358/-1||	LINF_140021400	synonymous_variant		synaptojanin_(N-terminal_domain)_-_putative
LinJ14	653474	C_T	LinJ14_653474_C_T	0	0	0	0	1	T|missense_variant|MODERATE|EXON_LinJ14_651281_653818|LINF_140021400|transcript|LINF_140021400|pseudogene|1/1|n.2194C>T|p.Arg732Cys|2194/2538|2194/-1|732/-1||	LINF_140021400	missense_variant	n.2194C>T|p.Arg732Cys	synaptojanin_(N-terminal_domain)_-_putative
LinJ14	653612	A_G	LinJ14_653612_A_G	0	0	0	1	0	G|missense_variant|MODERATE|EXON_LinJ14_651281_653818|LINF_140021400|transcript|LINF_140021400|pseudogene|1/1|n.2332A>G|p.Asn778Asp|2332/2538|2332/-1|778/-1||	LINF_140021400	missense_variant	n.2332A>G|p.Asn778Asp	synaptojanin_(N-terminal_domain)_-_putative
LinJ15	533	C_T	LinJ15_533_C_T	0	0	0	1	0	INTERGENIC		INTERGENIC
LinJ15	858	C_T	LinJ15_858_C_T	0	0	0	1	0	INTERGENIC		INTERGENIC
LinJ15	2245	C_T	LinJ15_2245_C_T	0	0	0	1	0	T|missense_variant|MODERATE|EXON_LinJ15_2079_3941|LINF_150005100|transcript|LINF_150005100|pseudogene|1/1|n.1697G>A|p.Arg566Gln|1697/1863|1697/-1|566/-1||	LINF_150005100	missense_variant	n.1697G>A|p.Arg566Gln	hypothetical_protein_-_conserved
LinJ15	2458	A_G	LinJ15_2458_A_G	0	0	0	1	0	G|missense_variant|MODERATE|EXON_LinJ15_2079_3941|LINF_150005100|transcript|LINF_150005100|pseudogene|1/1|n.1484T>C|p.Val495Ala|1484/1863|1484/-1|495/-1||	LINF_150005100	missense_variant	n.1484T>C|p.Val495Ala	hypothetical_protein_-_conserved
LinJ15	3455	G_A	LinJ15_3455_G_A	0	0	0	1	0	A|missense_variant|MODERATE|EXON_LinJ15_2079_3941|LINF_150005100|transcript|LINF_150005100|pseudogene|1/1|n.487C>T|p.Leu163Phe|487/1863|487/-1|163/-1||	LINF_150005100	missense_variant	n.487C>T|p.Leu163Phe	hypothetical_protein_-_conserved
LinJ15	4267	T_G	LinJ15_4267_T_G	0	0	0	1	0	INTERGENIC		INTERGENIC
LinJ15	4760	A_G	LinJ15_4760_A_G	0	0	0	1	0	INTERGENIC		INTERGENIC
LinJ15	5941	G_A	LinJ15_5941_G_A	0	0	0	1	0	A|synonymous_variant|LOW|EXON_LinJ15_4784_6061|LINF_150005200|transcript|LINF_150005200|pseudogene|1/1|n.121C>T|p.Leu41Leu|121/1278|121/-1|41/-1||	LINF_150005200	synonymous_variant		ATP_diphosphohydrolase
LinJ15	6617	C_T	LinJ15_6617_C_T	0	0	0	1	0	INTERGENIC		INTERGENIC
LinJ15	6973	C_G	LinJ15_6973_C_G	0	0	0	1	0	G|missense_variant|MODERATE|EXON_LinJ15_6910_7908|LINF_150005300|transcript|LINF_150005300|pseudogene|1/1|n.936G>C|p.Glu312Asp|936/999|936/-1|312/-1||	LINF_150005300	missense_variant	n.936G>C|p.Glu312Asp	Possible_lysine_decarboxylase_-_putative
LinJ15	7993	G_A	LinJ15_7993_G_A	0	0	0	0.990196	0	INTERGENIC		INTERGENIC
LinJ15	8151	C_T	LinJ15_8151_C_T	0	0	0	1	0	INTERGENIC		INTERGENIC
LinJ15	8591	A_G	LinJ15_8591_A_G	0	0	0	1	0	INTERGENIC		INTERGENIC
LinJ15	9198	C_T	LinJ15_9198_C_T	0	0	0	1	0	INTERGENIC		INTERGENIC
LinJ15	11902	T_C	LinJ15_11902_T_C	0	0	0	1	0	INTERGENIC		INTERGENIC
LinJ15	11944	G_A	LinJ15_11944_G_A	0	0	0	1	0	INTERGENIC		INTERGENIC
LinJ15	12120	G_A	LinJ15_12120_G_A	0	0	0	1	0	INTERGENIC		INTERGENIC
LinJ15	14630	A_G	LinJ15_14630_A_G	0	0	0	1	0	INTERGENIC		INTERGENIC
LinJ15	14683	T_C	LinJ15_14683_T_C	0	0	0	1	0	INTERGENIC		INTERGENIC
LinJ15	17995	C_T	LinJ15_17995_C_T	0	0	0	0.981308	0	T|synonymous_variant|LOW|EXON_LinJ15_17959_21009|LINF_150005500|transcript|LINF_150005500|pseudogene|1/1|n.3015G>A|p.Glu1005Glu|3015/3051|3015/-1|1005/-1||	LINF_150005500	synonymous_variant		Eukaryotic_translation_initiation_factor_4_gamma_type_1_-_putative
LinJ15	18754	A_G	LinJ15_18754_A_G	0	0	0	1	0	G|synonymous_variant|LOW|EXON_LinJ15_17959_21009|LINF_150005500|transcript|LINF_150005500|pseudogene|1/1|n.2256T>C|p.Ala752Ala|2256/3051|2256/-1|752/-1||	LINF_150005500	synonymous_variant		Eukaryotic_translation_initiation_factor_4_gamma_type_1_-_putative
LinJ15	19552	A_G	LinJ15_19552_A_G	0	0	0	1	0	G|synonymous_variant|LOW|EXON_LinJ15_17959_21009|LINF_150005500|transcript|LINF_150005500|pseudogene|1/1|n.1458T>C|p.Asp486Asp|1458/3051|1458/-1|486/-1||	LINF_150005500	synonymous_variant		Eukaryotic_translation_initiation_factor_4_gamma_type_1_-_putative
LinJ15	19631	A_G	LinJ15_19631_A_G	0	0	0	1	0	G|missense_variant|MODERATE|EXON_LinJ15_17959_21009|LINF_150005500|transcript|LINF_150005500|pseudogene|1/1|n.1379T>C|p.Val460Ala|1379/3051|1379/-1|460/-1||	LINF_150005500	missense_variant	n.1379T>C|p.Val460Ala	Eukaryotic_translation_initiation_factor_4_gamma_type_1_-_putative
LinJ15	19652	T_C	LinJ15_19652_T_C	0	0	0	1	0	C|missense_variant|MODERATE|EXON_LinJ15_17959_21009|LINF_150005500|transcript|LINF_150005500|pseudogene|1/1|n.1358A>G|p.His453Arg|1358/3051|1358/-1|453/-1||	LINF_150005500	missense_variant	n.1358A>G|p.His453Arg	Eukaryotic_translation_initiation_factor_4_gamma_type_1_-_putative
LinJ15	19898	A_G	LinJ15_19898_A_G	0	0	0	1	0	G|missense_variant|MODERATE|EXON_LinJ15_17959_21009|LINF_150005500|transcript|LINF_150005500|pseudogene|1/1|n.1112T>C|p.Val371Ala|1112/3051|1112/-1|371/-1||	LINF_150005500	missense_variant	n.1112T>C|p.Val371Ala	Eukaryotic_translation_initiation_factor_4_gamma_type_1_-_putative
LinJ15	23454	A_G	LinJ15_23454_A_G	0	0	0	1	0	G|missense_variant|MODERATE|EXON_LinJ15_22216_23622|LINF_150005600|transcript|LINF_150005600|pseudogene|1/1|n.169T>C|p.Cys57Arg|169/1407|169/-1|57/-1||	LINF_150005600	missense_variant	n.169T>C|p.Cys57Arg	hypothetical_protein_-_conserved
LinJ15	24010	A_C	LinJ15_24010_A_C	0	0	0	1	0	INTERGENIC		INTERGENIC
LinJ15	24121	A_G	LinJ15_24121_A_G	0	0	0	1	0	INTERGENIC		INTERGENIC
LinJ15	24865	A_C	LinJ15_24865_A_C	0	0	0	0.991667	0	INTERGENIC		INTERGENIC
LinJ15	25503	A_G	LinJ15_25503_A_G	0	0	0	1	0	G|synonymous_variant|LOW|EXON_LinJ15_24906_25871|LINF_150005700|transcript|LINF_150005700|pseudogene|1/1|n.369T>C|p.Asp123Asp|369/966|369/-1|123/-1||	LINF_150005700	synonymous_variant		hypothetical_protein_-_conserved
LinJ15	25764	G_C	LinJ15_25764_G_C	0	0	0	1	0	C|synonymous_variant|LOW|EXON_LinJ15_24906_25871|LINF_150005700|transcript|LINF_150005700|pseudogene|1/1|n.108C>G|p.Arg36Arg|108/966|108/-1|36/-1||	LINF_150005700	synonymous_variant		hypothetical_protein_-_conserved
LinJ15	26369	G_A	LinJ15_26369_G_A	0	0	0	1	0	INTERGENIC		INTERGENIC
LinJ15	26931	C_T	LinJ15_26931_C_T	0	0	0	1	0	INTERGENIC		INTERGENIC
LinJ15	27204	T_C	LinJ15_27204_T_C	0	0	0	1	0	INTERGENIC		INTERGENIC
LinJ15	27295	C_T	LinJ15_27295_C_T	0	0	0	1	0	INTERGENIC		INTERGENIC
LinJ15	27760	G_A	LinJ15_27760_G_A	0	0	0	1	0	A|synonymous_variant|LOW|EXON_LinJ15_27682_28953|LINF_150005800|transcript|LINF_150005800|pseudogene|1/1|n.1194C>T|p.Phe398Phe|1194/1272|1194/-1|398/-1||	LINF_150005800	synonymous_variant		ATP-dependent_protease_ATPase_subunit_HslU1_-_putative
LinJ15	28792	G_A	LinJ15_28792_G_A	0	0	0	1	0	A|synonymous_variant|LOW|EXON_LinJ15_27682_28953|LINF_150005800|transcript|LINF_150005800|pseudogene|1/1|n.162C>T|p.Gly54Gly|162/1272|162/-1|54/-1||	LINF_150005800	synonymous_variant		ATP-dependent_protease_ATPase_subunit_HslU1_-_putative
LinJ15	30747	G_A	LinJ15_30747_G_A	0	0	0	0.990654	0	A|synonymous_variant|LOW|EXON_LinJ15_30543_32237|LINF_150005900|transcript|LINF_150005900|pseudogene|1/1|n.1491C>T|p.Asp497Asp|1491/1695|1491/-1|497/-1||	LINF_150005900	synonymous_variant		Flavin-binding_monooxygenase-like /Pyridine_nucleotide-disulphide_oxidoreductase/NAD(P )-binding_Rossmann-like_domain/L-lysine_6-monooxygenase_ (NADPH-requiring)_-_putative
LinJ15	30781	C_G	LinJ15_30781_C_G	0	0	0	1	0	G|missense_variant|MODERATE|EXON_LinJ15_30543_32237|LINF_150005900|transcript|LINF_150005900|pseudogene|1/1|n.1457G>C|p.Gly486Ala|1457/1695|1457/-1|486/-1||	LINF_150005900	missense_variant	n.1457G>C|p.Gly486Ala	Flavin-binding_monooxygenase-like /Pyridine_nucleotide-disulphide_oxidoreductase/NAD(P )-binding_Rossmann-like_domain/L-lysine_6-monooxygenase_ (NADPH-requiring)_-_putative
LinJ15	30963	A_G	LinJ15_30963_A_G	0	0	0	1	0	G|synonymous_variant|LOW|EXON_LinJ15_30543_32237|LINF_150005900|transcript|LINF_150005900|pseudogene|1/1|n.1275T>C|p.Tyr425Tyr|1275/1695|1275/-1|425/-1||	LINF_150005900	synonymous_variant		Flavin-binding_monooxygenase-like /Pyridine_nucleotide-disulphide_oxidoreductase/NAD(P )-binding_Rossmann-like_domain/L-lysine_6-monooxygenase_ (NADPH-requiring)_-_putative
LinJ15	31275	T_C	LinJ15_31275_T_C	0	0	0	1	0	C|synonymous_variant|LOW|EXON_LinJ15_30543_32237|LINF_150005900|transcript|LINF_150005900|pseudogene|1/1|n.963A>G|p.Gly321Gly|963/1695|963/-1|321/-1||	LINF_150005900	synonymous_variant		Flavin-binding_monooxygenase-like /Pyridine_nucleotide-disulphide_oxidoreductase/NAD(P )-binding_Rossmann-like_domain/L-lysine_6-monooxygenase_ (NADPH-requiring)_-_putative
LinJ15	31997	T_C	LinJ15_31997_T_C	0	0	0	1	0	C|missense_variant|MODERATE|EXON_LinJ15_30543_32237|LINF_150005900|transcript|LINF_150005900|pseudogene|1/1|n.241A>G|p.Ile81Val|241/1695|241/-1|81/-1||	LINF_150005900	missense_variant	n.241A>G|p.Ile81Val	Flavin-binding_monooxygenase-like /Pyridine_nucleotide-disulphide_oxidoreductase/NAD(P )-binding_Rossmann-like_domain/L-lysine_6-monooxygenase_ (NADPH-requiring)_-_putative
LinJ15	32580	T_C	LinJ15_32580_T_C	0	0	0	1	0	INTERGENIC		INTERGENIC
LinJ15	32690	A_G	LinJ15_32690_A_G	0	0	0	1	0	INTERGENIC		INTERGENIC
LinJ15	32719	A_G	LinJ15_32719_A_G	0	0	0	1	0	INTERGENIC		INTERGENIC
LinJ15	32760	A_G	LinJ15_32760_A_G	0	0	0	1	0	INTERGENIC		INTERGENIC
LinJ15	33224	C_T	LinJ15_33224_C_T	0	0	0	1	0	INTERGENIC		INTERGENIC
LinJ15	35371	C_T	LinJ15_35371_C_T	0	0	0	1	0	T|missense_variant|MODERATE|EXON_LinJ15_33362_35755|LINF_150006000|transcript|LINF_150006000|pseudogene|1/1|n.385G>A|p.Ala129Thr|385/2394|385/-1|129/-1||	LINF_150006000	missense_variant	n.385G>A|p.Ala129Thr	hypothetical_protein_-_conserved
LinJ15	35481	G_A	LinJ15_35481_G_A	0	0	0	1	0	A|missense_variant|MODERATE|EXON_LinJ15_33362_35755|LINF_150006000|transcript|LINF_150006000|pseudogene|1/1|n.275C>T|p.Thr92Ile|275/2394|275/-1|92/-1||	LINF_150006000	missense_variant	n.275C>T|p.Thr92Ile	hypothetical_protein_-_conserved
LinJ15	35492	G_C	LinJ15_35492_G_C	0	0	0	1	0	C|synonymous_variant|LOW|EXON_LinJ15_33362_35755|LINF_150006000|transcript|LINF_150006000|pseudogene|1/1|n.264C>G|p.Ala88Ala|264/2394|264/-1|88/-1||	LINF_150006000	synonymous_variant		hypothetical_protein_-_conserved
LinJ15	35572	A_G	LinJ15_35572_A_G	0	0	0	1	0	G|missense_variant|MODERATE|EXON_LinJ15_33362_35755|LINF_150006000|transcript|LINF_150006000|pseudogene|1/1|n.184T>C|p.Tyr62His|184/2394|184/-1|62/-1||	LINF_150006000	missense_variant	n.184T>C|p.Tyr62His	hypothetical_protein_-_conserved
LinJ15	37602	G_A	LinJ15_37602_G_A	0	0	0	1	0	A|synonymous_variant|LOW|EXON_LinJ15_36837_37793|LINF_150006100|transcript|LINF_150006100|pseudogene|1/1|n.192C>T|p.Gly64Gly|192/957|192/-1|64/-1||	LINF_150006100	synonymous_variant		mitochondrial_carrier_protein_-_putative
LinJ15	38992	A_C	LinJ15_38992_A_C	0	0	0	1	0	INTERGENIC		INTERGENIC
LinJ15	39217	G_A	LinJ15_39217_G_A	0	0	0	1	0	INTERGENIC		INTERGENIC
LinJ15	39360	A_G	LinJ15_39360_A_G	0	0	0	1	0	INTERGENIC		INTERGENIC
LinJ15	39373	A_G	LinJ15_39373_A_G	0	0	0	1	0	INTERGENIC		INTERGENIC
LinJ15	39548	C_A	LinJ15_39548_C_A	0	0	0	1	0	INTERGENIC		INTERGENIC
LinJ15	39563	G_A	LinJ15_39563_G_A	0	0	0	1	0	INTERGENIC		INTERGENIC
LinJ15	39578	A_G	LinJ15_39578_A_G	0	0	0	1	0	INTERGENIC		INTERGENIC
LinJ15	39659	T_C	LinJ15_39659_T_C	0	0	0	1	0	INTERGENIC		INTERGENIC
LinJ15	40175	C_T	LinJ15_40175_C_T	0	0	0	1	0	INTERGENIC		INTERGENIC
LinJ15	40553	A_G	LinJ15_40553_A_G	0	0	0	1	0	INTERGENIC		INTERGENIC
LinJ15	40584	C_T	LinJ15_40584_C_T	0	0	0	1	0	INTERGENIC		INTERGENIC
LinJ15	40836	G_A	LinJ15_40836_G_A	0	0	0	1	0	INTERGENIC		INTERGENIC
LinJ15	42118	G_A	LinJ15_42118_G_A	0	0	0	1	0	A|synonymous_variant|LOW|EXON_LinJ15_41230_43182|LINF_150006200|transcript|LINF_150006200|pseudogene|1/1|n.1065C>T|p.Asn355Asn|1065/1953|1065/-1|355/-1||	LINF_150006200	synonymous_variant		ATP-dependent_RNA_helicase_-_putative
LinJ15	42171	G_T	LinJ15_42171_G_T	0	0	0	0.989583	0	T|missense_variant|MODERATE|EXON_LinJ15_41230_43182|LINF_150006200|transcript|LINF_150006200|pseudogene|1/1|n.1012C>A|p.Leu338Ile|1012/1953|1012/-1|338/-1||	LINF_150006200	missense_variant	n.1012C>A|p.Leu338Ile	ATP-dependent_RNA_helicase_-_putative
LinJ15	42333	G_A	LinJ15_42333_G_A	0	0	0	0.990099	0	A|missense_variant|MODERATE|EXON_LinJ15_41230_43182|LINF_150006200|transcript|LINF_150006200|pseudogene|1/1|n.850C>T|p.Pro284Ser|850/1953|850/-1|284/-1||	LINF_150006200	missense_variant	n.850C>T|p.Pro284Ser	ATP-dependent_RNA_helicase_-_putative
LinJ15	45540	A_G	LinJ15_45540_A_G	0	0	0	0.990099	0	INTERGENIC		INTERGENIC
LinJ15	45872	C_G	LinJ15_45872_C_G	0	0	0	1	0	INTERGENIC		INTERGENIC
LinJ15	45885	A_C	LinJ15_45885_A_C	0	0	0	1	0	INTERGENIC		INTERGENIC
LinJ15	48858	A_T	LinJ15_48858_A_T	0	0	0	1	0	INTERGENIC		INTERGENIC
LinJ15	49800	G_A	LinJ15_49800_G_A	0	0	0	1	0	INTERGENIC		INTERGENIC
LinJ15	50489	G_A	LinJ15_50489_G_A	0	0	0	1	0	INTERGENIC		INTERGENIC
LinJ15	50565	T_C	LinJ15_50565_T_C	0	0	0	1	0	INTERGENIC		INTERGENIC
LinJ15	50580	A_G	LinJ15_50580_A_G	0	0	0	1	0	INTERGENIC		INTERGENIC
LinJ15	51276	T_G	LinJ15_51276_T_G	0	0	0	1	0	INTERGENIC		INTERGENIC
LinJ15	52024	G_A	LinJ15_52024_G_A	0	0	0	1	0	A|synonymous_variant|LOW|EXON_LinJ15_51961_52608|LINF_150006300|transcript|LINF_150006300|pseudogene|1/1|n.585C>T|p.Gly195Gly|585/648|585/-1|195/-1||	LINF_150006300	synonymous_variant		zinc_finger_(CCCH_type)_protein_-_putative
LinJ15	53303	A_T	LinJ15_53303_A_T	0	0	0	1	0	INTERGENIC		INTERGENIC
LinJ15	53709	A_G	LinJ15_53709_A_G	0	0	0	1	0	INTERGENIC		INTERGENIC
LinJ15	55087	T_A	LinJ15_55087_T_A	0	0	0	1	0	INTERGENIC		INTERGENIC
LinJ15	55425	C_T	LinJ15_55425_C_T	0	0	0	1	0	INTERGENIC		INTERGENIC
LinJ15	55988	G_A	LinJ15_55988_G_A	0	0	0	1	0	INTERGENIC		INTERGENIC
LinJ15	56176	A_G	LinJ15_56176_A_G	0	0	0	1	0	INTERGENIC		INTERGENIC
LinJ15	57184	C_T	LinJ15_57184_C_T	1	0	0.968504	0	0	INTERGENIC		INTERGENIC
LinJ15	57403	A_G	LinJ15_57403_A_G	0	0	0	1	0	G|synonymous_variant|LOW|EXON_LinJ15_57214_57762|LINF_150006400|transcript|LINF_150006400|pseudogene|1/1|n.360T>C|p.Ser120Ser|360/549|360/-1|120/-1||	LINF_150006400	synonymous_variant		hypothetical_protein_-_conserved
LinJ15	57663	C_T	LinJ15_57663_C_T	0	0	0	0.99	0	T|missense_variant|MODERATE|EXON_LinJ15_57214_57762|LINF_150006400|transcript|LINF_150006400|pseudogene|1/1|n.100G>A|p.Gly34Arg|100/549|100/-1|34/-1||	LINF_150006400	missense_variant	n.100G>A|p.Gly34Arg	hypothetical_protein_-_conserved
LinJ15	58444	C_A	LinJ15_58444_C_A	0	0	0	0.990099	0	INTERGENIC		INTERGENIC
LinJ15	58468	G_A	LinJ15_58468_G_A	0	0	0	1	0	INTERGENIC		INTERGENIC
LinJ15	60357	T_C	LinJ15_60357_T_C	0	0	0	1	0	C|missense_variant|MODERATE|EXON_LinJ15_59779_62310|LINF_150006500|transcript|LINF_150006500|pseudogene|1/1|n.1954A>G|p.Ser652Gly|1954/2532|1954/-1|652/-1||	LINF_150006500	missense_variant	n.1954A>G|p.Ser652Gly	zinc_finger_(CCCH_type)_protein_-_putative
LinJ15	60402	T_C	LinJ15_60402_T_C	0	0	0	1	0	C|missense_variant|MODERATE|EXON_LinJ15_59779_62310|LINF_150006500|transcript|LINF_150006500|pseudogene|1/1|n.1909A>G|p.Thr637Ala|1909/2532|1909/-1|637/-1||	LINF_150006500	missense_variant	n.1909A>G|p.Thr637Ala	zinc_finger_(CCCH_type)_protein_-_putative
LinJ15	60707	C_G	LinJ15_60707_C_G	0	0	0	1	0	G|missense_variant|MODERATE|EXON_LinJ15_59779_62310|LINF_150006500|transcript|LINF_150006500|pseudogene|1/1|n.1604G>C|p.Gly535Ala|1604/2532|1604/-1|535/-1||	LINF_150006500	missense_variant	n.1604G>C|p.Gly535Ala	zinc_finger_(CCCH_type)_protein_-_putative
LinJ15	61192	G_A	LinJ15_61192_G_A	0	0	0	1	0	A|synonymous_variant|LOW|EXON_LinJ15_59779_62310|LINF_150006500|transcript|LINF_150006500|pseudogene|1/1|n.1119C>T|p.Ser373Ser|1119/2532|1119/-1|373/-1||	LINF_150006500	synonymous_variant		zinc_finger_(CCCH_type)_protein_-_putative
LinJ15	64302	G_A	LinJ15_64302_G_A	0	0	0	1	0	INTERGENIC		INTERGENIC
LinJ15	65083	G_C	LinJ15_65083_G_C	0	0	0	1	0	C|synonymous_variant|LOW|EXON_LinJ15_65047_66261|LINF_150006600|transcript|LINF_150006600|pseudogene|1/1|n.1179C>G|p.Thr393Thr|1179/1215|1179/-1|393/-1||	LINF_150006600	synonymous_variant		protein_phosphatase_2C_-_putative
LinJ15	65215	A_G	LinJ15_65215_A_G	0	0	0	1	0	G|synonymous_variant|LOW|EXON_LinJ15_65047_66261|LINF_150006600|transcript|LINF_150006600|pseudogene|1/1|n.1047T>C|p.Ser349Ser|1047/1215|1047/-1|349/-1||	LINF_150006600	synonymous_variant		protein_phosphatase_2C_-_putative
LinJ15	66119	G_T	LinJ15_66119_G_T	0	0	0	0.987013	0	T|missense_variant|MODERATE|EXON_LinJ15_65047_66261|LINF_150006600|transcript|LINF_150006600|pseudogene|1/1|n.143C>A|p.Thr48Lys|143/1215|143/-1|48/-1||	LINF_150006600	missense_variant	n.143C>A|p.Thr48Lys	protein_phosphatase_2C_-_putative
LinJ15	66382	C_A	LinJ15_66382_C_A	0	0	0	1	0	INTERGENIC		INTERGENIC
LinJ15	67605	C_T	LinJ15_67605_C_T	0	0	0	1	0	INTERGENIC		INTERGENIC
LinJ15	68656	G_A	LinJ15_68656_G_A	0	0	0	1	0	A|synonymous_variant|LOW|EXON_LinJ15_67660_69897|LINF_150006700|transcript|LINF_150006700|pseudogene|1/1|n.1242C>T|p.Asn414Asn|1242/2238|1242/-1|414/-1||	LINF_150006700	synonymous_variant		serine/threonine-protein_kinase_-_putative
LinJ15	69023	C_T	LinJ15_69023_C_T	0	0	0	1	0	T|missense_variant|MODERATE|EXON_LinJ15_67660_69897|LINF_150006700|transcript|LINF_150006700|pseudogene|1/1|n.875G>A|p.Gly292Asp|875/2238|875/-1|292/-1||	LINF_150006700	missense_variant	n.875G>A|p.Gly292Asp	serine/threonine-protein_kinase_-_putative
LinJ15	72211	A_G	LinJ15_72211_A_G	0	0	0	1	0	INTERGENIC		INTERGENIC
LinJ15	73055	A_G	LinJ15_73055_A_G	0	0	0	1	0	INTERGENIC		INTERGENIC
LinJ15	73409	G_A	LinJ15_73409_G_A	0	0	0	1	0	INTERGENIC		INTERGENIC
LinJ15	74257	A_C	LinJ15_74257_A_C	0	0	0	1	0	C|synonymous_variant|LOW|EXON_LinJ15_73513_75270|LINF_150006800|transcript|LINF_150006800|pseudogene|1/1|n.1014T>G|p.Ala338Ala|1014/1758|1014/-1|338/-1||	LINF_150006800	synonymous_variant		hypothetical_protein_-_conserved
LinJ15	74447	C_T	LinJ15_74447_C_T	0	0	0	0.98913	0	T|missense_variant|MODERATE|EXON_LinJ15_73513_75270|LINF_150006800|transcript|LINF_150006800|pseudogene|1/1|n.824G>A|p.Arg275His|824/1758|824/-1|275/-1||	LINF_150006800	missense_variant	n.824G>A|p.Arg275His	hypothetical_protein_-_conserved
LinJ15	76775	G_A	LinJ15_76775_G_A	0	0	0	1	0	A|synonymous_variant|LOW|EXON_LinJ15_76427_76918|LINF_150006900|transcript|LINF_150006900|pseudogene|1/1|n.144C>T|p.Asp48Asp|144/492|144/-1|48/-1||	LINF_150006900	synonymous_variant		Cytochrome_b5-like_Heme /Steroid_binding_domain_containing_protein_-_putative
LinJ15	76857	A_G	LinJ15_76857_A_G	0	0	0	1	0	G|missense_variant|MODERATE|EXON_LinJ15_76427_76918|LINF_150006900|transcript|LINF_150006900|pseudogene|1/1|n.62T>C|p.Val21Ala|62/492|62/-1|21/-1||	LINF_150006900	missense_variant	n.62T>C|p.Val21Ala	Cytochrome_b5-like_Heme /Steroid_binding_domain_containing_protein_-_putative
LinJ15	77335	C_T	LinJ15_77335_C_T	0	0	0	1	0	INTERGENIC		INTERGENIC
LinJ15	78592	A_C	LinJ15_78592_A_C	0	0	0	1	0	INTERGENIC		INTERGENIC
LinJ15	79336	A_G	LinJ15_79336_A_G	0	0	0	0.988095	0	G|missense_variant|MODERATE|EXON_LinJ15_78629_79507|LINF_150007000|transcript|LINF_150007000|pseudogene|1/1|n.172T>C|p.Ser58Pro|172/879|172/-1|58/-1||	LINF_150007000	missense_variant	n.172T>C|p.Ser58Pro	hypothetical_protein_-_conserved
LinJ15	81788	G_C	LinJ15_81788_G_C	0	0	0	1	0	INTERGENIC		INTERGENIC
LinJ15	82027	C_T	LinJ15_82027_C_T	0	0	0	1	0	INTERGENIC		INTERGENIC
LinJ15	83515	G_T	LinJ15_83515_G_T	0	0	0	0	1	INTERGENIC		INTERGENIC
LinJ15	85618	A_T	LinJ15_85618_A_T	0	0	0	1	0	INTERGENIC		INTERGENIC
LinJ15	86381	A_G	LinJ15_86381_A_G	0	0	0	1	0	G|synonymous_variant|LOW|EXON_LinJ15_85904_87028|LINF_150007300|transcript|LINF_150007300|pseudogene|1/1|n.648T>C|p.Ser216Ser|648/1125|648/-1|216/-1||	LINF_150007300	synonymous_variant		protein_phosphatase_1_catalitic_subunit_-_putative
LinJ15	87115	T_C	LinJ15_87115_T_C	0	0	0	1	0	INTERGENIC		INTERGENIC
LinJ15	87321	A_C	LinJ15_87321_A_C	0	0	0	1	0	INTERGENIC		INTERGENIC
LinJ15	87555	T_C	LinJ15_87555_T_C	0	0	0	1	0	INTERGENIC		INTERGENIC
LinJ15	87629	C_G	LinJ15_87629_C_G	0	0	0	1	0	INTERGENIC		INTERGENIC
LinJ15	87919	A_G	LinJ15_87919_A_G	0	0	0	0.991304	0	G|missense_variant|MODERATE|EXON_LinJ15_87890_88537|LINF_150007400|transcript|LINF_150007400|pseudogene|1/1|n.619T>C|p.Ser207Pro|619/648|619/-1|207/-1||	LINF_150007400	missense_variant	n.619T>C|p.Ser207Pro	hypothetical_protein_-_conserved
LinJ15	88269	C_T	LinJ15_88269_C_T	0	0	0	1	0	T|missense_variant|MODERATE|EXON_LinJ15_87890_88537|LINF_150007400|transcript|LINF_150007400|pseudogene|1/1|n.269G>A|p.Gly90Asp|269/648|269/-1|90/-1||	LINF_150007400	missense_variant	n.269G>A|p.Gly90Asp	hypothetical_protein_-_conserved
LinJ15	88634	T_C	LinJ15_88634_T_C	0	0	0	1	0	INTERGENIC		INTERGENIC
LinJ15	88803	T_C	LinJ15_88803_T_C	0	0	0	1	0	INTERGENIC		INTERGENIC
LinJ15	88953	T_C	LinJ15_88953_T_C	0	0	0	1	0	INTERGENIC		INTERGENIC
LinJ15	89400	G_C	LinJ15_89400_G_C	0	0	0	1	0	INTERGENIC		INTERGENIC
LinJ15	89859	C_A	LinJ15_89859_C_A	0	0	0	1	0	A|missense_variant|MODERATE|EXON_LinJ15_89587_90630|LINF_150007500|transcript|LINF_150007500|pseudogene|1/1|n.273C>A|p.Asn91Lys|273/1044|273/-1|91/-1||	LINF_150007500	missense_variant	n.273C>A|p.Asn91Lys	WD_domain_-_G-beta_repeat_-_putative
LinJ15	90333	A_G	LinJ15_90333_A_G	0	0	0	1	0	G|missense_variant|MODERATE|EXON_LinJ15_89587_90630|LINF_150007500|transcript|LINF_150007500|pseudogene|1/1|n.747A>G|p.Ile249Met|747/1044|747/-1|249/-1||	LINF_150007500	missense_variant	n.747A>G|p.Ile249Met	WD_domain_-_G-beta_repeat_-_putative
LinJ15	90380	G_A	LinJ15_90380_G_A	0	0	0	1	0	A|missense_variant|MODERATE|EXON_LinJ15_89587_90630|LINF_150007500|transcript|LINF_150007500|pseudogene|1/1|n.794G>A|p.Arg265Gln|794/1044|794/-1|265/-1||	LINF_150007500	missense_variant	n.794G>A|p.Arg265Gln	WD_domain_-_G-beta_repeat_-_putative
LinJ15	91679	C_T	LinJ15_91679_C_T	0	0	0	1	0	T|synonymous_variant|LOW|EXON_LinJ15_91212_92972|LINF_150007600|transcript|LINF_150007600|pseudogene|1/1|n.468C>T|p.Phe156Phe|468/1761|468/-1|156/-1||	LINF_150007600	synonymous_variant		lysyl-tRNA_synthetase_-_putative
LinJ15	92297	G_T	LinJ15_92297_G_T	0	0	0	1	0	T|synonymous_variant|LOW|EXON_LinJ15_91212_92972|LINF_150007600|transcript|LINF_150007600|pseudogene|1/1|n.1086G>T|p.Pro362Pro|1086/1761|1086/-1|362/-1||	LINF_150007600	synonymous_variant		lysyl-tRNA_synthetase_-_putative
LinJ15	93586	T_C	LinJ15_93586_T_C	0	0	0	1	0	INTERGENIC		INTERGENIC
LinJ15	94055	G_A	LinJ15_94055_G_A	0	0	0	0.989796	0	A|missense_variant|MODERATE|EXON_LinJ15_94037_95254|LINF_150007700|transcript|LINF_150007700|pseudogene|1/1|n.19G>A|p.Val7Met|19/1218|19/-1|7/-1||	LINF_150007700	missense_variant	n.19G>A|p.Val7Met	sterol_carrier_protein_-_putative
LinJ15	95281	C_T	LinJ15_95281_C_T	0	0	0	1	0	INTERGENIC		INTERGENIC
LinJ15	95705	G_A	LinJ15_95705_G_A	1	0	0	0	0	INTERGENIC		INTERGENIC
LinJ15	96275	T_G	LinJ15_96275_T_G	0	0	0	1	0	INTERGENIC		INTERGENIC
LinJ15	96436	T_C	LinJ15_96436_T_C	0	0	0	1	0	C|missense_variant|MODERATE|EXON_LinJ15_96306_102143|LINF_150007800|transcript|LINF_150007800|pseudogene|1/1|n.131T>C|p.Val44Ala|131/5838|131/-1|44/-1||	LINF_150007800	missense_variant	n.131T>C|p.Val44Ala	hypothetical_protein_-_conserved
LinJ15	96822	G_A	LinJ15_96822_G_A	0	0	0	1	0	A|missense_variant|MODERATE|EXON_LinJ15_96306_102143|LINF_150007800|transcript|LINF_150007800|pseudogene|1/1|n.517G>A|p.Ala173Thr|517/5838|517/-1|173/-1||	LINF_150007800	missense_variant	n.517G>A|p.Ala173Thr	hypothetical_protein_-_conserved
LinJ15	97334	C_T	LinJ15_97334_C_T	0	0	0	1	0	T|synonymous_variant|LOW|EXON_LinJ15_96306_102143|LINF_150007800|transcript|LINF_150007800|pseudogene|1/1|n.1029C>T|p.Ala343Ala|1029/5838|1029/-1|343/-1||	LINF_150007800	synonymous_variant		hypothetical_protein_-_conserved
LinJ15	98632	T_C	LinJ15_98632_T_C	0	0	0	1	0	C|missense_variant|MODERATE|EXON_LinJ15_96306_102143|LINF_150007800|transcript|LINF_150007800|pseudogene|1/1|n.2327T>C|p.Val776Ala|2327/5838|2327/-1|776/-1||	LINF_150007800	missense_variant	n.2327T>C|p.Val776Ala	hypothetical_protein_-_conserved
LinJ15	98829	A_G	LinJ15_98829_A_G	0	0	0	1	0	G|missense_variant|MODERATE|EXON_LinJ15_96306_102143|LINF_150007800|transcript|LINF_150007800|pseudogene|1/1|n.2524A>G|p.Thr842Ala|2524/5838|2524/-1|842/-1||	LINF_150007800	missense_variant	n.2524A>G|p.Thr842Ala	hypothetical_protein_-_conserved
LinJ15	99198	G_A	LinJ15_99198_G_A	0	0	0	1	0	A|missense_variant|MODERATE|EXON_LinJ15_96306_102143|LINF_150007800|transcript|LINF_150007800|pseudogene|1/1|n.2893G>A|p.Ala965Thr|2893/5838|2893/-1|965/-1||	LINF_150007800	missense_variant	n.2893G>A|p.Ala965Thr	hypothetical_protein_-_conserved
LinJ15	99390	C_T	LinJ15_99390_C_T	0	0	0	1	0	T|synonymous_variant|LOW|EXON_LinJ15_96306_102143|LINF_150007800|transcript|LINF_150007800|pseudogene|1/1|n.3085C>T|p.Leu1029Leu|3085/5838|3085/-1|1029/-1||	LINF_150007800	synonymous_variant		hypothetical_protein_-_conserved
LinJ15	100777	T_G	LinJ15_100777_T_G	0	0	0.542857	0	0	G|missense_variant|MODERATE|EXON_LinJ15_96306_102143|LINF_150007800|transcript|LINF_150007800|pseudogene|1/1|n.4472T>G|p.Leu1491Arg|4472/5838|4472/-1|1491/-1||	LINF_150007800	missense_variant	n.4472T>G|p.Leu1491Arg	hypothetical_protein_-_conserved
LinJ15	103782	T_C	LinJ15_103782_T_C	0	0	0	1	0	C|synonymous_variant|LOW|EXON_LinJ15_103750_105183|LINF_150007900|transcript|LINF_150007900|pseudogene|1/1|n.33T>C|p.His11His|33/1434|33/-1|11/-1||	LINF_150007900	synonymous_variant		hypothetical_protein_-_conserved
LinJ15	103891	T_C	LinJ15_103891_T_C	0	0	0	1	0	C|missense_variant|MODERATE|EXON_LinJ15_103750_105183|LINF_150007900|transcript|LINF_150007900|pseudogene|1/1|n.142T>C|p.Phe48Leu|142/1434|142/-1|48/-1||	LINF_150007900	missense_variant	n.142T>C|p.Phe48Leu	hypothetical_protein_-_conserved
LinJ15	105195	A_G	LinJ15_105195_A_G	0	0	0	1	0	INTERGENIC		INTERGENIC
LinJ15	105595	T_C	LinJ15_105595_T_C	0	0	0	1	0	INTERGENIC		INTERGENIC
LinJ15	106063	T_C	LinJ15_106063_T_C	0	0	0	1	0	INTERGENIC		INTERGENIC
LinJ15	106117	C_T	LinJ15_106117_C_T	0	0	0	1	0	INTERGENIC		INTERGENIC
LinJ15	107113	A_C	LinJ15_107113_A_C	0	0	0	1	0	C|synonymous_variant|LOW|EXON_LinJ15_106922_107695|LINF_150008000|transcript|LINF_150008000|pseudogene|1/1|n.192A>C|p.Val64Val|192/774|192/-1|64/-1||	LINF_150008000	synonymous_variant		replication_Factor_A_28_kDa_subunit_-_putative
LinJ15	107725	C_G	LinJ15_107725_C_G	0	0	0	1	0	INTERGENIC		INTERGENIC
LinJ15	108909	C_T	LinJ15_108909_C_T	0	0	0	1	0	INTERGENIC		INTERGENIC
LinJ15	110084	A_G	LinJ15_110084_A_G	0	0	0	1	0	INTERGENIC		INTERGENIC
LinJ15	110902	G_A	LinJ15_110902_G_A	0	0	0	1	0	INTERGENIC		INTERGENIC
LinJ15	113289	G_C	LinJ15_113289_G_C	0	0	0	1	0	INTERGENIC		INTERGENIC
LinJ15	113364	G_A	LinJ15_113364_G_A	0	0	0	1	0	INTERGENIC		INTERGENIC
LinJ15	113910	C_T	LinJ15_113910_C_T	0	0	0	0.990566	0	INTERGENIC		INTERGENIC
LinJ15	116143	A_C	LinJ15_116143_A_C	0	0	0	1	0	C|missense_variant|MODERATE|EXON_LinJ15_113974_116376|LINF_150008300|transcript|LINF_150008300|pseudogene|1/1|n.2170A>C|p.Thr724Pro|2170/2403|2170/-1|724/-1||	LINF_150008300	missense_variant	n.2170A>C|p.Thr724Pro	hypothetical_protein_-_conserved
LinJ15	117266	C_G	LinJ15_117266_C_G	0	0	0	1	0	G|missense_variant|MODERATE|EXON_LinJ15_116942_117382|LINF_150008400|transcript|LINF_150008400|pseudogene|1/1|n.325C>G|p.Pro109Ala|325/441|325/-1|109/-1||	LINF_150008400	missense_variant	n.325C>G|p.Pro109Ala	inhibitor_of_serine_peptidase_(ISP)_-_putative
LinJ15	118640	C_G	LinJ15_118640_C_G	0	0	0	1	0	INTERGENIC		INTERGENIC
LinJ15	119790	T_C	LinJ15_119790_T_C	0	0	0	1	0	C|missense_variant|MODERATE|EXON_LinJ15_119196_121163|LINF_150008500|transcript|LINF_150008500|pseudogene|1/1|n.595T>C|p.Ser199Pro|595/1968|595/-1|199/-1||	LINF_150008500	missense_variant	n.595T>C|p.Ser199Pro	hypothetical_protein_-_conserved
LinJ15	119837	A_G	LinJ15_119837_A_G	0	0	0	1	0	G|synonymous_variant|LOW|EXON_LinJ15_119196_121163|LINF_150008500|transcript|LINF_150008500|pseudogene|1/1|n.642A>G|p.Ala214Ala|642/1968|642/-1|214/-1||	LINF_150008500	synonymous_variant		hypothetical_protein_-_conserved
LinJ15	120658	C_T	LinJ15_120658_C_T	0	0	0	1	0	T|missense_variant|MODERATE|EXON_LinJ15_119196_121163|LINF_150008500|transcript|LINF_150008500|pseudogene|1/1|n.1463C>T|p.Pro488Leu|1463/1968|1463/-1|488/-1||	LINF_150008500	missense_variant	n.1463C>T|p.Pro488Leu	hypothetical_protein_-_conserved
LinJ15	120861	C_T	LinJ15_120861_C_T	0	0	0	1	0	T|missense_variant|MODERATE|EXON_LinJ15_119196_121163|LINF_150008500|transcript|LINF_150008500|pseudogene|1/1|n.1666C>T|p.Pro556Ser|1666/1968|1666/-1|556/-1||	LINF_150008500	missense_variant	n.1666C>T|p.Pro556Ser	hypothetical_protein_-_conserved
LinJ15	121426	G_A	LinJ15_121426_G_A	0	0	0	1	0	INTERGENIC		INTERGENIC
LinJ15	121987	C_T	LinJ15_121987_C_T	0	0	0	1	0	INTERGENIC		INTERGENIC
LinJ15	123179	T_C	LinJ15_123179_T_C	0	0	0	1	0	C|synonymous_variant|LOW|EXON_LinJ15_122604_124883|LINF_150008600|transcript|LINF_150008600|pseudogene|1/1|n.576T>C|p.Phe192Phe|576/2280|576/-1|192/-1||	LINF_150008600	synonymous_variant		Isoprenylcysteine_alpha-carbonyl_methylesterase_-_putative
LinJ15	123222	G_T	LinJ15_123222_G_T	0	0	0	1	0	T|missense_variant|MODERATE|EXON_LinJ15_122604_124883|LINF_150008600|transcript|LINF_150008600|pseudogene|1/1|n.619G>T|p.Gly207Cys|619/2280|619/-1|207/-1||	LINF_150008600	missense_variant	n.619G>T|p.Gly207Cys	Isoprenylcysteine_alpha-carbonyl_methylesterase_-_putative
LinJ15	127892	C_T	LinJ15_127892_C_T	0	0	0	1	0	INTERGENIC		INTERGENIC
LinJ15	129810	C_T	LinJ15_129810_C_T	0	0	0	0.992754	0	T|missense_variant|MODERATE|EXON_LinJ15_128948_132010|LINF_150008700|transcript|LINF_150008700|pseudogene|1/1|n.863C>T|p.Ala288Val|863/3063|863/-1|288/-1||	LINF_150008700	missense_variant	n.863C>T|p.Ala288Val	alpha/beta_hydrolase_fold/Alpha/beta_hydrolase_fa mily/Carboxylesterase_family_-_putative
LinJ15	130031	T_C	LinJ15_130031_T_C	0	0	0	1	0	C|missense_variant|MODERATE|EXON_LinJ15_128948_132010|LINF_150008700|transcript|LINF_150008700|pseudogene|1/1|n.1084T>C|p.Cys362Arg|1084/3063|1084/-1|362/-1||	LINF_150008700	missense_variant	n.1084T>C|p.Cys362Arg	alpha/beta_hydrolase_fold/Alpha/beta_hydrolase_fa mily/Carboxylesterase_family_-_putative
LinJ15	132127	A_G	LinJ15_132127_A_G	0	0	0	1	0	INTERGENIC		INTERGENIC
LinJ15	133833	G_A	LinJ15_133833_G_A	0	0	0	0.988889	0	A|missense_variant|MODERATE|EXON_LinJ15_133055_134539|LINF_150008800|transcript|LINF_150008800|pseudogene|1/1|n.779G>A|p.Gly260Glu|779/1485|779/-1|260/-1||	LINF_150008800	missense_variant	n.779G>A|p.Gly260Glu	hypothetical_protein_-_conserved
LinJ15	134020	A_G	LinJ15_134020_A_G	0	0	0	1	0	G|synonymous_variant|LOW|EXON_LinJ15_133055_134539|LINF_150008800|transcript|LINF_150008800|pseudogene|1/1|n.966A>G|p.Pro322Pro|966/1485|966/-1|322/-1||	LINF_150008800	synonymous_variant		hypothetical_protein_-_conserved
LinJ15	134200	A_G	LinJ15_134200_A_G	0	0	0	1	0	G|synonymous_variant|LOW|EXON_LinJ15_133055_134539|LINF_150008800|transcript|LINF_150008800|pseudogene|1/1|n.1146A>G|p.Arg382Arg|1146/1485|1146/-1|382/-1||	LINF_150008800	synonymous_variant		hypothetical_protein_-_conserved
LinJ15	135125	C_T	LinJ15_135125_C_T	0	0	0	1	0	INTERGENIC		INTERGENIC
LinJ15	135263	A_C	LinJ15_135263_A_C	0	0	0	1	0	C|missense_variant|MODERATE|EXON_LinJ15_135173_137137|LINF_150008900|transcript|LINF_150008900|pseudogene|1/1|n.91A>C|p.Asn31His|91/1965|91/-1|31/-1||	LINF_150008900	missense_variant	n.91A>C|p.Asn31His	hypothetical_protein_-_conserved
LinJ15	136103	G_A	LinJ15_136103_G_A	0	0	0	1	0	A|missense_variant|MODERATE|EXON_LinJ15_135173_137137|LINF_150008900|transcript|LINF_150008900|pseudogene|1/1|n.931G>A|p.Ala311Thr|931/1965|931/-1|311/-1||	LINF_150008900	missense_variant	n.931G>A|p.Ala311Thr	hypothetical_protein_-_conserved
LinJ15	136291	A_G	LinJ15_136291_A_G	0	0	0	1	0	G|synonymous_variant|LOW|EXON_LinJ15_135173_137137|LINF_150008900|transcript|LINF_150008900|pseudogene|1/1|n.1119A>G|p.Pro373Pro|1119/1965|1119/-1|373/-1||	LINF_150008900	synonymous_variant		hypothetical_protein_-_conserved
LinJ15	138646	C_T	LinJ15_138646_C_T	0	0	0	1	0	T|missense_variant|MODERATE|EXON_LinJ15_137706_140801|LINF_150009000|transcript|LINF_150009000|pseudogene|1/1|n.941C>T|p.Thr314Ile|941/3096|941/-1|314/-1||	LINF_150009000	missense_variant	n.941C>T|p.Thr314Ile	RNA_pseudouridylate_synthase_-_putative
LinJ15	138752	G_T	LinJ15_138752_G_T	0	0	0	1	0	T|synonymous_variant|LOW|EXON_LinJ15_137706_140801|LINF_150009000|transcript|LINF_150009000|pseudogene|1/1|n.1047G>T|p.Arg349Arg|1047/3096|1047/-1|349/-1||	LINF_150009000	synonymous_variant		RNA_pseudouridylate_synthase_-_putative
LinJ15	138812	C_T	LinJ15_138812_C_T	0	0	0	1	0	T|synonymous_variant|LOW|EXON_LinJ15_137706_140801|LINF_150009000|transcript|LINF_150009000|pseudogene|1/1|n.1107C>T|p.Asp369Asp|1107/3096|1107/-1|369/-1||	LINF_150009000	synonymous_variant		RNA_pseudouridylate_synthase_-_putative
LinJ15	139082	C_T	LinJ15_139082_C_T	0	0	0	1	0	T|synonymous_variant|LOW|EXON_LinJ15_137706_140801|LINF_150009000|transcript|LINF_150009000|pseudogene|1/1|n.1377C>T|p.Ser459Ser|1377/3096|1377/-1|459/-1||	LINF_150009000	synonymous_variant		RNA_pseudouridylate_synthase_-_putative
LinJ15	139287	T_C	LinJ15_139287_T_C	0	0	0	1	0	C|missense_variant|MODERATE|EXON_LinJ15_137706_140801|LINF_150009000|transcript|LINF_150009000|pseudogene|1/1|n.1582T>C|p.Ser528Pro|1582/3096|1582/-1|528/-1||	LINF_150009000	missense_variant	n.1582T>C|p.Ser528Pro	RNA_pseudouridylate_synthase_-_putative
LinJ15	139686	G_C	LinJ15_139686_G_C	0	0	0	1	0	C|missense_variant|MODERATE|EXON_LinJ15_137706_140801|LINF_150009000|transcript|LINF_150009000|pseudogene|1/1|n.1981G>C|p.Gly661Arg|1981/3096|1981/-1|661/-1||	LINF_150009000	missense_variant	n.1981G>C|p.Gly661Arg	RNA_pseudouridylate_synthase_-_putative
LinJ15	139871	T_C	LinJ15_139871_T_C	0	0	0	1	0	C|synonymous_variant|LOW|EXON_LinJ15_137706_140801|LINF_150009000|transcript|LINF_150009000|pseudogene|1/1|n.2166T>C|p.Ala722Ala|2166/3096|2166/-1|722/-1||	LINF_150009000	synonymous_variant		RNA_pseudouridylate_synthase_-_putative
LinJ15	139895	T_C	LinJ15_139895_T_C	0	0	0	1	0	C|synonymous_variant|LOW|EXON_LinJ15_137706_140801|LINF_150009000|transcript|LINF_150009000|pseudogene|1/1|n.2190T>C|p.Ser730Ser|2190/3096|2190/-1|730/-1||	LINF_150009000	synonymous_variant		RNA_pseudouridylate_synthase_-_putative
LinJ15	139937	A_G	LinJ15_139937_A_G	0	0	0	1	0	G|synonymous_variant|LOW|EXON_LinJ15_137706_140801|LINF_150009000|transcript|LINF_150009000|pseudogene|1/1|n.2232A>G|p.Arg744Arg|2232/3096|2232/-1|744/-1||	LINF_150009000	synonymous_variant		RNA_pseudouridylate_synthase_-_putative
LinJ15	139979	A_G	LinJ15_139979_A_G	0	0	0	1	0	G|synonymous_variant|LOW|EXON_LinJ15_137706_140801|LINF_150009000|transcript|LINF_150009000|pseudogene|1/1|n.2274A>G|p.Ser758Ser|2274/3096|2274/-1|758/-1||	LINF_150009000	synonymous_variant		RNA_pseudouridylate_synthase_-_putative
LinJ15	140301	G_A	LinJ15_140301_G_A	0	0	0	1	0	A|missense_variant|MODERATE|EXON_LinJ15_137706_140801|LINF_150009000|transcript|LINF_150009000|pseudogene|1/1|n.2596G>A|p.Glu866Lys|2596/3096|2596/-1|866/-1||	LINF_150009000	missense_variant	n.2596G>A|p.Glu866Lys	RNA_pseudouridylate_synthase_-_putative
LinJ15	140369	T_C	LinJ15_140369_T_C	0	0	0	1	0	C|synonymous_variant|LOW|EXON_LinJ15_137706_140801|LINF_150009000|transcript|LINF_150009000|pseudogene|1/1|n.2664T>C|p.Gly888Gly|2664/3096|2664/-1|888/-1||	LINF_150009000	synonymous_variant		RNA_pseudouridylate_synthase_-_putative
LinJ15	140402	C_T	LinJ15_140402_C_T	0	0	0	1	0	T|synonymous_variant|LOW|EXON_LinJ15_137706_140801|LINF_150009000|transcript|LINF_150009000|pseudogene|1/1|n.2697C>T|p.Leu899Leu|2697/3096|2697/-1|899/-1||	LINF_150009000	synonymous_variant		RNA_pseudouridylate_synthase_-_putative
LinJ15	140444	C_T	LinJ15_140444_C_T	0	0	0	0.989583	0	T|synonymous_variant|LOW|EXON_LinJ15_137706_140801|LINF_150009000|transcript|LINF_150009000|pseudogene|1/1|n.2739C>T|p.Ile913Ile|2739/3096|2739/-1|913/-1||	LINF_150009000	synonymous_variant		RNA_pseudouridylate_synthase_-_putative
LinJ15	140808	T_C	LinJ15_140808_T_C	0	0	0	1	0	INTERGENIC		INTERGENIC
LinJ15	140922	T_C	LinJ15_140922_T_C	0	0	0	1	0	INTERGENIC		INTERGENIC
LinJ15	141047	G_T	LinJ15_141047_G_T	0.613924	0	0	0	0	INTERGENIC		INTERGENIC
LinJ15	142032	T_G	LinJ15_142032_T_G	0	0	0	1	0	INTERGENIC		INTERGENIC
LinJ15	142122	T_C	LinJ15_142122_T_C	0	0	0	1	0	INTERGENIC		INTERGENIC
LinJ15	142186	A_G	LinJ15_142186_A_G	0	0	0	1	0	INTERGENIC		INTERGENIC
LinJ15	142192	G_A	LinJ15_142192_G_A	0	0	0	1	0	INTERGENIC		INTERGENIC
LinJ15	142235	T_C	LinJ15_142235_T_C	0	0	0	1	0	INTERGENIC		INTERGENIC
LinJ15	142361	C_T	LinJ15_142361_C_T	0	0	0	1	0	INTERGENIC		INTERGENIC
LinJ15	142367	T_C	LinJ15_142367_T_C	0	0	0	1	0	INTERGENIC		INTERGENIC
LinJ15	145263	T_C	LinJ15_145263_T_C	0	0	0	1	0	INTERGENIC		INTERGENIC
LinJ15	146470	G_A	LinJ15_146470_G_A	0	0	0	0.991453	0	A|missense_variant|MODERATE|EXON_LinJ15_145615_147654|LINF_150009400|transcript|LINF_150009400|pseudogene|1/1|n.856G>A|p.Ala286Thr|856/2040|856/-1|286/-1||	LINF_150009400	missense_variant	n.856G>A|p.Ala286Thr	hypothetical_protein_-_conserved
LinJ15	147196	G_C	LinJ15_147196_G_C	0	0	0	1	0	C|missense_variant|MODERATE|EXON_LinJ15_145615_147654|LINF_150009400|transcript|LINF_150009400|pseudogene|1/1|n.1582G>C|p.Asp528His|1582/2040|1582/-1|528/-1||	LINF_150009400	missense_variant	n.1582G>C|p.Asp528His	hypothetical_protein_-_conserved
LinJ15	149406	G_C	LinJ15_149406_G_C	0	0	0	1	0	C|missense_variant|MODERATE|EXON_LinJ15_148383_150467|LINF_150009500|transcript|LINF_150009500|pseudogene|1/1|n.1024G>C|p.Gly342Arg|1024/2085|1024/-1|342/-1||	LINF_150009500	missense_variant	n.1024G>C|p.Gly342Arg	hypothetical_protein_-_conserved
LinJ15	149522	A_G	LinJ15_149522_A_G	0	0	0	1	0	G|synonymous_variant|LOW|EXON_LinJ15_148383_150467|LINF_150009500|transcript|LINF_150009500|pseudogene|1/1|n.1140A>G|p.Ala380Ala|1140/2085|1140/-1|380/-1||	LINF_150009500	synonymous_variant		hypothetical_protein_-_conserved
LinJ15	150386	A_G	LinJ15_150386_A_G	0	0	0	1	0	G|synonymous_variant|LOW|EXON_LinJ15_148383_150467|LINF_150009500|transcript|LINF_150009500|pseudogene|1/1|n.2004A>G|p.Ala668Ala|2004/2085|2004/-1|668/-1||	LINF_150009500	synonymous_variant		hypothetical_protein_-_conserved
LinJ15	150705	A_G	LinJ15_150705_A_G	0	0	0	1	0	INTERGENIC		INTERGENIC
LinJ15	151581	C_T	LinJ15_151581_C_T	0	0	0	1	0	INTERGENIC		INTERGENIC
LinJ15	151703	T_G	LinJ15_151703_T_G	0	0	0	1	0	INTERGENIC		INTERGENIC
LinJ15	152683	C_T	LinJ15_152683_C_T	0	0	0	1	0	INTERGENIC		INTERGENIC
LinJ15	157776	T_C	LinJ15_157776_T_C	0	0	0	1	0	C|synonymous_variant|LOW|EXON_LinJ15_157522_166167|LINF_150009800|transcript|LINF_150009800|pseudogene|1/1|n.255T>C|p.Gly85Gly|255/8646|255/-1|85/-1||	LINF_150009800	synonymous_variant		hypothetical_protein
LinJ15	158432	G_A	LinJ15_158432_G_A	0	0	0	1	0	A|missense_variant|MODERATE|EXON_LinJ15_157522_166167|LINF_150009800|transcript|LINF_150009800|pseudogene|1/1|n.911G>A|p.Ser304Asn|911/8646|911/-1|304/-1||	LINF_150009800	missense_variant	n.911G>A|p.Ser304Asn	hypothetical_protein
LinJ15	159037	A_G	LinJ15_159037_A_G	0	0	0	1	0	G|missense_variant|MODERATE|EXON_LinJ15_157522_166167|LINF_150009800|transcript|LINF_150009800|pseudogene|1/1|n.1516A>G|p.Thr506Ala|1516/8646|1516/-1|506/-1||	LINF_150009800	missense_variant	n.1516A>G|p.Thr506Ala	hypothetical_protein
LinJ15	159254	G_C	LinJ15_159254_G_C	0	0	0	1	0	C|missense_variant|MODERATE|EXON_LinJ15_157522_166167|LINF_150009800|transcript|LINF_150009800|pseudogene|1/1|n.1733G>C|p.Arg578Pro|1733/8646|1733/-1|578/-1||	LINF_150009800	missense_variant	n.1733G>C|p.Arg578Pro	hypothetical_protein
LinJ15	159290	A_T	LinJ15_159290_A_T	0	0	0	1	0	T|missense_variant|MODERATE|EXON_LinJ15_157522_166167|LINF_150009800|transcript|LINF_150009800|pseudogene|1/1|n.1769A>T|p.Asp590Val|1769/8646|1769/-1|590/-1||	LINF_150009800	missense_variant	n.1769A>T|p.Asp590Val	hypothetical_protein
LinJ15	161390	G_A	LinJ15_161390_G_A	0	0	0	1	0	A|missense_variant|MODERATE|EXON_LinJ15_157522_166167|LINF_150009800|transcript|LINF_150009800|pseudogene|1/1|n.3869G>A|p.Arg1290His|3869/8646|3869/-1|1290/-1||	LINF_150009800	missense_variant	n.3869G>A|p.Arg1290His	hypothetical_protein
LinJ15	161577	T_C	LinJ15_161577_T_C	0	0	0	1	0	C|synonymous_variant|LOW|EXON_LinJ15_157522_166167|LINF_150009800|transcript|LINF_150009800|pseudogene|1/1|n.4056T>C|p.Gly1352Gly|4056/8646|4056/-1|1352/-1||	LINF_150009800	synonymous_variant		hypothetical_protein
LinJ15	161857	A_G	LinJ15_161857_A_G	0	0	0	1	0	G|missense_variant|MODERATE|EXON_LinJ15_157522_166167|LINF_150009800|transcript|LINF_150009800|pseudogene|1/1|n.4336A>G|p.Thr1446Ala|4336/8646|4336/-1|1446/-1||	LINF_150009800	missense_variant	n.4336A>G|p.Thr1446Ala	hypothetical_protein
LinJ15	162053	A_C	LinJ15_162053_A_C	0	0	0	1	0	C|missense_variant|MODERATE|EXON_LinJ15_157522_166167|LINF_150009800|transcript|LINF_150009800|pseudogene|1/1|n.4532A>C|p.Asp1511Ala|4532/8646|4532/-1|1511/-1||	LINF_150009800	missense_variant	n.4532A>C|p.Asp1511Ala	hypothetical_protein
LinJ15	162329	G_C	LinJ15_162329_G_C	0	0	0	1	0	C|missense_variant|MODERATE|EXON_LinJ15_157522_166167|LINF_150009800|transcript|LINF_150009800|pseudogene|1/1|n.4808G>C|p.Arg1603Pro|4808/8646|4808/-1|1603/-1||	LINF_150009800	missense_variant	n.4808G>C|p.Arg1603Pro	hypothetical_protein
LinJ15	162538	C_A	LinJ15_162538_C_A	0	0	0	1	0	A|missense_variant|MODERATE|EXON_LinJ15_157522_166167|LINF_150009800|transcript|LINF_150009800|pseudogene|1/1|n.5017C>A|p.Pro1673Thr|5017/8646|5017/-1|1673/-1||	LINF_150009800	missense_variant	n.5017C>A|p.Pro1673Thr	hypothetical_protein
LinJ15	213026	T_C	LinJ15_213026_T_C	0	0	0	1	0	C|synonymous_variant|LOW|EXON_LinJ15_204741_219545|LINF_150012100|transcript|LINF_150012100|pseudogene|1/1|n.8286T>C|p.Ile2762Ile|8286/14805|8286/-1|2762/-1||	LINF_150012100	synonymous_variant		tb-292_membrane_associated_protein-like_protein
LinJ15	213035	A_G	LinJ15_213035_A_G	0	0	0	1	0	G|synonymous_variant|LOW|EXON_LinJ15_204741_219545|LINF_150012100|transcript|LINF_150012100|pseudogene|1/1|n.8295A>G|p.Gln2765Gln|8295/14805|8295/-1|2765/-1||	LINF_150012100	synonymous_variant		tb-292_membrane_associated_protein-like_protein
LinJ15	213294	A_G	LinJ15_213294_A_G	0	0	0	1	0	G|missense_variant|MODERATE|EXON_LinJ15_204741_219545|LINF_150012100|transcript|LINF_150012100|pseudogene|1/1|n.8554A>G|p.Thr2852Ala|8554/14805|8554/-1|2852/-1||	LINF_150012100	missense_variant	n.8554A>G|p.Thr2852Ala	tb-292_membrane_associated_protein-like_protein
LinJ15	214664	A_G	LinJ15_214664_A_G	0	0	0	1	0	G|synonymous_variant|LOW|EXON_LinJ15_204741_219545|LINF_150012100|transcript|LINF_150012100|pseudogene|1/1|n.9924A>G|p.Gln3308Gln|9924/14805|9924/-1|3308/-1||	LINF_150012100	synonymous_variant		tb-292_membrane_associated_protein-like_protein
LinJ15	214824	T_G	LinJ15_214824_T_G	0	0	0	1	0	G|missense_variant|MODERATE|EXON_LinJ15_204741_219545|LINF_150012100|transcript|LINF_150012100|pseudogene|1/1|n.10084T>G|p.Leu3362Val|10084/14805|10084/-1|3362/-1||	LINF_150012100	missense_variant	n.10084T>G|p.Leu3362Val	tb-292_membrane_associated_protein-like_protein
LinJ15	215389	T_G	LinJ15_215389_T_G	0	0	0	1	0	G|missense_variant|MODERATE|EXON_LinJ15_204741_219545|LINF_150012100|transcript|LINF_150012100|pseudogene|1/1|n.10649T>G|p.Val3550Gly|10649/14805|10649/-1|3550/-1||	LINF_150012100	missense_variant	n.10649T>G|p.Val3550Gly	tb-292_membrane_associated_protein-like_protein
LinJ15	217241	A_G	LinJ15_217241_A_G	1	1	1	0.992248	1	G|synonymous_variant|LOW|EXON_LinJ15_204741_219545|LINF_150012100|transcript|LINF_150012100|pseudogene|1/1|n.12501A>G|p.Ala4167Ala|12501/14805|12501/-1|4167/-1||	LINF_150012100	synonymous_variant		tb-292_membrane_associated_protein-like_protein
LinJ15	218603	C_G	LinJ15_218603_C_G	0	0	0	1	0	G|synonymous_variant|LOW|EXON_LinJ15_204741_219545|LINF_150012100|transcript|LINF_150012100|pseudogene|1/1|n.13863C>G|p.Ala4621Ala|13863/14805|13863/-1|4621/-1||	LINF_150012100	synonymous_variant		tb-292_membrane_associated_protein-like_protein
LinJ15	218717	C_T	LinJ15_218717_C_T	0	0	0	1	0	T|synonymous_variant|LOW|EXON_LinJ15_204741_219545|LINF_150012100|transcript|LINF_150012100|pseudogene|1/1|n.13977C>T|p.Ser4659Ser|13977/14805|13977/-1|4659/-1||	LINF_150012100	synonymous_variant		tb-292_membrane_associated_protein-like_protein
LinJ15	219168	C_A	LinJ15_219168_C_A	0	0	0	1	0	A|synonymous_variant|LOW|EXON_LinJ15_204741_219545|LINF_150012100|transcript|LINF_150012100|pseudogene|1/1|n.14428C>A|p.Arg4810Arg|14428/14805|14428/-1|4810/-1||	LINF_150012100	synonymous_variant		tb-292_membrane_associated_protein-like_protein
LinJ15	219897	C_T	LinJ15_219897_C_T	0	0	0	1	0	INTERGENIC		INTERGENIC
LinJ15	221647	C_G	LinJ15_221647_C_G	0	0	0	1	0	G|synonymous_variant|LOW|EXON_LinJ15_220232_222385|LINF_150012200|transcript|LINF_150012200|pseudogene|1/1|n.1416C>G|p.Thr472Thr|1416/2154|1416/-1|472/-1||	LINF_150012200	synonymous_variant		hypothetical_protein_-_conserved
LinJ15	221829	G_C	LinJ15_221829_G_C	0	0	0	1	0	C|missense_variant|MODERATE|EXON_LinJ15_220232_222385|LINF_150012200|transcript|LINF_150012200|pseudogene|1/1|n.1598G>C|p.Cys533Ser|1598/2154|1598/-1|533/-1||	LINF_150012200	missense_variant	n.1598G>C|p.Cys533Ser	hypothetical_protein_-_conserved
LinJ15	221947	G_A	LinJ15_221947_G_A	0	0	0	1	0	A|synonymous_variant|LOW|EXON_LinJ15_220232_222385|LINF_150012200|transcript|LINF_150012200|pseudogene|1/1|n.1716G>A|p.Ser572Ser|1716/2154|1716/-1|572/-1||	LINF_150012200	synonymous_variant		hypothetical_protein_-_conserved
LinJ15	222591	A_G	LinJ15_222591_A_G	0	0	0	1	0	INTERGENIC		INTERGENIC
LinJ15	222597	T_G	LinJ15_222597_T_G	0	0	0	1	0	INTERGENIC		INTERGENIC
LinJ15	222820	G_A	LinJ15_222820_G_A	0	0	0	1	0	INTERGENIC		INTERGENIC
LinJ15	223048	G_A	LinJ15_223048_G_A	0	0	0	1	0	INTERGENIC		INTERGENIC
LinJ15	223532	A_C	LinJ15_223532_A_C	0	0	0	1	0	C|missense_variant|MODERATE|EXON_LinJ15_223282_226290|LINF_150012300|transcript|LINF_150012300|pseudogene|1/1|n.251A>C|p.Glu84Ala|251/3009|251/-1|84/-1||	LINF_150012300	missense_variant	n.251A>C|p.Glu84Ala	metalloprotease_-_putative
LinJ15	223546	G_T	LinJ15_223546_G_T	0	0	0	0.990476	0	T|missense_variant|MODERATE|EXON_LinJ15_223282_226290|LINF_150012300|transcript|LINF_150012300|pseudogene|1/1|n.265G>T|p.Ala89Ser|265/3009|265/-1|89/-1||	LINF_150012300	missense_variant	n.265G>T|p.Ala89Ser	metalloprotease_-_putative
LinJ15	224856	C_T	LinJ15_224856_C_T	0	0	0	1	0	T|synonymous_variant|LOW|EXON_LinJ15_223282_226290|LINF_150012300|transcript|LINF_150012300|pseudogene|1/1|n.1575C>T|p.Gly525Gly|1575/3009|1575/-1|525/-1||	LINF_150012300	synonymous_variant		metalloprotease_-_putative
LinJ15	225058	C_T	LinJ15_225058_C_T	0	0	0	1	0	T|missense_variant|MODERATE|EXON_LinJ15_223282_226290|LINF_150012300|transcript|LINF_150012300|pseudogene|1/1|n.1777C>T|p.His593Tyr|1777/3009|1777/-1|593/-1||	LINF_150012300	missense_variant	n.1777C>T|p.His593Tyr	metalloprotease_-_putative
LinJ15	225638	C_T	LinJ15_225638_C_T	0	0	0	1	0	T|missense_variant|MODERATE|EXON_LinJ15_223282_226290|LINF_150012300|transcript|LINF_150012300|pseudogene|1/1|n.2357C>T|p.Ala786Val|2357/3009|2357/-1|786/-1||	LINF_150012300	missense_variant	n.2357C>T|p.Ala786Val	metalloprotease_-_putative
LinJ15	226701	G_C	LinJ15_226701_G_C	0	0	0	1	0	INTERGENIC		INTERGENIC
LinJ15	226792	T_G	LinJ15_226792_T_G	0	0	0	1	0	INTERGENIC		INTERGENIC
LinJ15	226940	A_G	LinJ15_226940_A_G	0	0	0	1	0	INTERGENIC		INTERGENIC
LinJ15	227104	C_A	LinJ15_227104_C_A	0	0	0	0.989691	0	INTERGENIC		INTERGENIC
LinJ15	228000	C_A	LinJ15_228000_C_A	0	0	0	1	0	INTERGENIC		INTERGENIC
LinJ15	228007	C_A	LinJ15_228007_C_A	0	0	0	1	0	INTERGENIC		INTERGENIC
LinJ15	228059	C_T	LinJ15_228059_C_T	0	0	0	1	0	INTERGENIC		INTERGENIC
LinJ15	228119	T_G	LinJ15_228119_T_G	0	0	0	1	0	INTERGENIC		INTERGENIC
LinJ15	228273	A_C	LinJ15_228273_A_C	0	0	0	1	0	INTERGENIC		INTERGENIC
LinJ15	228372	C_T	LinJ15_228372_C_T	0	0	0	1	0	INTERGENIC		INTERGENIC
LinJ15	228811	C_T	LinJ15_228811_C_T	0	0	0	1	0	INTERGENIC		INTERGENIC
LinJ15	228883	T_C	LinJ15_228883_T_C	0	0	0	1	0	INTERGENIC		INTERGENIC
LinJ15	229275	C_T	LinJ15_229275_C_T	0	0	0	1	0	T|synonymous_variant|LOW|EXON_LinJ15_228925_230061|LINF_150012500|transcript|LINF_150012500|pseudogene|1/1|n.351C>T|p.Tyr117Tyr|351/1137|351/-1|117/-1||	LINF_150012500	synonymous_variant		ecotin_-_putative
LinJ15	229306	G_A	LinJ15_229306_G_A	0	0	0	1	0	A|missense_variant|MODERATE|EXON_LinJ15_228925_230061|LINF_150012500|transcript|LINF_150012500|pseudogene|1/1|n.382G>A|p.Val128Ile|382/1137|382/-1|128/-1||	LINF_150012500	missense_variant	n.382G>A|p.Val128Ile	ecotin_-_putative
LinJ15	229361	C_A	LinJ15_229361_C_A	0	0	0	1	0	A|missense_variant|MODERATE|EXON_LinJ15_228925_230061|LINF_150012500|transcript|LINF_150012500|pseudogene|1/1|n.437C>A|p.Pro146Gln|437/1137|437/-1|146/-1||	LINF_150012500	missense_variant	n.437C>A|p.Pro146Gln	ecotin_-_putative
LinJ15	229544	G_A	LinJ15_229544_G_A	0	0	0	1	0	A|missense_variant|MODERATE|EXON_LinJ15_228925_230061|LINF_150012500|transcript|LINF_150012500|pseudogene|1/1|n.620G>A|p.Gly207Glu|620/1137|620/-1|207/-1||	LINF_150012500	missense_variant	n.620G>A|p.Gly207Glu	ecotin_-_putative
LinJ15	229648	G_A	LinJ15_229648_G_A	0	0	0	1	0	A|missense_variant|MODERATE|EXON_LinJ15_228925_230061|LINF_150012500|transcript|LINF_150012500|pseudogene|1/1|n.724G>A|p.Gly242Ser|724/1137|724/-1|242/-1||	LINF_150012500	missense_variant	n.724G>A|p.Gly242Ser	ecotin_-_putative
LinJ15	229767	C_T	LinJ15_229767_C_T	0	0	0	1	0	T|synonymous_variant|LOW|EXON_LinJ15_228925_230061|LINF_150012500|transcript|LINF_150012500|pseudogene|1/1|n.843C>T|p.Pro281Pro|843/1137|843/-1|281/-1||	LINF_150012500	synonymous_variant		ecotin_-_putative
LinJ15	229797	C_G	LinJ15_229797_C_G	0	0	0	1	0	G|missense_variant|MODERATE|EXON_LinJ15_228925_230061|LINF_150012500|transcript|LINF_150012500|pseudogene|1/1|n.873C>G|p.His291Gln|873/1137|873/-1|291/-1||	LINF_150012500	missense_variant	n.873C>G|p.His291Gln	ecotin_-_putative
LinJ15	232169	G_A	LinJ15_232169_G_A	0	0	0	1	0	INTERGENIC		INTERGENIC
LinJ15	233602	T_C	LinJ15_233602_T_C	0	0	0	1	0	C|synonymous_variant|LOW|EXON_LinJ15_233543_238882|LINF_150012600|transcript|LINF_150012600|pseudogene|1/1|n.60T>C|p.Ala20Ala|60/5340|60/-1|20/-1||	LINF_150012600	synonymous_variant		hypothetical_protein_-_conserved
LinJ15	233731	G_A	LinJ15_233731_G_A	0	0	0	1	0	A|synonymous_variant|LOW|EXON_LinJ15_233543_238882|LINF_150012600|transcript|LINF_150012600|pseudogene|1/1|n.189G>A|p.Thr63Thr|189/5340|189/-1|63/-1||	LINF_150012600	synonymous_variant		hypothetical_protein_-_conserved
LinJ15	235042	T_C	LinJ15_235042_T_C	0	0	0	1	0	C|synonymous_variant|LOW|EXON_LinJ15_233543_238882|LINF_150012600|transcript|LINF_150012600|pseudogene|1/1|n.1500T>C|p.Pro500Pro|1500/5340|1500/-1|500/-1||	LINF_150012600	synonymous_variant		hypothetical_protein_-_conserved
LinJ15	235187	C_G	LinJ15_235187_C_G	0	0	0	0.993103	0	G|missense_variant|MODERATE|EXON_LinJ15_233543_238882|LINF_150012600|transcript|LINF_150012600|pseudogene|1/1|n.1645C>G|p.Arg549Gly|1645/5340|1645/-1|549/-1||	LINF_150012600	missense_variant	n.1645C>G|p.Arg549Gly	hypothetical_protein_-_conserved
LinJ15	235696	A_G	LinJ15_235696_A_G	0	0	0	1	0	G|missense_variant|MODERATE|EXON_LinJ15_233543_238882|LINF_150012600|transcript|LINF_150012600|pseudogene|1/1|n.2154A>G|p.Ile718Met|2154/5340|2154/-1|718/-1||	LINF_150012600	missense_variant	n.2154A>G|p.Ile718Met	hypothetical_protein_-_conserved
LinJ15	237571	A_G	LinJ15_237571_A_G	0	0	0	1	0	G|synonymous_variant|LOW|EXON_LinJ15_233543_238882|LINF_150012600|transcript|LINF_150012600|pseudogene|1/1|n.4029A>G|p.Leu1343Leu|4029/5340|4029/-1|1343/-1||	LINF_150012600	synonymous_variant		hypothetical_protein_-_conserved
LinJ15	239396	A_C	LinJ15_239396_A_C	0	0	0	1	0	INTERGENIC		INTERGENIC
LinJ15	241316	T_C	LinJ15_241316_T_C	0	0	0	1	0	C|synonymous_variant|LOW|EXON_LinJ15_240372_242396|LINF_150012700|transcript|LINF_150012700|pseudogene|1/1|n.945T>C|p.Val315Val|945/2025|945/-1|315/-1||	LINF_150012700	synonymous_variant		hypothetical_protein_-_conserved
LinJ15	242615	C_T	LinJ15_242615_C_T	0	0	0	1	0	INTERGENIC		INTERGENIC
LinJ15	243594	T_G	LinJ15_243594_T_G	0	0	0	1	0	INTERGENIC		INTERGENIC
LinJ15	244266	T_G	LinJ15_244266_T_G	0	0	0	1	0	G|missense_variant|MODERATE|EXON_LinJ15_243876_249116|LINF_150012800|transcript|LINF_150012800|pseudogene|1/1|n.391T>G|p.Ser131Ala|391/5241|391/-1|131/-1||	LINF_150012800	missense_variant	n.391T>G|p.Ser131Ala	hypothetical_protein_-_conserved
LinJ15	244294	G_C	LinJ15_244294_G_C	0	0	0	1	0	C|missense_variant|MODERATE|EXON_LinJ15_243876_249116|LINF_150012800|transcript|LINF_150012800|pseudogene|1/1|n.419G>C|p.Trp140Ser|419/5241|419/-1|140/-1||	LINF_150012800	missense_variant	n.419G>C|p.Trp140Ser	hypothetical_protein_-_conserved
LinJ15	244315	C_T	LinJ15_244315_C_T	0	0	0	1	0	T|missense_variant|MODERATE|EXON_LinJ15_243876_249116|LINF_150012800|transcript|LINF_150012800|pseudogene|1/1|n.440C>T|p.Ala147Val|440/5241|440/-1|147/-1||	LINF_150012800	missense_variant	n.440C>T|p.Ala147Val	hypothetical_protein_-_conserved
LinJ15	244439	C_T	LinJ15_244439_C_T	0	0	0	1	0	T|synonymous_variant|LOW|EXON_LinJ15_243876_249116|LINF_150012800|transcript|LINF_150012800|pseudogene|1/1|n.564C>T|p.Ser188Ser|564/5241|564/-1|188/-1||	LINF_150012800	synonymous_variant		hypothetical_protein_-_conserved
LinJ15	244736	T_G	LinJ15_244736_T_G	0	0	0	1	0	G|synonymous_variant|LOW|EXON_LinJ15_243876_249116|LINF_150012800|transcript|LINF_150012800|pseudogene|1/1|n.861T>G|p.Pro287Pro|861/5241|861/-1|287/-1||	LINF_150012800	synonymous_variant		hypothetical_protein_-_conserved
LinJ15	244865	C_T	LinJ15_244865_C_T	0	0	0	1	0	T|synonymous_variant|LOW|EXON_LinJ15_243876_249116|LINF_150012800|transcript|LINF_150012800|pseudogene|1/1|n.990C>T|p.Ser330Ser|990/5241|990/-1|330/-1||	LINF_150012800	synonymous_variant		hypothetical_protein_-_conserved
LinJ15	245110	T_C	LinJ15_245110_T_C	0	0	0	1	0	C|missense_variant|MODERATE|EXON_LinJ15_243876_249116|LINF_150012800|transcript|LINF_150012800|pseudogene|1/1|n.1235T>C|p.Val412Ala|1235/5241|1235/-1|412/-1||	LINF_150012800	missense_variant	n.1235T>C|p.Val412Ala	hypothetical_protein_-_conserved
LinJ15	245306	T_G	LinJ15_245306_T_G	0	0	0	1	0	G|synonymous_variant|LOW|EXON_LinJ15_243876_249116|LINF_150012800|transcript|LINF_150012800|pseudogene|1/1|n.1431T>G|p.Ser477Ser|1431/5241|1431/-1|477/-1||	LINF_150012800	synonymous_variant		hypothetical_protein_-_conserved
LinJ15	245363	C_G	LinJ15_245363_C_G	0	0	0	1	0	G|synonymous_variant|LOW|EXON_LinJ15_243876_249116|LINF_150012800|transcript|LINF_150012800|pseudogene|1/1|n.1488C>G|p.Val496Val|1488/5241|1488/-1|496/-1||	LINF_150012800	synonymous_variant		hypothetical_protein_-_conserved
LinJ15	245764	A_G	LinJ15_245764_A_G	0	0	0	1	0	G|missense_variant|MODERATE|EXON_LinJ15_243876_249116|LINF_150012800|transcript|LINF_150012800|pseudogene|1/1|n.1889A>G|p.Asp630Gly|1889/5241|1889/-1|630/-1||	LINF_150012800	missense_variant	n.1889A>G|p.Asp630Gly	hypothetical_protein_-_conserved
LinJ15	245810	A_G	LinJ15_245810_A_G	0	0	0	1	0	G|synonymous_variant|LOW|EXON_LinJ15_243876_249116|LINF_150012800|transcript|LINF_150012800|pseudogene|1/1|n.1935A>G|p.Arg645Arg|1935/5241|1935/-1|645/-1||	LINF_150012800	synonymous_variant		hypothetical_protein_-_conserved
LinJ15	245982	T_C	LinJ15_245982_T_C	0	0	0	1	0	C|missense_variant|MODERATE|EXON_LinJ15_243876_249116|LINF_150012800|transcript|LINF_150012800|pseudogene|1/1|n.2107T>C|p.Cys703Arg|2107/5241|2107/-1|703/-1||	LINF_150012800	missense_variant	n.2107T>C|p.Cys703Arg	hypothetical_protein_-_conserved
LinJ15	246161	C_A	LinJ15_246161_C_A	0	0	0	1	0	A|synonymous_variant|LOW|EXON_LinJ15_243876_249116|LINF_150012800|transcript|LINF_150012800|pseudogene|1/1|n.2286C>A|p.Leu762Leu|2286/5241|2286/-1|762/-1||	LINF_150012800	synonymous_variant		hypothetical_protein_-_conserved
LinJ15	246213	A_G	LinJ15_246213_A_G	0	0	0	1	0	G|missense_variant|MODERATE|EXON_LinJ15_243876_249116|LINF_150012800|transcript|LINF_150012800|pseudogene|1/1|n.2338A>G|p.Ile780Val|2338/5241|2338/-1|780/-1||	LINF_150012800	missense_variant	n.2338A>G|p.Ile780Val	hypothetical_protein_-_conserved
LinJ15	246654	G_A	LinJ15_246654_G_A	0	0	0	1	0	A|missense_variant|MODERATE|EXON_LinJ15_243876_249116|LINF_150012800|transcript|LINF_150012800|pseudogene|1/1|n.2779G>A|p.Val927Ile|2779/5241|2779/-1|927/-1||	LINF_150012800	missense_variant	n.2779G>A|p.Val927Ile	hypothetical_protein_-_conserved
LinJ15	246737	G_C	LinJ15_246737_G_C	0	0	0	1	0	C|missense_variant|MODERATE|EXON_LinJ15_243876_249116|LINF_150012800|transcript|LINF_150012800|pseudogene|1/1|n.2862G>C|p.Arg954Ser|2862/5241|2862/-1|954/-1||	LINF_150012800	missense_variant	n.2862G>C|p.Arg954Ser	hypothetical_protein_-_conserved
LinJ15	247658	G_T	LinJ15_247658_G_T	0	0	0	1	0	T|synonymous_variant|LOW|EXON_LinJ15_243876_249116|LINF_150012800|transcript|LINF_150012800|pseudogene|1/1|n.3783G>T|p.Leu1261Leu|3783/5241|3783/-1|1261/-1||	LINF_150012800	synonymous_variant		hypothetical_protein_-_conserved
LinJ15	248733	G_C	LinJ15_248733_G_C	0	0	0	1	0	C|missense_variant|MODERATE|EXON_LinJ15_243876_249116|LINF_150012800|transcript|LINF_150012800|pseudogene|1/1|n.4858G>C|p.Glu1620Gln|4858/5241|4858/-1|1620/-1||	LINF_150012800	missense_variant	n.4858G>C|p.Glu1620Gln	hypothetical_protein_-_conserved
LinJ15	249259	C_G	LinJ15_249259_C_G	0	0	0	1	0	INTERGENIC		INTERGENIC
LinJ15	258002	G_T	LinJ15_258002_G_T	0	0	0	1	0	INTERGENIC		INTERGENIC
LinJ15	258702	T_G	LinJ15_258702_T_G	0	0	0	1	0	G|synonymous_variant|LOW|EXON_LinJ15_258175_258882|LINF_150013200|transcript|LINF_150013200|pseudogene|1/1|n.528T>G|p.Pro176Pro|528/708|528/-1|176/-1||	LINF_150013200	synonymous_variant		hypothetical_protein_-_conserved
LinJ15	260643	G_C	LinJ15_260643_G_C	0	0	0	1	0	C|synonymous_variant|LOW|EXON_LinJ15_259726_265029|LINF_150013300|transcript|LINF_150013300|pseudogene|1/1|n.918G>C|p.Thr306Thr|918/5304|918/-1|306/-1||	LINF_150013300	synonymous_variant		hypothetical_protein
LinJ15	260782	T_C	LinJ15_260782_T_C	0	0	0	1	0	C|missense_variant|MODERATE|EXON_LinJ15_259726_265029|LINF_150013300|transcript|LINF_150013300|pseudogene|1/1|n.1057T>C|p.Ser353Pro|1057/5304|1057/-1|353/-1||	LINF_150013300	missense_variant	n.1057T>C|p.Ser353Pro	hypothetical_protein
LinJ15	261494	T_G	LinJ15_261494_T_G	0	0	0	1	0	G|missense_variant|MODERATE|EXON_LinJ15_259726_265029|LINF_150013300|transcript|LINF_150013300|pseudogene|1/1|n.1769T>G|p.Leu590Arg|1769/5304|1769/-1|590/-1||	LINF_150013300	missense_variant	n.1769T>G|p.Leu590Arg	hypothetical_protein
LinJ15	262145	A_G	LinJ15_262145_A_G	0	0	0	1	0	G|missense_variant|MODERATE|EXON_LinJ15_259726_265029|LINF_150013300|transcript|LINF_150013300|pseudogene|1/1|n.2420A>G|p.Asn807Ser|2420/5304|2420/-1|807/-1||	LINF_150013300	missense_variant	n.2420A>G|p.Asn807Ser	hypothetical_protein
LinJ15	263952	T_C	LinJ15_263952_T_C	0	0	0	1	0	C|synonymous_variant|LOW|EXON_LinJ15_259726_265029|LINF_150013300|transcript|LINF_150013300|pseudogene|1/1|n.4227T>C|p.Gly1409Gly|4227/5304|4227/-1|1409/-1||	LINF_150013300	synonymous_variant		hypothetical_protein
LinJ15	265222	C_T	LinJ15_265222_C_T	0	0	0	1	0	INTERGENIC		INTERGENIC
LinJ15	266006	A_G	LinJ15_266006_A_G	0	0	0	1	0	INTERGENIC		INTERGENIC
LinJ15	267353	C_T	LinJ15_267353_C_T	0	0	0	1	0	T|missense_variant|MODERATE|EXON_LinJ15_266912_270655|LINF_150013400|transcript|LINF_150013400|pseudogene|1/1|n.442C>T|p.Pro148Ser|442/3744|442/-1|148/-1||	LINF_150013400	missense_variant	n.442C>T|p.Pro148Ser	hypothetical_protein_-_conserved
LinJ15	267700	C_T	LinJ15_267700_C_T	0	0	0	0.990385	0	T|synonymous_variant|LOW|EXON_LinJ15_266912_270655|LINF_150013400|transcript|LINF_150013400|pseudogene|1/1|n.789C>T|p.Thr263Thr|789/3744|789/-1|263/-1||	LINF_150013400	synonymous_variant		hypothetical_protein_-_conserved
LinJ15	268236	A_G	LinJ15_268236_A_G	0	0	0	1	0	G|missense_variant|MODERATE|EXON_LinJ15_266912_270655|LINF_150013400|transcript|LINF_150013400|pseudogene|1/1|n.1325A>G|p.Asp442Gly|1325/3744|1325/-1|442/-1||	LINF_150013400	missense_variant	n.1325A>G|p.Asp442Gly	hypothetical_protein_-_conserved
LinJ15	268299	C_T	LinJ15_268299_C_T	0	0	0	1	0	T|missense_variant|MODERATE|EXON_LinJ15_266912_270655|LINF_150013400|transcript|LINF_150013400|pseudogene|1/1|n.1388C>T|p.Ala463Val|1388/3744|1388/-1|463/-1||	LINF_150013400	missense_variant	n.1388C>T|p.Ala463Val	hypothetical_protein_-_conserved
LinJ15	273840	C_T	LinJ15_273840_C_T	0	0	0	1	0	T|synonymous_variant|LOW|EXON_LinJ15_272956_274509|LINF_150013500|transcript|LINF_150013500|pseudogene|1/1|n.885C>T|p.Thr295Thr|885/1554|885/-1|295/-1||	LINF_150013500	synonymous_variant		CRAL/TRIO_domain_containing_protein_-_putative
LinJ15	275834	A_G	LinJ15_275834_A_G	0	0	0	1	0	INTERGENIC		INTERGENIC
LinJ15	276103	G_A	LinJ15_276103_G_A	0	0	0	0.991736	0	INTERGENIC		INTERGENIC
LinJ15	276150	G_T	LinJ15_276150_G_T	0	0	0	0.989691	0	INTERGENIC		INTERGENIC
LinJ15	276414	A_T	LinJ15_276414_A_T	0	0	0	0.983051	0	INTERGENIC		INTERGENIC
LinJ15	279046	A_G	LinJ15_279046_A_G	0	0	0	1	0	INTERGENIC		INTERGENIC
LinJ15	279695	A_G	LinJ15_279695_A_G	0	0	0	1	0	INTERGENIC		INTERGENIC
LinJ15	279754	T_C	LinJ15_279754_T_C	0	0	0	0.988235	0	INTERGENIC		INTERGENIC
LinJ15	279920	G_A	LinJ15_279920_G_A	0	0	0	1	0	INTERGENIC		INTERGENIC
LinJ15	285161	C_T	LinJ15_285161_C_T	0	0	0	1	0	T|missense_variant|MODERATE|EXON_LinJ15_282757_285624|LINF_150013700|transcript|LINF_150013700|pseudogene|1/1|n.2405C>T|p.Pro802Leu|2405/2868|2405/-1|802/-1||	LINF_150013700	missense_variant	n.2405C>T|p.Pro802Leu	hypothetical_protein_-_conserved
LinJ15	287124	G_A	LinJ15_287124_G_A	0	0	0	1	0	INTERGENIC		INTERGENIC
LinJ15	287682	T_C	LinJ15_287682_T_C	0	0	0	1	0	INTERGENIC		INTERGENIC
LinJ15	287895	G_A	LinJ15_287895_G_A	0	0	0	1	0	INTERGENIC		INTERGENIC
LinJ15	288188	C_T	LinJ15_288188_C_T	0	0	0	1	0	INTERGENIC		INTERGENIC
LinJ15	288780	C_T	LinJ15_288780_C_T	0	0	0	1	0	INTERGENIC		INTERGENIC
LinJ15	289372	T_C	LinJ15_289372_T_C	0	0	0	1	0	INTERGENIC		INTERGENIC
LinJ15	294524	T_C	LinJ15_294524_T_C	0	0	0	1	0	C|missense_variant|MODERATE|EXON_LinJ15_290734_294843|LINF_150013800|transcript|LINF_150013800|pseudogene|1/1|n.3791T>C|p.Met1264Thr|3791/4110|3791/-1|1264/-1||	LINF_150013800	missense_variant	n.3791T>C|p.Met1264Thr	Kelch_motif/Galactose_oxidase_-_central_domain_containing_protein_-_putative
LinJ15	297556	T_C	LinJ15_297556_T_C	0	0	0	1	0	INTERGENIC		INTERGENIC
LinJ15	299436	A_G	LinJ15_299436_A_G	0	0	0	1	0	INTERGENIC		INTERGENIC
LinJ15	302029	C_G	LinJ15_302029_C_G	0	0	0	1	0	INTERGENIC		INTERGENIC
LinJ15	302361	A_G	LinJ15_302361_A_G	0	0	0	1	0	INTERGENIC		INTERGENIC
LinJ15	304748	C_T	LinJ15_304748_C_T	0	0	0	1	0	INTERGENIC		INTERGENIC
LinJ15	305103	C_G	LinJ15_305103_C_G	0	0	0	1	0	INTERGENIC		INTERGENIC
LinJ15	305771	A_G	LinJ15_305771_A_G	0	0	0	1	0	INTERGENIC		INTERGENIC
LinJ15	308108	C_T	LinJ15_308108_C_T	0	1	0	0	0	T|missense_variant|MODERATE|EXON_LinJ15_306827_308257|LINF_150014000|transcript|LINF_150014000|pseudogene|1/1|n.1282C>T|p.Leu428Phe|1282/1431|1282/-1|428/-1||	LINF_150014000	missense_variant	n.1282C>T|p.Leu428Phe	hypothetical_protein_-_conserved
LinJ15	308277	T_C	LinJ15_308277_T_C	0	0	0	1	0	INTERGENIC		INTERGENIC
LinJ15	309541	G_A	LinJ15_309541_G_A	0	0	0	1	0	INTERGENIC		INTERGENIC
LinJ15	309925	T_C	LinJ15_309925_T_C	0	0	0	1	0	INTERGENIC		INTERGENIC
LinJ15	310263	C_T	LinJ15_310263_C_T	0	0	0	1	0	INTERGENIC		INTERGENIC
LinJ15	310474	G_C	LinJ15_310474_G_C	0	0	0	1	0	INTERGENIC		INTERGENIC
LinJ15	311314	T_C	LinJ15_311314_T_C	0	0	0	0.990654	0	C|synonymous_variant|LOW|EXON_LinJ15_310859_313960|LINF_150014100|transcript|LINF_150014100|pseudogene|1/1|n.456T>C|p.Ser152Ser|456/3102|456/-1|152/-1||	LINF_150014100	synonymous_variant		Rix1_complex_component_involved_in_60S_ribosome_m aturation_-_putative
LinJ15	312883	A_G	LinJ15_312883_A_G	0	0	0	1	0	G|synonymous_variant|LOW|EXON_LinJ15_310859_313960|LINF_150014100|transcript|LINF_150014100|pseudogene|1/1|n.2025A>G|p.Arg675Arg|2025/3102|2025/-1|675/-1||	LINF_150014100	synonymous_variant		Rix1_complex_component_involved_in_60S_ribosome_m aturation_-_putative
LinJ15	312895	G_C	LinJ15_312895_G_C	0	0	0	1	0	C|missense_variant|MODERATE|EXON_LinJ15_310859_313960|LINF_150014100|transcript|LINF_150014100|pseudogene|1/1|n.2037G>C|p.Leu679Phe|2037/3102|2037/-1|679/-1||	LINF_150014100	missense_variant	n.2037G>C|p.Leu679Phe	Rix1_complex_component_involved_in_60S_ribosome_m aturation_-_putative
LinJ15	314019	C_T	LinJ15_314019_C_T	0	0	0	1	0	INTERGENIC		INTERGENIC
LinJ15	314326	A_G	LinJ15_314326_A_G	0	0	0	1	0	INTERGENIC		INTERGENIC
LinJ15	316001	G_A	LinJ15_316001_G_A	0	0	0	0.990385	0	INTERGENIC		INTERGENIC
LinJ15	316029	A_C	LinJ15_316029_A_C	0	0	0	1	0	C|missense_variant|MODERATE|EXON_LinJ15_316025_317500|LINF_150014300|transcript|LINF_150014300|pseudogene|1/1|n.5A>C|p.Glu2Ala|5/1476|5/-1|2/-1||	LINF_150014300	missense_variant	n.5A>C|p.Glu2Ala	hypothetical_protein_-_conserved
LinJ15	317414	G_A	LinJ15_317414_G_A	0	0	0	0.987952	0	A|missense_variant|MODERATE|EXON_LinJ15_316025_317500|LINF_150014300|transcript|LINF_150014300|pseudogene|1/1|n.1390G>A|p.Val464Met|1390/1476|1390/-1|464/-1||	LINF_150014300	missense_variant	n.1390G>A|p.Val464Met	hypothetical_protein_-_conserved
LinJ15	317485	G_A	LinJ15_317485_G_A	0	0	0	1	0	A|synonymous_variant|LOW|EXON_LinJ15_316025_317500|LINF_150014300|transcript|LINF_150014300|pseudogene|1/1|n.1461G>A|p.Ala487Ala|1461/1476|1461/-1|487/-1||	LINF_150014300	synonymous_variant		hypothetical_protein_-_conserved
LinJ15	318708	C_A	LinJ15_318708_C_A	0	0	0	0.992593	0	A|synonymous_variant|LOW|EXON_LinJ15_318571_321693|LINF_150014400|transcript|LINF_150014400|pseudogene|1/1|n.138C>A|p.Leu46Leu|138/3123|138/-1|46/-1||	LINF_150014400	synonymous_variant		hypothetical_protein_-_conserved
LinJ15	320770	C_T	LinJ15_320770_C_T	0	0	0	1	0	T|missense_variant|MODERATE|EXON_LinJ15_318571_321693|LINF_150014400|transcript|LINF_150014400|pseudogene|1/1|n.2200C>T|p.Arg734Cys|2200/3123|2200/-1|734/-1||	LINF_150014400	missense_variant	n.2200C>T|p.Arg734Cys	hypothetical_protein_-_conserved
LinJ15	322399	C_T	LinJ15_322399_C_T	0	0	0	1	0	INTERGENIC		INTERGENIC
LinJ15	322527	C_G	LinJ15_322527_C_G	0	0	0	0.989583	0	INTERGENIC		INTERGENIC
LinJ15	322723	T_C	LinJ15_322723_T_C	0	0	0	1	0	INTERGENIC		INTERGENIC
LinJ15	322758	C_T	LinJ15_322758_C_T	0	0	0	1	0	INTERGENIC		INTERGENIC
LinJ15	323148	G_A	LinJ15_323148_G_A	0	0	0	1	0	INTERGENIC		INTERGENIC
LinJ15	324033	A_G	LinJ15_324033_A_G	0	0	0	1	0	G|synonymous_variant|LOW|EXON_LinJ15_323374_332748|LINF_150014500|transcript|LINF_150014500|pseudogene|1/1|n.660A>G|p.Thr220Thr|660/9375|660/-1|220/-1||	LINF_150014500	synonymous_variant		hypothetical_protein_-_conserved
LinJ15	324306	A_G	LinJ15_324306_A_G	0	0	0	1	0	G|synonymous_variant|LOW|EXON_LinJ15_323374_332748|LINF_150014500|transcript|LINF_150014500|pseudogene|1/1|n.933A>G|p.Glu311Glu|933/9375|933/-1|311/-1||	LINF_150014500	synonymous_variant		hypothetical_protein_-_conserved
LinJ15	324351	G_A	LinJ15_324351_G_A	0	0	0	1	0	A|synonymous_variant|LOW|EXON_LinJ15_323374_332748|LINF_150014500|transcript|LINF_150014500|pseudogene|1/1|n.978G>A|p.Leu326Leu|978/9375|978/-1|326/-1||	LINF_150014500	synonymous_variant		hypothetical_protein_-_conserved
LinJ15	324427	T_C	LinJ15_324427_T_C	0	0	0	1	0	C|missense_variant|MODERATE|EXON_LinJ15_323374_332748|LINF_150014500|transcript|LINF_150014500|pseudogene|1/1|n.1054T>C|p.Cys352Arg|1054/9375|1054/-1|352/-1||	LINF_150014500	missense_variant	n.1054T>C|p.Cys352Arg	hypothetical_protein_-_conserved
LinJ15	324483	T_C	LinJ15_324483_T_C	0	0	0	1	0	C|synonymous_variant|LOW|EXON_LinJ15_323374_332748|LINF_150014500|transcript|LINF_150014500|pseudogene|1/1|n.1110T>C|p.Ser370Ser|1110/9375|1110/-1|370/-1||	LINF_150014500	synonymous_variant		hypothetical_protein_-_conserved
LinJ15	324879	T_A	LinJ15_324879_T_A	0	0	0	1	0	A|missense_variant|MODERATE|EXON_LinJ15_323374_332748|LINF_150014500|transcript|LINF_150014500|pseudogene|1/1|n.1506T>A|p.Ser502Arg|1506/9375|1506/-1|502/-1||	LINF_150014500	missense_variant	n.1506T>A|p.Ser502Arg	hypothetical_protein_-_conserved
LinJ15	324970	A_G	LinJ15_324970_A_G	0	0	0	1	0	G|missense_variant|MODERATE|EXON_LinJ15_323374_332748|LINF_150014500|transcript|LINF_150014500|pseudogene|1/1|n.1597A>G|p.Ile533Val|1597/9375|1597/-1|533/-1||	LINF_150014500	missense_variant	n.1597A>G|p.Ile533Val	hypothetical_protein_-_conserved
LinJ15	325431	A_G	LinJ15_325431_A_G	0	0	0	1	0	G|synonymous_variant|LOW|EXON_LinJ15_323374_332748|LINF_150014500|transcript|LINF_150014500|pseudogene|1/1|n.2058A>G|p.Ala686Ala|2058/9375|2058/-1|686/-1||	LINF_150014500	synonymous_variant		hypothetical_protein_-_conserved
LinJ15	325501	G_A	LinJ15_325501_G_A	0	0	0	1	0	A|missense_variant|MODERATE|EXON_LinJ15_323374_332748|LINF_150014500|transcript|LINF_150014500|pseudogene|1/1|n.2128G>A|p.Val710Ile|2128/9375|2128/-1|710/-1||	LINF_150014500	missense_variant	n.2128G>A|p.Val710Ile	hypothetical_protein_-_conserved
LinJ15	325650	G_C	LinJ15_325650_G_C	0	0	0	1	0	C|synonymous_variant|LOW|EXON_LinJ15_323374_332748|LINF_150014500|transcript|LINF_150014500|pseudogene|1/1|n.2277G>C|p.Gly759Gly|2277/9375|2277/-1|759/-1||	LINF_150014500	synonymous_variant		hypothetical_protein_-_conserved
LinJ15	325962	C_T	LinJ15_325962_C_T	0	0	0	1	0	T|synonymous_variant|LOW|EXON_LinJ15_323374_332748|LINF_150014500|transcript|LINF_150014500|pseudogene|1/1|n.2589C>T|p.Asp863Asp|2589/9375|2589/-1|863/-1||	LINF_150014500	synonymous_variant		hypothetical_protein_-_conserved
LinJ15	326431	C_T	LinJ15_326431_C_T	0	0	0	1	0	T|missense_variant|MODERATE|EXON_LinJ15_323374_332748|LINF_150014500|transcript|LINF_150014500|pseudogene|1/1|n.3058C>T|p.Pro1020Ser|3058/9375|3058/-1|1020/-1||	LINF_150014500	missense_variant	n.3058C>T|p.Pro1020Ser	hypothetical_protein_-_conserved
LinJ15	326865	C_T	LinJ15_326865_C_T	0	0	0	1	0	T|synonymous_variant|LOW|EXON_LinJ15_323374_332748|LINF_150014500|transcript|LINF_150014500|pseudogene|1/1|n.3492C>T|p.Cys1164Cys|3492/9375|3492/-1|1164/-1||	LINF_150014500	synonymous_variant		hypothetical_protein_-_conserved
LinJ15	327217	C_G	LinJ15_327217_C_G	0	0	0	1	0	G|missense_variant|MODERATE|EXON_LinJ15_323374_332748|LINF_150014500|transcript|LINF_150014500|pseudogene|1/1|n.3844C>G|p.Pro1282Ala|3844/9375|3844/-1|1282/-1||	LINF_150014500	missense_variant	n.3844C>G|p.Pro1282Ala	hypothetical_protein_-_conserved
LinJ15	327287	A_G	LinJ15_327287_A_G	0	0	0	1	0	G|missense_variant|MODERATE|EXON_LinJ15_323374_332748|LINF_150014500|transcript|LINF_150014500|pseudogene|1/1|n.3914A>G|p.Asn1305Ser|3914/9375|3914/-1|1305/-1||	LINF_150014500	missense_variant	n.3914A>G|p.Asn1305Ser	hypothetical_protein_-_conserved
LinJ15	329802	A_G	LinJ15_329802_A_G	0	0	0	1	0	G|synonymous_variant|LOW|EXON_LinJ15_323374_332748|LINF_150014500|transcript|LINF_150014500|pseudogene|1/1|n.6429A>G|p.Thr2143Thr|6429/9375|6429/-1|2143/-1||	LINF_150014500	synonymous_variant		hypothetical_protein_-_conserved
LinJ15	330729	C_A	LinJ15_330729_C_A	0	0	0	1	0	A|synonymous_variant|LOW|EXON_LinJ15_323374_332748|LINF_150014500|transcript|LINF_150014500|pseudogene|1/1|n.7356C>A|p.Gly2452Gly|7356/9375|7356/-1|2452/-1||	LINF_150014500	synonymous_variant		hypothetical_protein_-_conserved
LinJ15	331668	C_G	LinJ15_331668_C_G	0	0	0	1	0	G|synonymous_variant|LOW|EXON_LinJ15_323374_332748|LINF_150014500|transcript|LINF_150014500|pseudogene|1/1|n.8295C>G|p.Ser2765Ser|8295/9375|8295/-1|2765/-1||	LINF_150014500	synonymous_variant		hypothetical_protein_-_conserved
LinJ15	333163	A_G	LinJ15_333163_A_G	0	0	0	1	0	INTERGENIC		INTERGENIC
LinJ15	335170	G_C	LinJ15_335170_G_C	0	0	0	1	0	C|missense_variant|MODERATE|EXON_LinJ15_333357_335324|LINF_150014600|transcript|LINF_150014600|pseudogene|1/1|n.1814G>C|p.Gly605Ala|1814/1968|1814/-1|605/-1||	LINF_150014600	missense_variant	n.1814G>C|p.Gly605Ala	flavoprotein_monooxygenase_-_putative
LinJ15	335720	T_C	LinJ15_335720_T_C	0	0	0	1	0	INTERGENIC		INTERGENIC
LinJ15	337101	T_C	LinJ15_337101_T_C	0	0	0	1	0	C|missense_variant|MODERATE|EXON_LinJ15_336270_337403|LINF_150014700|transcript|LINF_150014700|pseudogene|1/1|n.832T>C|p.Ser278Pro|832/1134|832/-1|278/-1||	LINF_150014700	missense_variant	n.832T>C|p.Ser278Pro	Putative_methyltransferase_-_putative
LinJ15	337355	G_A	LinJ15_337355_G_A	0	0	0	1	0	A|synonymous_variant|LOW|EXON_LinJ15_336270_337403|LINF_150014700|transcript|LINF_150014700|pseudogene|1/1|n.1086G>A|p.Thr362Thr|1086/1134|1086/-1|362/-1||	LINF_150014700	synonymous_variant		Putative_methyltransferase_-_putative
LinJ15	340693	G_A	LinJ15_340693_G_A	0	0	0	1	0	INTERGENIC		INTERGENIC
LinJ15	341994	T_G	LinJ15_341994_T_G	0	0	0	1	0	INTERGENIC		INTERGENIC
LinJ15	342063	T_C	LinJ15_342063_T_C	0	0	0	1	0	INTERGENIC		INTERGENIC
LinJ15	342473	A_G	LinJ15_342473_A_G	0	0	0	1	0	INTERGENIC		INTERGENIC
LinJ15	342682	A_G	LinJ15_342682_A_G	0	0	0	1	0	INTERGENIC		INTERGENIC
LinJ15	342772	G_A	LinJ15_342772_G_A	0	0	0	1	0	INTERGENIC		INTERGENIC
LinJ15	342813	C_T	LinJ15_342813_C_T	0	0	0	0.981818	0	INTERGENIC		INTERGENIC
LinJ15	343068	C_A	LinJ15_343068_C_A	0	0	0	1	0	INTERGENIC		INTERGENIC
LinJ15	343209	G_A	LinJ15_343209_G_A	0	0	0	1	0	INTERGENIC		INTERGENIC
LinJ15	343243	C_T	LinJ15_343243_C_T	0	0	0	1	0	INTERGENIC		INTERGENIC
LinJ15	343305	C_T	LinJ15_343305_C_T	0	0	0	1	0	INTERGENIC		INTERGENIC
LinJ15	343396	A_G	LinJ15_343396_A_G	0	0	0	1	0	INTERGENIC		INTERGENIC
LinJ15	343686	G_A	LinJ15_343686_G_A	0	0	0	1	0	INTERGENIC		INTERGENIC
LinJ15	343862	A_G	LinJ15_343862_A_G	0	0	0	1	0	INTERGENIC		INTERGENIC
LinJ15	344624	T_C	LinJ15_344624_T_C	0	0	0	1	0	INTERGENIC		INTERGENIC
LinJ15	344937	A_G	LinJ15_344937_A_G	0	0	0	0.9875	0	INTERGENIC		INTERGENIC
LinJ15	345248	C_A	LinJ15_345248_C_A	0	0	0	1	0	INTERGENIC		INTERGENIC
LinJ15	345291	A_G	LinJ15_345291_A_G	0	0	0	1	0	INTERGENIC		INTERGENIC
LinJ15	345332	T_C	LinJ15_345332_T_C	0	0	0	1	0	INTERGENIC		INTERGENIC
LinJ15	346390	C_T	LinJ15_346390_C_T	0	0	0	1	0	INTERGENIC		INTERGENIC
LinJ15	346735	T_C	LinJ15_346735_T_C	0	0	0	1	0	INTERGENIC		INTERGENIC
LinJ15	346785	G_A	LinJ15_346785_G_A	0	0	0	1	0	INTERGENIC		INTERGENIC
LinJ15	347334	A_C	LinJ15_347334_A_C	0	0	0	1	0	INTERGENIC		INTERGENIC
LinJ15	348117	C_G	LinJ15_348117_C_G	0	0	0	1	0	INTERGENIC		INTERGENIC
LinJ15	353719	G_A	LinJ15_353719_G_A	0	0	0	1	0	INTERGENIC		INTERGENIC
LinJ15	357233	T_C	LinJ15_357233_T_C	0	0	0	1	0	C|synonymous_variant|LOW|EXON_LinJ15_354080_362119|LINF_150015400|transcript|LINF_150015400|pseudogene|1/1|n.4887A>G|p.Pro1629Pro|4887/8040|4887/-1|1629/-1||	LINF_150015400	synonymous_variant		ATP-binding_cassette_subfamily_A_-_member_1_-_putative
LinJ15	357360	T_C	LinJ15_357360_T_C	0	0	0	1	0	C|missense_variant|MODERATE|EXON_LinJ15_354080_362119|LINF_150015400|transcript|LINF_150015400|pseudogene|1/1|n.4760A>G|p.Asn1587Ser|4760/8040|4760/-1|1587/-1||	LINF_150015400	missense_variant	n.4760A>G|p.Asn1587Ser	ATP-binding_cassette_subfamily_A_-_member_1_-_putative
LinJ15	357365	T_C	LinJ15_357365_T_C	0	0	0	1	0	C|synonymous_variant|LOW|EXON_LinJ15_354080_362119|LINF_150015400|transcript|LINF_150015400|pseudogene|1/1|n.4755A>G|p.Leu1585Leu|4755/8040|4755/-1|1585/-1||	LINF_150015400	synonymous_variant		ATP-binding_cassette_subfamily_A_-_member_1_-_putative
LinJ15	357812	C_G	LinJ15_357812_C_G	0	0	0	1	0	G|synonymous_variant|LOW|EXON_LinJ15_354080_362119|LINF_150015400|transcript|LINF_150015400|pseudogene|1/1|n.4308G>C|p.Leu1436Leu|4308/8040|4308/-1|1436/-1||	LINF_150015400	synonymous_variant		ATP-binding_cassette_subfamily_A_-_member_1_-_putative
LinJ15	358068	C_G	LinJ15_358068_C_G	0	0	0	1	0	G|missense_variant|MODERATE|EXON_LinJ15_354080_362119|LINF_150015400|transcript|LINF_150015400|pseudogene|1/1|n.4052G>C|p.Gly1351Ala|4052/8040|4052/-1|1351/-1||	LINF_150015400	missense_variant	n.4052G>C|p.Gly1351Ala	ATP-binding_cassette_subfamily_A_-_member_1_-_putative
LinJ15	358075	G_T	LinJ15_358075_G_T	0	0	0	1	0	T|missense_variant|MODERATE|EXON_LinJ15_354080_362119|LINF_150015400|transcript|LINF_150015400|pseudogene|1/1|n.4045C>A|p.His1349Asn|4045/8040|4045/-1|1349/-1||	LINF_150015400	missense_variant	n.4045C>A|p.His1349Asn	ATP-binding_cassette_subfamily_A_-_member_1_-_putative
LinJ15	358499	A_G	LinJ15_358499_A_G	0	0	0	1	0	G|synonymous_variant|LOW|EXON_LinJ15_354080_362119|LINF_150015400|transcript|LINF_150015400|pseudogene|1/1|n.3621T>C|p.Tyr1207Tyr|3621/8040|3621/-1|1207/-1||	LINF_150015400	synonymous_variant		ATP-binding_cassette_subfamily_A_-_member_1_-_putative
LinJ15	359548	T_C	LinJ15_359548_T_C	0	0	0	0	0.5	C|missense_variant|MODERATE|EXON_LinJ15_354080_362119|LINF_150015400|transcript|LINF_150015400|pseudogene|1/1|n.2572A>G|p.Met858Val|2572/8040|2572/-1|858/-1||	LINF_150015400	missense_variant	n.2572A>G|p.Met858Val	ATP-binding_cassette_subfamily_A_-_member_1_-_putative
LinJ15	362778	T_A	LinJ15_362778_T_A	0	0	0	0.311927	0	INTERGENIC		INTERGENIC
LinJ15	365079	C_T	LinJ15_365079_C_T	0	0	0	1	0	INTERGENIC		INTERGENIC
LinJ15	366815	G_T	LinJ15_366815_G_T	0	0	0.976562	0	0	T|missense_variant|MODERATE|EXON_LinJ15_366526_368508|LINF_150015500|transcript|LINF_150015500|pseudogene|1/1|n.1694C>A|p.Pro565Gln|1694/1983|1694/-1|565/-1||	LINF_150015500	missense_variant	n.1694C>A|p.Pro565Gln	protein_kinase_-_putativeGeneDB:LmjF.15.0770
LinJ15	369613	G_A	LinJ15_369613_G_A	0	0	0	1	0	INTERGENIC		INTERGENIC
LinJ15	370248	C_T	LinJ15_370248_C_T	0	0	0	1	0	T|missense_variant|MODERATE|EXON_LinJ15_369655_370755|LINF_150015600|transcript|LINF_150015600|pseudogene|1/1|n.508G>A|p.Val170Met|508/1101|508/-1|170/-1||	LINF_150015600	missense_variant	n.508G>A|p.Val170Met	hypothetical_protein
LinJ15	370596	C_T	LinJ15_370596_C_T	0	0	0	1	0	T|missense_variant|MODERATE|EXON_LinJ15_369655_370755|LINF_150015600|transcript|LINF_150015600|pseudogene|1/1|n.160G>A|p.Ala54Thr|160/1101|160/-1|54/-1||	LINF_150015600	missense_variant	n.160G>A|p.Ala54Thr	hypothetical_protein
LinJ15	370602	G_A	LinJ15_370602_G_A	0	0	0	1	0	A|missense_variant|MODERATE|EXON_LinJ15_369655_370755|LINF_150015600|transcript|LINF_150015600|pseudogene|1/1|n.154C>T|p.His52Tyr|154/1101|154/-1|52/-1||	LINF_150015600	missense_variant	n.154C>T|p.His52Tyr	hypothetical_protein
LinJ15	370803	G_T	LinJ15_370803_G_T	0	0	0	0.989899	0	INTERGENIC		INTERGENIC
LinJ15	373508	G_A	LinJ15_373508_G_A	0	0	0	1	0	INTERGENIC		INTERGENIC
LinJ15	376475	G_C	LinJ15_376475_G_C	0	0	0	1	0	C|synonymous_variant|LOW|EXON_LinJ15_374246_381310|LINF_150015800|transcript|LINF_150015800|pseudogene|1/1|n.4836C>G|p.Ala1612Ala|4836/7065|4836/-1|1612/-1||	LINF_150015800	synonymous_variant		hypothetical_protein_-_conserved
LinJ15	381065	T_C	LinJ15_381065_T_C	0	0	0	1	0	C|synonymous_variant|LOW|EXON_LinJ15_374246_381310|LINF_150015800|transcript|LINF_150015800|pseudogene|1/1|n.246A>G|p.Leu82Leu|246/7065|246/-1|82/-1||	LINF_150015800	synonymous_variant		hypothetical_protein_-_conserved
LinJ15	381224	G_T	LinJ15_381224_G_T	0	0	0	1	0	T|synonymous_variant|LOW|EXON_LinJ15_374246_381310|LINF_150015800|transcript|LINF_150015800|pseudogene|1/1|n.87C>A|p.Ala29Ala|87/7065|87/-1|29/-1||	LINF_150015800	synonymous_variant		hypothetical_protein_-_conserved
LinJ15	381421	C_T	LinJ15_381421_C_T	0	0	0	1	0	INTERGENIC		INTERGENIC
LinJ15	381608	C_T	LinJ15_381608_C_T	0	0	0	1	0	INTERGENIC		INTERGENIC
LinJ15	383158	G_A	LinJ15_383158_G_A	0	0	0	1	0	A|missense_variant|MODERATE|EXON_LinJ15_381798_388046|LINF_150015900|transcript|LINF_150015900|pseudogene|1/1|n.4889C>T|p.Ala1630Val|4889/6249|4889/-1|1630/-1||	LINF_150015900	missense_variant	n.4889C>T|p.Ala1630Val	hypothetical_protein_-_conserved
LinJ15	384250	G_A	LinJ15_384250_G_A	0	0	0	1	0	A|missense_variant|MODERATE|EXON_LinJ15_381798_388046|LINF_150015900|transcript|LINF_150015900|pseudogene|1/1|n.3797C>T|p.Ala1266Val|3797/6249|3797/-1|1266/-1||	LINF_150015900	missense_variant	n.3797C>T|p.Ala1266Val	hypothetical_protein_-_conserved
LinJ15	387024	G_C	LinJ15_387024_G_C	0	0	0	1	0	C|synonymous_variant|LOW|EXON_LinJ15_381798_388046|LINF_150015900|transcript|LINF_150015900|pseudogene|1/1|n.1023C>G|p.Ser341Ser|1023/6249|1023/-1|341/-1||	LINF_150015900	synonymous_variant		hypothetical_protein_-_conserved
LinJ15	387799	C_T	LinJ15_387799_C_T	0	0	0	1	0	T|missense_variant|MODERATE|EXON_LinJ15_381798_388046|LINF_150015900|transcript|LINF_150015900|pseudogene|1/1|n.248G>A|p.Gly83Asp|248/6249|248/-1|83/-1||	LINF_150015900	missense_variant	n.248G>A|p.Gly83Asp	hypothetical_protein_-_conserved
LinJ15	388389	G_A	LinJ15_388389_G_A	0	0	0	1	0	INTERGENIC		INTERGENIC
LinJ15	388833	T_C	LinJ15_388833_T_C	0	0	0	1	0	INTERGENIC		INTERGENIC
LinJ15	389423	A_G	LinJ15_389423_A_G	0	0	0	1	0	INTERGENIC		INTERGENIC
LinJ15	390469	T_C	LinJ15_390469_T_C	0	0	0	1	0	C|missense_variant|MODERATE|EXON_LinJ15_389513_391204|LINF_150016000|transcript|LINF_150016000|pseudogene|1/1|n.736A>G|p.Thr246Ala|736/1692|736/-1|246/-1||	LINF_150016000	missense_variant	n.736A>G|p.Thr246Ala	Peroxisomal_membrane_protein_(Pex16)_-_putative
LinJ15	393899	A_G	LinJ15_393899_A_G	0	0	0	1	0	G|missense_variant|MODERATE|EXON_LinJ15_393178_396312|LINF_150016200|transcript|LINF_150016200|pseudogene|1/1|n.2414T>C|p.Ile805Thr|2414/3135|2414/-1|805/-1||	LINF_150016200	missense_variant	n.2414T>C|p.Ile805Thr	Putative_methyltransferase /GDP_dissociation_inhibitor_-_putative
LinJ15	394210	A_G	LinJ15_394210_A_G	0	0	0	1	0	G|synonymous_variant|LOW|EXON_LinJ15_393178_396312|LINF_150016200|transcript|LINF_150016200|pseudogene|1/1|n.2103T>C|p.Tyr701Tyr|2103/3135|2103/-1|701/-1||	LINF_150016200	synonymous_variant		Putative_methyltransferase /GDP_dissociation_inhibitor_-_putative
LinJ15	396853	A_G	LinJ15_396853_A_G	0	0	0	0.991453	0	INTERGENIC		INTERGENIC
LinJ15	397112	G_A	LinJ15_397112_G_A	0	0	0	1	0	A|missense_variant|MODERATE|EXON_LinJ15_397045_398355|LINF_150016300|transcript|LINF_150016300|pseudogene|1/1|n.1244C>T|p.Pro415Leu|1244/1311|1244/-1|415/-1||	LINF_150016300	missense_variant	n.1244C>T|p.Pro415Leu	hypothetical_protein_-_conserved
LinJ15	397448	C_T	LinJ15_397448_C_T	0	0	0	1	0	T|missense_variant|MODERATE|EXON_LinJ15_397045_398355|LINF_150016300|transcript|LINF_150016300|pseudogene|1/1|n.908G>A|p.Arg303His|908/1311|908/-1|303/-1||	LINF_150016300	missense_variant	n.908G>A|p.Arg303His	hypothetical_protein_-_conserved
LinJ15	397524	A_C	LinJ15_397524_A_C	1	1	1	1	1	C|missense_variant|MODERATE|EXON_LinJ15_397045_398355|LINF_150016300|transcript|LINF_150016300|pseudogene|1/1|n.832T>G|p.Ser278Ala|832/1311|832/-1|278/-1||	LINF_150016300	missense_variant	n.832T>G|p.Ser278Ala	hypothetical_protein_-_conserved
LinJ15	398252	G_A	LinJ15_398252_G_A	0	0	0	1	0	A|missense_variant|MODERATE|EXON_LinJ15_397045_398355|LINF_150016300|transcript|LINF_150016300|pseudogene|1/1|n.104C>T|p.Pro35Leu|104/1311|104/-1|35/-1||	LINF_150016300	missense_variant	n.104C>T|p.Pro35Leu	hypothetical_protein_-_conserved
LinJ15	398995	A_C	LinJ15_398995_A_C	0	0	0	1	0	INTERGENIC		INTERGENIC
LinJ15	399682	A_T	LinJ15_399682_A_T	0	0	0	1	0	T|synonymous_variant|LOW|EXON_LinJ15_399289_401769|LINF_150016400|transcript|LINF_150016400|pseudogene|1/1|n.2088T>A|p.Gly696Gly|2088/2481|2088/-1|696/-1||	LINF_150016400	synonymous_variant		hypothetical_protein_-_conserved
LinJ15	400931	A_C	LinJ15_400931_A_C	0	0	0	0.984252	0	C|missense_variant|MODERATE|EXON_LinJ15_399289_401769|LINF_150016400|transcript|LINF_150016400|pseudogene|1/1|n.839T>G|p.Phe280Cys|839/2481|839/-1|280/-1||	LINF_150016400	missense_variant	n.839T>G|p.Phe280Cys	hypothetical_protein_-_conserved
LinJ15	400967	A_C	LinJ15_400967_A_C	0	0	0	1	0	C|missense_variant|MODERATE|EXON_LinJ15_399289_401769|LINF_150016400|transcript|LINF_150016400|pseudogene|1/1|n.803T>G|p.Val268Gly|803/2481|803/-1|268/-1||	LINF_150016400	missense_variant	n.803T>G|p.Val268Gly	hypothetical_protein_-_conserved
LinJ15	402308	A_G	LinJ15_402308_A_G	0	0	0	1	0	INTERGENIC		INTERGENIC
LinJ15	402374	G_T	LinJ15_402374_G_T	0	0	0	1	0	INTERGENIC		INTERGENIC
LinJ15	402419	T_C	LinJ15_402419_T_C	0	0	0	1	0	INTERGENIC		INTERGENIC
LinJ15	403383	G_A	LinJ15_403383_G_A	0	0	0	1	0	A|synonymous_variant|LOW|EXON_LinJ15_402502_403887|LINF_150016500|transcript|LINF_150016500|pseudogene|1/1|n.505C>T|p.Leu169Leu|505/1386|505/-1|169/-1||	LINF_150016500	synonymous_variant		nucleotide_sugar_transporter_-_putative
LinJ15	403428	A_T	LinJ15_403428_A_T	0	0	0	1	0	T|missense_variant|MODERATE|EXON_LinJ15_402502_403887|LINF_150016500|transcript|LINF_150016500|pseudogene|1/1|n.460T>A|p.Tyr154Asn|460/1386|460/-1|154/-1||	LINF_150016500	missense_variant	n.460T>A|p.Tyr154Asn	nucleotide_sugar_transporter_-_putative
LinJ15	405115	T_C	LinJ15_405115_T_C	0	0	0	1	0	C|missense_variant|MODERATE|EXON_LinJ15_405018_407912|LINF_150016600|transcript|LINF_150016600|pseudogene|1/1|n.2798A>G|p.Asp933Gly|2798/2895|2798/-1|933/-1||	LINF_150016600	missense_variant	n.2798A>G|p.Asp933Gly	hypothetical_protein_-_conserved
LinJ15	406407	G_A	LinJ15_406407_G_A	0	0	0	1	0	A|synonymous_variant|LOW|EXON_LinJ15_405018_407912|LINF_150016600|transcript|LINF_150016600|pseudogene|1/1|n.1506C>T|p.Ser502Ser|1506/2895|1506/-1|502/-1||	LINF_150016600	synonymous_variant		hypothetical_protein_-_conserved
LinJ15	406557	T_G	LinJ15_406557_T_G	0	0	0	1	0	G|synonymous_variant|LOW|EXON_LinJ15_405018_407912|LINF_150016600|transcript|LINF_150016600|pseudogene|1/1|n.1356A>C|p.Arg452Arg|1356/2895|1356/-1|452/-1||	LINF_150016600	synonymous_variant		hypothetical_protein_-_conserved
LinJ15	406684	G_A	LinJ15_406684_G_A	0	0	0	1	0	A|missense_variant|MODERATE|EXON_LinJ15_405018_407912|LINF_150016600|transcript|LINF_150016600|pseudogene|1/1|n.1229C>T|p.Ala410Val|1229/2895|1229/-1|410/-1||	LINF_150016600	missense_variant	n.1229C>T|p.Ala410Val	hypothetical_protein_-_conserved
LinJ15	408441	G_T	LinJ15_408441_G_T	0	0	0	1	0	INTERGENIC		INTERGENIC
LinJ15	409561	G_A	LinJ15_409561_G_A	0	0	0	1	0	INTERGENIC		INTERGENIC
LinJ15	411006	A_G	LinJ15_411006_A_G	0	0	0	1	0	G|synonymous_variant|LOW|EXON_LinJ15_410283_411254|LINF_150016700|transcript|LINF_150016700|pseudogene|1/1|n.249T>C|p.Gly83Gly|249/972|249/-1|83/-1||	LINF_150016700	synonymous_variant		hypothetical_protein_-_conserved
LinJ15	411473	C_G	LinJ15_411473_C_G	0	0	0	1	0	INTERGENIC		INTERGENIC
LinJ15	412765	C_T	LinJ15_412765_C_T	0	0	0	1	0	T|missense_variant|MODERATE|EXON_LinJ15_411713_413590|LINF_150016800|transcript|LINF_150016800|pseudogene|1/1|n.826G>A|p.Ala276Thr|826/1878|826/-1|276/-1||	LINF_150016800	missense_variant	n.826G>A|p.Ala276Thr	Sugar_(and_other)_transporter_-_putative
LinJ15	413262	A_G	LinJ15_413262_A_G	0	0	0	1	0	G|missense_variant|MODERATE|EXON_LinJ15_411713_413590|LINF_150016800|transcript|LINF_150016800|pseudogene|1/1|n.329T>C|p.Val110Ala|329/1878|329/-1|110/-1||	LINF_150016800	missense_variant	n.329T>C|p.Val110Ala	Sugar_(and_other)_transporter_-_putative
LinJ15	413920	A_C	LinJ15_413920_A_C	0	0	0	0.990826	0	INTERGENIC		INTERGENIC
LinJ15	414592	A_G	LinJ15_414592_A_G	0	0	0	0.990741	0	INTERGENIC		INTERGENIC
LinJ15	416509	T_C	LinJ15_416509_T_C	0	0	0	1	0	INTERGENIC		INTERGENIC
LinJ15	416640	T_C	LinJ15_416640_T_C	0	0	0	1	0	INTERGENIC		INTERGENIC
LinJ15	416682	A_C	LinJ15_416682_A_C	0	0	0	1	0	INTERGENIC		INTERGENIC
LinJ15	416765	A_G	LinJ15_416765_A_G	0	0	0	1	0	INTERGENIC		INTERGENIC
LinJ15	416809	C_T	LinJ15_416809_C_T	0	0	0	1	0	INTERGENIC		INTERGENIC
LinJ15	417212	T_C	LinJ15_417212_T_C	0	0	0	1	0	INTERGENIC		INTERGENIC
LinJ15	417226	A_T	LinJ15_417226_A_T	0	0	0	1	0	INTERGENIC		INTERGENIC
LinJ15	418254	G_A	LinJ15_418254_G_A	0	0	0	1	0	INTERGENIC		INTERGENIC
LinJ15	419281	T_C	LinJ15_419281_T_C	0	0	0	1	0	INTERGENIC		INTERGENIC
LinJ15	420002	A_G	LinJ15_420002_A_G	0	0	0	1	0	G|missense_variant|MODERATE|EXON_LinJ15_419794_422019|LINF_150017000|transcript|LINF_150017000|pseudogene|1/1|n.2018T>C|p.Val673Ala|2018/2226|2018/-1|673/-1||	LINF_150017000	missense_variant	n.2018T>C|p.Val673Ala	ATP-binding_cassette_protein_subfamily_G_-_member_4_-_putative
LinJ15	420049	A_C	LinJ15_420049_A_C	0	0	0	0.990476	0	C|synonymous_variant|LOW|EXON_LinJ15_419794_422019|LINF_150017000|transcript|LINF_150017000|pseudogene|1/1|n.1971T>G|p.Ser657Ser|1971/2226|1971/-1|657/-1||	LINF_150017000	synonymous_variant		ATP-binding_cassette_protein_subfamily_G_-_member_4_-_putative
LinJ15	421375	C_T	LinJ15_421375_C_T	0	0	0	1	0	T|synonymous_variant|LOW|EXON_LinJ15_419794_422019|LINF_150017000|transcript|LINF_150017000|pseudogene|1/1|n.645G>A|p.Thr215Thr|645/2226|645/-1|215/-1||	LINF_150017000	synonymous_variant		ATP-binding_cassette_protein_subfamily_G_-_member_4_-_putative
LinJ15	421420	A_G	LinJ15_421420_A_G	0	0	0	1	0	G|synonymous_variant|LOW|EXON_LinJ15_419794_422019|LINF_150017000|transcript|LINF_150017000|pseudogene|1/1|n.600T>C|p.Ser200Ser|600/2226|600/-1|200/-1||	LINF_150017000	synonymous_variant		ATP-binding_cassette_protein_subfamily_G_-_member_4_-_putative
LinJ15	424327	C_A	LinJ15_424327_C_A	0	0	0	0.990385	0	INTERGENIC		INTERGENIC
LinJ15	427125	G_T	LinJ15_427125_G_T	0	0	0	1	0	T|synonymous_variant|LOW|EXON_LinJ15_425850_433466|LINF_150017200|transcript|LINF_150017200|pseudogene|1/1|n.6342C>A|p.Gly2114Gly|6342/7617|6342/-1|2114/-1||	LINF_150017200	synonymous_variant		hypothetical_protein_-_conserved
LinJ15	428369	G_C	LinJ15_428369_G_C	0	0	0	1	0	C|missense_variant|MODERATE|EXON_LinJ15_425850_433466|LINF_150017200|transcript|LINF_150017200|pseudogene|1/1|n.5098C>G|p.Arg1700Gly|5098/7617|5098/-1|1700/-1||	LINF_150017200	missense_variant	n.5098C>G|p.Arg1700Gly	hypothetical_protein_-_conserved
LinJ15	428842	A_G	LinJ15_428842_A_G	0	0	0	1	0	G|missense_variant|MODERATE|EXON_LinJ15_425850_433466|LINF_150017200|transcript|LINF_150017200|pseudogene|1/1|n.4625T>C|p.Leu1542Pro|4625/7617|4625/-1|1542/-1||	LINF_150017200	missense_variant	n.4625T>C|p.Leu1542Pro	hypothetical_protein_-_conserved
LinJ15	428925	T_C	LinJ15_428925_T_C	0	0	0	1	0	C|synonymous_variant|LOW|EXON_LinJ15_425850_433466|LINF_150017200|transcript|LINF_150017200|pseudogene|1/1|n.4542A>G|p.Pro1514Pro|4542/7617|4542/-1|1514/-1||	LINF_150017200	synonymous_variant		hypothetical_protein_-_conserved
LinJ15	435557	T_G	LinJ15_435557_T_G	0	0	0	1	0	G|missense_variant|MODERATE|EXON_LinJ15_434652_437147|LINF_150017300|transcript|LINF_150017300|pseudogene|1/1|n.1591A>C|p.Ile531Leu|1591/2496|1591/-1|531/-1||	LINF_150017300	missense_variant	n.1591A>C|p.Ile531Leu	protein_phosphatase_2A_regulatory_subunit_-_putative
LinJ15	436380	T_C	LinJ15_436380_T_C	0	0	0	1	0	C|synonymous_variant|LOW|EXON_LinJ15_434652_437147|LINF_150017300|transcript|LINF_150017300|pseudogene|1/1|n.768A>G|p.Val256Val|768/2496|768/-1|256/-1||	LINF_150017300	synonymous_variant		protein_phosphatase_2A_regulatory_subunit_-_putative
LinJ15	436845	G_A	LinJ15_436845_G_A	0	0	0	1	0	A|synonymous_variant|LOW|EXON_LinJ15_434652_437147|LINF_150017300|transcript|LINF_150017300|pseudogene|1/1|n.303C>T|p.Asn101Asn|303/2496|303/-1|101/-1||	LINF_150017300	synonymous_variant		protein_phosphatase_2A_regulatory_subunit_-_putative
LinJ15	437909	T_C	LinJ15_437909_T_C	0	0	0	1	0	INTERGENIC		INTERGENIC
LinJ15	438495	T_G	LinJ15_438495_T_G	0	0	0	1	0	INTERGENIC		INTERGENIC
LinJ15	438795	A_G	LinJ15_438795_A_G	0	0	0	1	0	INTERGENIC		INTERGENIC
LinJ15	440056	T_G	LinJ15_440056_T_G	0	0	0	1	0	INTERGENIC		INTERGENIC
LinJ15	440140	T_G	LinJ15_440140_T_G	0	0	0	1	0	INTERGENIC		INTERGENIC
LinJ15	441072	G_A	LinJ15_441072_G_A	0	0	0	1	0	A|synonymous_variant|LOW|EXON_LinJ15_440913_444530|LINF_150017500|transcript|LINF_150017500|pseudogene|1/1|n.3459C>T|p.Ser1153Ser|3459/3618|3459/-1|1153/-1||	LINF_150017500	synonymous_variant		Microtubule_associated_protein_(MAP65/ASE1_family )_-_putative
LinJ15	441085	A_C	LinJ15_441085_A_C	0	0	0	1	0	C|missense_variant|MODERATE|EXON_LinJ15_440913_444530|LINF_150017500|transcript|LINF_150017500|pseudogene|1/1|n.3446T>G|p.Leu1149Arg|3446/3618|3446/-1|1149/-1||	LINF_150017500	missense_variant	n.3446T>G|p.Leu1149Arg	Microtubule_associated_protein_(MAP65/ASE1_family )_-_putative
LinJ15	441564	C_T	LinJ15_441564_C_T	0	0	0	1	0	T|synonymous_variant|LOW|EXON_LinJ15_440913_444530|LINF_150017500|transcript|LINF_150017500|pseudogene|1/1|n.2967G>A|p.Arg989Arg|2967/3618|2967/-1|989/-1||	LINF_150017500	synonymous_variant		Microtubule_associated_protein_(MAP65/ASE1_family )_-_putative
LinJ15	441637	C_T	LinJ15_441637_C_T	0	0	0	1	0	T|missense_variant|MODERATE|EXON_LinJ15_440913_444530|LINF_150017500|transcript|LINF_150017500|pseudogene|1/1|n.2894G>A|p.Gly965Asp|2894/3618|2894/-1|965/-1||	LINF_150017500	missense_variant	n.2894G>A|p.Gly965Asp	Microtubule_associated_protein_(MAP65/ASE1_family )_-_putative
LinJ15	442650	T_C	LinJ15_442650_T_C	0	0	0	1	0	C|synonymous_variant|LOW|EXON_LinJ15_440913_444530|LINF_150017500|transcript|LINF_150017500|pseudogene|1/1|n.1881A>G|p.Lys627Lys|1881/3618|1881/-1|627/-1||	LINF_150017500	synonymous_variant		Microtubule_associated_protein_(MAP65/ASE1_family )_-_putative
LinJ15	442708	C_T	LinJ15_442708_C_T	0	0	0	1	0	T|missense_variant|MODERATE|EXON_LinJ15_440913_444530|LINF_150017500|transcript|LINF_150017500|pseudogene|1/1|n.1823G>A|p.Ser608Asn|1823/3618|1823/-1|608/-1||	LINF_150017500	missense_variant	n.1823G>A|p.Ser608Asn	Microtubule_associated_protein_(MAP65/ASE1_family )_-_putative
LinJ15	446907	G_A	LinJ15_446907_G_A	0	0	0	1	0	INTERGENIC		INTERGENIC
LinJ15	447643	T_C	LinJ15_447643_T_C	0	0	0	0.991453	0	INTERGENIC		INTERGENIC
LinJ15	448101	C_A	LinJ15_448101_C_A	0	0	0	1	0	INTERGENIC		INTERGENIC
LinJ15	448966	A_G	LinJ15_448966_A_G	0	0	0	1	0	INTERGENIC		INTERGENIC
LinJ15	449087	A_G	LinJ15_449087_A_G	0	0	0	1	0	G|missense_variant|MODERATE|EXON_LinJ15_448999_449937|LINF_150017700|transcript|LINF_150017700|pseudogene|1/1|n.851T>C|p.Val284Ala|851/939|851/-1|284/-1||	LINF_150017700	missense_variant	n.851T>C|p.Val284Ala	FAD-linked_sulfhydryl_oxidase_-_putative
LinJ15	449322	C_T	LinJ15_449322_C_T	0	0	0	1	0	T|missense_variant|MODERATE|EXON_LinJ15_448999_449937|LINF_150017700|transcript|LINF_150017700|pseudogene|1/1|n.616G>A|p.Ala206Thr|616/939|616/-1|206/-1||	LINF_150017700	missense_variant	n.616G>A|p.Ala206Thr	FAD-linked_sulfhydryl_oxidase_-_putative
LinJ15	450184	G_A	LinJ15_450184_G_A	0	0	0	1	0	INTERGENIC		INTERGENIC
LinJ15	455238	C_T	LinJ15_455238_C_T	0	0	0	0.987013	0	INTERGENIC		INTERGENIC
LinJ15	455339	C_T	LinJ15_455339_C_T	0	0	0	1	0	INTERGENIC		INTERGENIC
LinJ15	455764	T_C	LinJ15_455764_T_C	0	0	0	0.986842	0	INTERGENIC		INTERGENIC
LinJ15	456238	C_T	LinJ15_456238_C_T	0	0	0	1	0	INTERGENIC		INTERGENIC
LinJ15	456415	C_T	LinJ15_456415_C_T	0	0	0	1	0	T|missense_variant|MODERATE|EXON_LinJ15_456375_456968|LINF_150018000|transcript|LINF_150018000|pseudogene|1/1|n.554G>A|p.Gly185Glu|554/594|554/-1|185/-1||	LINF_150018000	missense_variant	n.554G>A|p.Gly185Glu	succinate_dehydrogenase_-_putative
LinJ15	458449	G_A	LinJ15_458449_G_A	0	0	0	1	0	INTERGENIC		INTERGENIC
LinJ15	460163	T_C	LinJ15_460163_T_C	0	0	0	1	0	INTERGENIC		INTERGENIC
LinJ15	460223	A_G	LinJ15_460223_A_G	0	0	0	1	0	INTERGENIC		INTERGENIC
LinJ15	460451	T_C	LinJ15_460451_T_C	0	0	0	0.988889	0	INTERGENIC		INTERGENIC
LinJ15	463668	C_T	LinJ15_463668_C_T	0	0	0	1	0	T|missense_variant|MODERATE|EXON_LinJ15_460729_463791|LINF_150018300|transcript|LINF_150018300|pseudogene|1/1|n.124G>A|p.Ala42Thr|124/3063|124/-1|42/-1||	LINF_150018300	missense_variant	n.124G>A|p.Ala42Thr	glutamate_dehydrogenase
LinJ15	470828	G_A	LinJ15_470828_G_A	0	0	0	1	0	INTERGENIC		INTERGENIC
LinJ15	474198	T_C	LinJ15_474198_T_C	0	0	0	1	0	INTERGENIC		INTERGENIC
LinJ15	474249	T_C	LinJ15_474249_T_C	0	0	0	1	0	INTERGENIC		INTERGENIC
LinJ15	474460	T_C	LinJ15_474460_T_C	0	0	0	1	0	INTERGENIC		INTERGENIC
LinJ15	477108	G_T	LinJ15_477108_G_T	0	0	0	1	0	INTERGENIC		INTERGENIC
LinJ15	479833	G_A	LinJ15_479833_G_A	0	1	0	0	0	INTERGENIC		INTERGENIC
LinJ15	483321	T_C	LinJ15_483321_T_C	0	0	0	1	0	C|synonymous_variant|LOW|EXON_LinJ15_482520_491993|LINF_150019200|transcript|LINF_150019200|pseudogene|1/1|n.8673A>G|p.Glu2891Glu|8673/9474|8673/-1|2891/-1||	LINF_150019200	synonymous_variant		hypothetical_protein_-_conserved
LinJ15	483763	T_C	LinJ15_483763_T_C	0	0	0	1	0	C|missense_variant|MODERATE|EXON_LinJ15_482520_491993|LINF_150019200|transcript|LINF_150019200|pseudogene|1/1|n.8231A>G|p.Asp2744Gly|8231/9474|8231/-1|2744/-1||	LINF_150019200	missense_variant	n.8231A>G|p.Asp2744Gly	hypothetical_protein_-_conserved
LinJ15	486972	G_A	LinJ15_486972_G_A	0	0	0	1	0	A|synonymous_variant|LOW|EXON_LinJ15_482520_491993|LINF_150019200|transcript|LINF_150019200|pseudogene|1/1|n.5022C>T|p.Arg1674Arg|5022/9474|5022/-1|1674/-1||	LINF_150019200	synonymous_variant		hypothetical_protein_-_conserved
LinJ15	488181	T_C	LinJ15_488181_T_C	0	0	0	1	0	C|synonymous_variant|LOW|EXON_LinJ15_482520_491993|LINF_150019200|transcript|LINF_150019200|pseudogene|1/1|n.3813A>G|p.Ala1271Ala|3813/9474|3813/-1|1271/-1||	LINF_150019200	synonymous_variant		hypothetical_protein_-_conserved
LinJ15	488192	G_T	LinJ15_488192_G_T	0	0	0	1	0	T|synonymous_variant|LOW|EXON_LinJ15_482520_491993|LINF_150019200|transcript|LINF_150019200|pseudogene|1/1|n.3802C>A|p.Arg1268Arg|3802/9474|3802/-1|1268/-1||	LINF_150019200	synonymous_variant		hypothetical_protein_-_conserved
LinJ15	488413	A_G	LinJ15_488413_A_G	0	0	0	1	0	G|missense_variant|MODERATE|EXON_LinJ15_482520_491993|LINF_150019200|transcript|LINF_150019200|pseudogene|1/1|n.3581T>C|p.Val1194Ala|3581/9474|3581/-1|1194/-1||	LINF_150019200	missense_variant	n.3581T>C|p.Val1194Ala	hypothetical_protein_-_conserved
LinJ15	488424	G_A	LinJ15_488424_G_A	0	0	0	1	0	A|synonymous_variant|LOW|EXON_LinJ15_482520_491993|LINF_150019200|transcript|LINF_150019200|pseudogene|1/1|n.3570C>T|p.Cys1190Cys|3570/9474|3570/-1|1190/-1||	LINF_150019200	synonymous_variant		hypothetical_protein_-_conserved
LinJ15	488488	G_C	LinJ15_488488_G_C	0	0	0	1	0	C|missense_variant|MODERATE|EXON_LinJ15_482520_491993|LINF_150019200|transcript|LINF_150019200|pseudogene|1/1|n.3506C>G|p.Pro1169Arg|3506/9474|3506/-1|1169/-1||	LINF_150019200	missense_variant	n.3506C>G|p.Pro1169Arg	hypothetical_protein_-_conserved
LinJ15	488818	T_C	LinJ15_488818_T_C	0	0	0	1	0	C|missense_variant|MODERATE|EXON_LinJ15_482520_491993|LINF_150019200|transcript|LINF_150019200|pseudogene|1/1|n.3176A>G|p.Asn1059Ser|3176/9474|3176/-1|1059/-1||	LINF_150019200	missense_variant	n.3176A>G|p.Asn1059Ser	hypothetical_protein_-_conserved
LinJ15	490722	C_T	LinJ15_490722_C_T	0	0	0	1	0	T|synonymous_variant|LOW|EXON_LinJ15_482520_491993|LINF_150019200|transcript|LINF_150019200|pseudogene|1/1|n.1272G>A|p.Pro424Pro|1272/9474|1272/-1|424/-1||	LINF_150019200	synonymous_variant		hypothetical_protein_-_conserved
LinJ15	490970	G_C	LinJ15_490970_G_C	0	0	0	1	0	C|missense_variant|MODERATE|EXON_LinJ15_482520_491993|LINF_150019200|transcript|LINF_150019200|pseudogene|1/1|n.1024C>G|p.Pro342Ala|1024/9474|1024/-1|342/-1||	LINF_150019200	missense_variant	n.1024C>G|p.Pro342Ala	hypothetical_protein_-_conserved
LinJ15	491065	T_C	LinJ15_491065_T_C	0	0	0	1	0	C|missense_variant|MODERATE|EXON_LinJ15_482520_491993|LINF_150019200|transcript|LINF_150019200|pseudogene|1/1|n.929A>G|p.Asp310Gly|929/9474|929/-1|310/-1||	LINF_150019200	missense_variant	n.929A>G|p.Asp310Gly	hypothetical_protein_-_conserved
LinJ15	492762	G_C	LinJ15_492762_G_C	0	0	0	1	0	INTERGENIC		INTERGENIC
LinJ15	492769	A_G	LinJ15_492769_A_G	0	0	0	1	0	INTERGENIC		INTERGENIC
LinJ15	493286	C_T	LinJ15_493286_C_T	0	0	0	1	0	INTERGENIC		INTERGENIC
LinJ15	493494	C_G	LinJ15_493494_C_G	0	0	0	1	0	G|synonymous_variant|LOW|EXON_LinJ15_493305_497069|LINF_150019300|transcript|LINF_150019300|pseudogene|1/1|n.3576G>C|p.Gly1192Gly|3576/3765|3576/-1|1192/-1||	LINF_150019300	synonymous_variant		Cyclic_nucleotide-binding_domain_containing_protein_-_putative
LinJ15	498645	T_G	LinJ15_498645_T_G	0	0	0.552381	0	0	G|missense_variant|MODERATE|EXON_LinJ15_497948_506044|LINF_150019400|transcript|LINF_150019400|pseudogene|1/1|n.7400A>C|p.Asp2467Ala|7400/8097|7400/-1|2467/-1||	LINF_150019400	missense_variant	n.7400A>C|p.Asp2467Ala	protein_kinase_-_putative
LinJ15	498663	T_C	LinJ15_498663_T_C	0	0	0	1	0	C|missense_variant|MODERATE|EXON_LinJ15_497948_506044|LINF_150019400|transcript|LINF_150019400|pseudogene|1/1|n.7382A>G|p.Asn2461Ser|7382/8097|7382/-1|2461/-1||	LINF_150019400	missense_variant	n.7382A>G|p.Asn2461Ser	protein_kinase_-_putative
LinJ15	499756	G_C	LinJ15_499756_G_C	0	0	0	1	0	C|missense_variant|MODERATE|EXON_LinJ15_497948_506044|LINF_150019400|transcript|LINF_150019400|pseudogene|1/1|n.6289C>G|p.Leu2097Val|6289/8097|6289/-1|2097/-1||	LINF_150019400	missense_variant	n.6289C>G|p.Leu2097Val	protein_kinase_-_putative
LinJ15	500378	A_C	LinJ15_500378_A_C	0	0	0	1	0	C|missense_variant|MODERATE|EXON_LinJ15_497948_506044|LINF_150019400|transcript|LINF_150019400|pseudogene|1/1|n.5667T>G|p.Asn1889Lys|5667/8097|5667/-1|1889/-1||	LINF_150019400	missense_variant	n.5667T>G|p.Asn1889Lys	protein_kinase_-_putative
LinJ15	500395	C_A	LinJ15_500395_C_A	0	0	0	0.991667	0	A|missense_variant|MODERATE|EXON_LinJ15_497948_506044|LINF_150019400|transcript|LINF_150019400|pseudogene|1/1|n.5650G>T|p.Ala1884Ser|5650/8097|5650/-1|1884/-1||	LINF_150019400	missense_variant	n.5650G>T|p.Ala1884Ser	protein_kinase_-_putative
LinJ15	506115	T_G	LinJ15_506115_T_G	0	0	0	1	0	INTERGENIC		INTERGENIC
LinJ15	510479	T_A	LinJ15_510479_T_A	0	0	0	1	0	INTERGENIC		INTERGENIC
LinJ15	511475	T_C	LinJ15_511475_T_C	0	0	0	1	0	C|missense_variant|MODERATE|EXON_LinJ15_511141_513519|LINF_150019700|transcript|LINF_150019700|pseudogene|1/1|n.2045A>G|p.His682Arg|2045/2379|2045/-1|682/-1||	LINF_150019700	missense_variant	n.2045A>G|p.His682Arg	inositol/phosphatidylinositol_phosphatase_-_putative
LinJ15	513034	G_A	LinJ15_513034_G_A	0	0	0	1	0	A|synonymous_variant|LOW|EXON_LinJ15_511141_513519|LINF_150019700|transcript|LINF_150019700|pseudogene|1/1|n.486C>T|p.Pro162Pro|486/2379|486/-1|162/-1||	LINF_150019700	synonymous_variant		inositol/phosphatidylinositol_phosphatase_-_putative
LinJ15	517210	G_A	LinJ15_517210_G_A	0	0	0	1	0	INTERGENIC		INTERGENIC
LinJ15	517436	G_A	LinJ15_517436_G_A	0	0	0	1	0	INTERGENIC		INTERGENIC
LinJ15	517473	G_T	LinJ15_517473_G_T	0	0	0	1	0	INTERGENIC		INTERGENIC
LinJ15	517612	T_C	LinJ15_517612_T_C	0	0	0	1	0	INTERGENIC		INTERGENIC
LinJ15	518809	G_A	LinJ15_518809_G_A	0	0	0	1	0	INTERGENIC		INTERGENIC
LinJ15	535658	C_T	LinJ15_535658_C_T	0	0	0	1	0	INTERGENIC		INTERGENIC
LinJ15	535691	C_G	LinJ15_535691_C_G	0	0	0.915789	0	0	INTERGENIC		INTERGENIC
LinJ15	537451	A_G	LinJ15_537451_A_G	0	0	0	1	0	INTERGENIC		INTERGENIC
LinJ15	537995	T_C	LinJ15_537995_T_C	0	0	0	1	0	INTERGENIC		INTERGENIC
LinJ15	538703	C_T	LinJ15_538703_C_T	0	0	0	1	0	INTERGENIC		INTERGENIC
LinJ15	539173	G_A	LinJ15_539173_G_A	0	0	0	1	0	A|missense_variant|MODERATE|EXON_LinJ15_539004_540638|LINF_150020500|transcript|LINF_150020500|pseudogene|1/1|n.1466C>T|p.Ala489Val|1466/1635|1466/-1|489/-1||	LINF_150020500	missense_variant	n.1466C>T|p.Ala489Val	hypothetical_protein_-_conserved
LinJ15	541286	T_C	LinJ15_541286_T_C	0	0	0	1	0	INTERGENIC		INTERGENIC
LinJ15	541310	T_C	LinJ15_541310_T_C	0	0	0	1	0	INTERGENIC		INTERGENIC
LinJ15	541323	A_G	LinJ15_541323_A_G	0	0	0	1	0	INTERGENIC		INTERGENIC
LinJ15	541503	A_G	LinJ15_541503_A_G	0	0	0	1	0	INTERGENIC		INTERGENIC
LinJ15	541723	C_T	LinJ15_541723_C_T	0	0	0	1	0	T|missense_variant|MODERATE|EXON_LinJ15_541713_547322|LINF_150020600|transcript|LINF_150020600|pseudogene|1/1|n.5600G>A|p.Ser1867Asn|5600/5610|5600/-1|1867/-1||	LINF_150020600	missense_variant	n.5600G>A|p.Ser1867Asn	hypothetical_protein_-_conserved
LinJ15	542038	A_G	LinJ15_542038_A_G	0	0	0	1	0	G|missense_variant|MODERATE|EXON_LinJ15_541713_547322|LINF_150020600|transcript|LINF_150020600|pseudogene|1/1|n.5285T>C|p.Val1762Ala|5285/5610|5285/-1|1762/-1||	LINF_150020600	missense_variant	n.5285T>C|p.Val1762Ala	hypothetical_protein_-_conserved
LinJ15	542479	T_C	LinJ15_542479_T_C	0	0	0	1	0	C|missense_variant|MODERATE|EXON_LinJ15_541713_547322|LINF_150020600|transcript|LINF_150020600|pseudogene|1/1|n.4844A>G|p.Asp1615Gly|4844/5610|4844/-1|1615/-1||	LINF_150020600	missense_variant	n.4844A>G|p.Asp1615Gly	hypothetical_protein_-_conserved
LinJ15	542538	C_G	LinJ15_542538_C_G	0	0	0	1	0	G|synonymous_variant|LOW|EXON_LinJ15_541713_547322|LINF_150020600|transcript|LINF_150020600|pseudogene|1/1|n.4785G>C|p.Val1595Val|4785/5610|4785/-1|1595/-1||	LINF_150020600	synonymous_variant		hypothetical_protein_-_conserved
LinJ15	543661	C_T	LinJ15_543661_C_T	0	0	0	0.992126	0	T|missense_variant|MODERATE|EXON_LinJ15_541713_547322|LINF_150020600|transcript|LINF_150020600|pseudogene|1/1|n.3662G>A|p.Ser1221Asn|3662/5610|3662/-1|1221/-1||	LINF_150020600	missense_variant	n.3662G>A|p.Ser1221Asn	hypothetical_protein_-_conserved
LinJ15	543679	G_A	LinJ15_543679_G_A	0	0	0	0.992593	0	A|missense_variant|MODERATE|EXON_LinJ15_541713_547322|LINF_150020600|transcript|LINF_150020600|pseudogene|1/1|n.3644C>T|p.Ser1215Leu|3644/5610|3644/-1|1215/-1||	LINF_150020600	missense_variant	n.3644C>T|p.Ser1215Leu	hypothetical_protein_-_conserved
LinJ15	544823	T_C	LinJ15_544823_T_C	0	0	0	1	0	C|missense_variant|MODERATE|EXON_LinJ15_541713_547322|LINF_150020600|transcript|LINF_150020600|pseudogene|1/1|n.2500A>G|p.Thr834Ala|2500/5610|2500/-1|834/-1||	LINF_150020600	missense_variant	n.2500A>G|p.Thr834Ala	hypothetical_protein_-_conserved
LinJ15	545031	A_C	LinJ15_545031_A_C	0	0	0	1	0	C|synonymous_variant|LOW|EXON_LinJ15_541713_547322|LINF_150020600|transcript|LINF_150020600|pseudogene|1/1|n.2292T>G|p.Leu764Leu|2292/5610|2292/-1|764/-1||	LINF_150020600	synonymous_variant		hypothetical_protein_-_conserved
LinJ15	547058	G_A	LinJ15_547058_G_A	0	0	0	1	0	A|missense_variant|MODERATE|EXON_LinJ15_541713_547322|LINF_150020600|transcript|LINF_150020600|pseudogene|1/1|n.265C>T|p.Pro89Ser|265/5610|265/-1|89/-1||	LINF_150020600	missense_variant	n.265C>T|p.Pro89Ser	hypothetical_protein_-_conserved
LinJ15	547122	T_C	LinJ15_547122_T_C	0	0	0	1	0	C|synonymous_variant|LOW|EXON_LinJ15_541713_547322|LINF_150020600|transcript|LINF_150020600|pseudogene|1/1|n.201A>G|p.Glu67Glu|201/5610|201/-1|67/-1||	LINF_150020600	synonymous_variant		hypothetical_protein_-_conserved
LinJ15	547804	A_G	LinJ15_547804_A_G	0	0	0	1	0	INTERGENIC		INTERGENIC
LinJ15	548983	T_C	LinJ15_548983_T_C	0	0	0	1	0	C|synonymous_variant|LOW|EXON_LinJ15_548917_552627|LINF_150020700|transcript|LINF_150020700|pseudogene|1/1|n.3645A>G|p.Leu1215Leu|3645/3711|3645/-1|1215/-1||	LINF_150020700	synonymous_variant		mitochondrial_DNA_topoisomerase_II
LinJ15	553533	A_G	LinJ15_553533_A_G	0	0	0	1	0	INTERGENIC		INTERGENIC
LinJ15	553884	A_C	LinJ15_553884_A_C	0	0	0	1	0	INTERGENIC		INTERGENIC
LinJ15	553931	C_T	LinJ15_553931_C_T	0	0	0	1	0	INTERGENIC		INTERGENIC
LinJ15	555307	T_C	LinJ15_555307_T_C	0	0	0	1	0	C|synonymous_variant|LOW|EXON_LinJ15_554506_558747|LINF_150020800|transcript|LINF_150020800|pseudogene|1/1|n.3441A>G|p.Ser1147Ser|3441/4242|3441/-1|1147/-1||	LINF_150020800	synonymous_variant		ubiquitin_hydrolase_-_putative
LinJ15	556533	C_T	LinJ15_556533_C_T	0	0	0	1	0	T|missense_variant|MODERATE|EXON_LinJ15_554506_558747|LINF_150020800|transcript|LINF_150020800|pseudogene|1/1|n.2215G>A|p.Ala739Thr|2215/4242|2215/-1|739/-1||	LINF_150020800	missense_variant	n.2215G>A|p.Ala739Thr	ubiquitin_hydrolase_-_putative
LinJ15	557711	A_T	LinJ15_557711_A_T	0	0	0	1	0	T|missense_variant|MODERATE|EXON_LinJ15_554506_558747|LINF_150020800|transcript|LINF_150020800|pseudogene|1/1|n.1037T>A|p.Val346Asp|1037/4242|1037/-1|346/-1||	LINF_150020800	missense_variant	n.1037T>A|p.Val346Asp	ubiquitin_hydrolase_-_putative
LinJ15	558592	G_A	LinJ15_558592_G_A	0	0	0	1	0	A|synonymous_variant|LOW|EXON_LinJ15_554506_558747|LINF_150020800|transcript|LINF_150020800|pseudogene|1/1|n.156C>T|p.Asp52Asp|156/4242|156/-1|52/-1||	LINF_150020800	synonymous_variant		ubiquitin_hydrolase_-_putative
LinJ15	559359	C_T	LinJ15_559359_C_T	0	0	0	1	0	INTERGENIC		INTERGENIC
LinJ15	560723	T_C	LinJ15_560723_T_C	0	0	0	1	0	INTERGENIC		INTERGENIC
LinJ15	560806	T_C	LinJ15_560806_T_C	0	0	0	1	0	INTERGENIC		INTERGENIC
LinJ15	561814	A_C	LinJ15_561814_A_C	0	0	0	1	0	C|synonymous_variant|LOW|EXON_LinJ15_561184_563685|LINF_150020900|transcript|LINF_150020900|pseudogene|1/1|n.1872T>G|p.Thr624Thr|1872/2502|1872/-1|624/-1||	LINF_150020900	synonymous_variant		MGT1_magnesium_transporter
LinJ15	563428	C_T	LinJ15_563428_C_T	0	0	0	1	0	T|synonymous_variant|LOW|EXON_LinJ15_561184_563685|LINF_150020900|transcript|LINF_150020900|pseudogene|1/1|n.258G>A|p.Arg86Arg|258/2502|258/-1|86/-1||	LINF_150020900	synonymous_variant		MGT1_magnesium_transporter
LinJ15	564965	C_T	LinJ15_564965_C_T	0	0	0	1	0	T|missense_variant|MODERATE|EXON_LinJ15_564556_568923|LINF_150021000|transcript|LINF_150021000|pseudogene|1/1|n.3959G>A|p.Arg1320Gln|3959/4368|3959/-1|1320/-1||	LINF_150021000	missense_variant	n.3959G>A|p.Arg1320Gln	Eukaryotic_translation_initiation_factor_4_gamma_type_2_-_putative
LinJ15	565289	G_T	LinJ15_565289_G_T	0	0	0	1	0	T|missense_variant|MODERATE|EXON_LinJ15_564556_568923|LINF_150021000|transcript|LINF_150021000|pseudogene|1/1|n.3635C>A|p.Ala1212Asp|3635/4368|3635/-1|1212/-1||	LINF_150021000	missense_variant	n.3635C>A|p.Ala1212Asp	Eukaryotic_translation_initiation_factor_4_gamma_type_2_-_putative
LinJ15	566457	C_G	LinJ15_566457_C_G	0	0	0	0.981651	0	G|missense_variant|MODERATE|EXON_LinJ15_564556_568923|LINF_150021000|transcript|LINF_150021000|pseudogene|1/1|n.2467G>C|p.Ala823Pro|2467/4368|2467/-1|823/-1||	LINF_150021000	missense_variant	n.2467G>C|p.Ala823Pro	Eukaryotic_translation_initiation_factor_4_gamma_type_2_-_putative
LinJ15	566640	C_T	LinJ15_566640_C_T	0	0	0	1	0	T|missense_variant|MODERATE|EXON_LinJ15_564556_568923|LINF_150021000|transcript|LINF_150021000|pseudogene|1/1|n.2284G>A|p.Ala762Thr|2284/4368|2284/-1|762/-1||	LINF_150021000	missense_variant	n.2284G>A|p.Ala762Thr	Eukaryotic_translation_initiation_factor_4_gamma_type_2_-_putative
LinJ15	569477	T_C	LinJ15_569477_T_C	0	0	0	1	0	INTERGENIC		INTERGENIC
LinJ15	570073	C_T	LinJ15_570073_C_T	0	0	0	1	0	INTERGENIC		INTERGENIC
LinJ15	572132	T_C	LinJ15_572132_T_C	0	0	0	1	0	INTERGENIC		INTERGENIC
LinJ15	572963	C_T	LinJ15_572963_C_T	0	0	0	1	0	T|synonymous_variant|LOW|EXON_LinJ15_572429_573751|LINF_150021100|transcript|LINF_150021100|pseudogene|1/1|n.789G>A|p.Pro263Pro|789/1323|789/-1|263/-1||	LINF_150021100	synonymous_variant		actin-like_protein_-_putative
LinJ15	573735	T_C	LinJ15_573735_T_C	0	0	0	1	0	C|missense_variant|MODERATE|EXON_LinJ15_572429_573751|LINF_150021100|transcript|LINF_150021100|pseudogene|1/1|n.17A>G|p.Asn6Ser|17/1323|17/-1|6/-1||	LINF_150021100	missense_variant	n.17A>G|p.Asn6Ser	actin-like_protein_-_putative
LinJ15	573763	T_C	LinJ15_573763_T_C	0	0	0	1	0	INTERGENIC		INTERGENIC
LinJ15	574959	T_C	LinJ15_574959_T_C	0	0	0	1	0	C|missense_variant|MODERATE|EXON_LinJ15_574417_575532|LINF_150021200|transcript|LINF_150021200|pseudogene|1/1|n.574A>G|p.Thr192Ala|574/1116|574/-1|192/-1||	LINF_150021200	missense_variant	n.574A>G|p.Thr192Ala	hypothetical_protein_-_conserved
LinJ15	575897	C_T	LinJ15_575897_C_T	0	0	0	1	0	INTERGENIC		INTERGENIC
LinJ15	576143	T_C	LinJ15_576143_T_C	0	0	0	1	0	C|synonymous_variant|LOW|EXON_LinJ15_576062_577174|LINF_150021300|transcript|LINF_150021300|pseudogene|1/1|n.1032A>G|p.Glu344Glu|1032/1113|1032/-1|344/-1||	LINF_150021300	synonymous_variant		hypothetical_protein
LinJ15	576515	C_G	LinJ15_576515_C_G	0	0	0	1	0	G|synonymous_variant|LOW|EXON_LinJ15_576062_577174|LINF_150021300|transcript|LINF_150021300|pseudogene|1/1|n.660G>C|p.Gly220Gly|660/1113|660/-1|220/-1||	LINF_150021300	synonymous_variant		hypothetical_protein
LinJ15	577680	A_G	LinJ15_577680_A_G	0	0	0	0.990566	0	INTERGENIC		INTERGENIC
LinJ15	578846	A_G	LinJ15_578846_A_G	0	0	0	1	0	INTERGENIC		INTERGENIC
LinJ15	581022	C_T	LinJ15_581022_C_T	0	0	0	1	0	T|missense_variant|MODERATE|EXON_LinJ15_579370_581484|LINF_150021500|transcript|LINF_150021500|pseudogene|1/1|n.463G>A|p.Asp155Asn|463/2115|463/-1|155/-1||	LINF_150021500	missense_variant	n.463G>A|p.Asp155Asn	Rab-GTPase-TBC_domain_containing_protein_-_putative
LinJ15	583034	A_G	LinJ15_583034_A_G	0	0	0	1	0	INTERGENIC		INTERGENIC
LinJ15	583165	G_A	LinJ15_583165_G_A	0	0	0	0.988235	0	INTERGENIC		INTERGENIC
LinJ15	583329	A_C	LinJ15_583329_A_C	0	0	0	0.979798	0	INTERGENIC		INTERGENIC
LinJ15	583350	T_C	LinJ15_583350_T_C	0	0	0	0.987952	0	INTERGENIC		INTERGENIC
LinJ15	583732	G_A	LinJ15_583732_G_A	0	0	0	1	0	A|synonymous_variant|LOW|EXON_LinJ15_583417_584634|LINF_150021700|transcript|LINF_150021700|pseudogene|1/1|n.903C>T|p.Asp301Asp|903/1218|903/-1|301/-1||	LINF_150021700	synonymous_variant		actin-related_protein_3_-_putative_arp3
LinJ15	584458	C_G	LinJ15_584458_C_G	0	0	0	0.989583	0	G|synonymous_variant|LOW|EXON_LinJ15_583417_584634|LINF_150021700|transcript|LINF_150021700|pseudogene|1/1|n.177G>C|p.Val59Val|177/1218|177/-1|59/-1||	LINF_150021700	synonymous_variant		actin-related_protein_3_-_putative_arp3
LinJ15	586129	C_T	LinJ15_586129_C_T	0	0	0	1	0	T|missense_variant|MODERATE|EXON_LinJ15_585677_586894|LINF_150021800|transcript|LINF_150021800|pseudogene|1/1|n.766G>A|p.Ala256Thr|766/1218|766/-1|256/-1||	LINF_150021800	missense_variant	n.766G>A|p.Ala256Thr	Putative_papain-like_cysteine_peptidase_(DUF1796)_-_putative
LinJ15	587034	T_C	LinJ15_587034_T_C	0	0	0	1	0	INTERGENIC		INTERGENIC
LinJ15	588306	C_T	LinJ15_588306_C_T	0	0	0	1	0	INTERGENIC		INTERGENIC
LinJ15	589224	C_T	LinJ15_589224_C_T	0	0	0	1	0	INTERGENIC		INTERGENIC
LinJ15	589417	T_C	LinJ15_589417_T_C	0	0	0	1	0	INTERGENIC		INTERGENIC
LinJ15	590302	A_C	LinJ15_590302_A_C	0	0	0	1	0	INTERGENIC		INTERGENIC
LinJ15	590725	C_T	LinJ15_590725_C_T	0	0	0	1	0	INTERGENIC		INTERGENIC
LinJ15	590879	A_G	LinJ15_590879_A_G	0	0	0	1	0	G|synonymous_variant|LOW|EXON_LinJ15_590735_591634|LINF_150022000|transcript|LINF_150022000|pseudogene|1/1|n.756T>C|p.Ala252Ala|756/900|756/-1|252/-1||	LINF_150022000	synonymous_variant		TMEM164_family_-_putative
LinJ15	591325	C_T	LinJ15_591325_C_T	0	0	0	1	0	T|missense_variant|MODERATE|EXON_LinJ15_590735_591634|LINF_150022000|transcript|LINF_150022000|pseudogene|1/1|n.310G>A|p.Val104Met|310/900|310/-1|104/-1||	LINF_150022000	missense_variant	n.310G>A|p.Val104Met	TMEM164_family_-_putative
LinJ15	591740	T_C	LinJ15_591740_T_C	0	0	0	1	0	INTERGENIC		INTERGENIC
LinJ15	591832	A_G	LinJ15_591832_A_G	0	0	0	1	0	INTERGENIC		INTERGENIC
LinJ15	592787	T_C	LinJ15_592787_T_C	0	0	0	1	0	C|synonymous_variant|LOW|EXON_LinJ15_592238_593125|LINF_150022100|transcript|LINF_150022100|pseudogene|1/1|n.339A>G|p.Glu113Glu|339/888|339/-1|113/-1||	LINF_150022100	synonymous_variant		hypothetical_protein_-_conserved
LinJ15	593349	T_G	LinJ15_593349_T_G	0	0	0	1	0	INTERGENIC		INTERGENIC
LinJ15	593390	C_T	LinJ15_593390_C_T	0	0	0	1	0	INTERGENIC		INTERGENIC
LinJ15	597323	G_A	LinJ15_597323_G_A	0	0	0	1	0	A|synonymous_variant|LOW|EXON_LinJ15_596279_599305|LINF_150022300|transcript|LINF_150022300|pseudogene|1/1|n.1983C>T|p.Ala661Ala|1983/3027|1983/-1|661/-1||	LINF_150022300	synonymous_variant		mismatch_repair_protein_MSH3_-_putative
LinJ15	600275	C_T	LinJ15_600275_C_T	0	0	0	1	0	INTERGENIC		INTERGENIC
LinJ15	600959	C_A	LinJ15_600959_C_A	0	0	0	1	0	INTERGENIC		INTERGENIC
LinJ15	601101	A_G	LinJ15_601101_A_G	0	0	0	1	0	INTERGENIC		INTERGENIC
LinJ15	602044	G_A	LinJ15_602044_G_A	0	0	0	1	0	INTERGENIC		INTERGENIC
LinJ15	603322	A_G	LinJ15_603322_A_G	0	0	0	1	0	G|synonymous_variant|LOW|EXON_LinJ15_602866_604578|LINF_150022500|transcript|LINF_150022500|pseudogene|1/1|n.1257T>C|p.Ala419Ala|1257/1713|1257/-1|419/-1||	LINF_150022500	synonymous_variant		glutaminyl-tRNA_synthetase_-_putative
LinJ15	603721	G_A	LinJ15_603721_G_A	0	0	0	1	0	A|synonymous_variant|LOW|EXON_LinJ15_602866_604578|LINF_150022500|transcript|LINF_150022500|pseudogene|1/1|n.858C>T|p.Arg286Arg|858/1713|858/-1|286/-1||	LINF_150022500	synonymous_variant		glutaminyl-tRNA_synthetase_-_putative
LinJ15	603778	A_G	LinJ15_603778_A_G	0	0	0	1	0	G|synonymous_variant|LOW|EXON_LinJ15_602866_604578|LINF_150022500|transcript|LINF_150022500|pseudogene|1/1|n.801T>C|p.Arg267Arg|801/1713|801/-1|267/-1||	LINF_150022500	synonymous_variant		glutaminyl-tRNA_synthetase_-_putative
LinJ15	603868	G_C	LinJ15_603868_G_C	0	0	0	1	0	C|synonymous_variant|LOW|EXON_LinJ15_602866_604578|LINF_150022500|transcript|LINF_150022500|pseudogene|1/1|n.711C>G|p.Leu237Leu|711/1713|711/-1|237/-1||	LINF_150022500	synonymous_variant		glutaminyl-tRNA_synthetase_-_putative
LinJ15	606095	G_A	LinJ15_606095_G_A	0	0	0	0.986667	0	INTERGENIC		INTERGENIC
LinJ15	607756	C_T	LinJ15_607756_C_T	0	0	0	1	0	INTERGENIC		INTERGENIC
LinJ15	607807	G_A	LinJ15_607807_G_A	0	0	0	1	0	INTERGENIC		INTERGENIC
LinJ15	607904	C_T	LinJ15_607904_C_T	0	0	0	1	0	INTERGENIC		INTERGENIC
LinJ15	608428	C_A	LinJ15_608428_C_A	0	0	0	1	0	A|missense_variant|MODERATE|EXON_LinJ15_607922_609298|LINF_150022700|transcript|LINF_150022700|pseudogene|1/1|n.871G>T|p.Ala291Ser|871/1377|871/-1|291/-1||	LINF_150022700	missense_variant	n.871G>T|p.Ala291Ser	phosphomevalonate_kinase_protein_-_putative
LinJ15	608867	G_A	LinJ15_608867_G_A	0	0	0	1	0	A|synonymous_variant|LOW|EXON_LinJ15_607922_609298|LINF_150022700|transcript|LINF_150022700|pseudogene|1/1|n.432C>T|p.Arg144Arg|432/1377|432/-1|144/-1||	LINF_150022700	synonymous_variant		phosphomevalonate_kinase_protein_-_putative
LinJ15	610021	T_C	LinJ15_610021_T_C	0	0	0	1	0	INTERGENIC		INTERGENIC
LinJ15	610333	C_G	LinJ15_610333_C_G	0	0	0	1	0	INTERGENIC		INTERGENIC
LinJ15	611227	C_A	LinJ15_611227_C_A	0	0	0	1	0	INTERGENIC		INTERGENIC
LinJ15	611553	T_A	LinJ15_611553_T_A	0	0	0	1	0	INTERGENIC		INTERGENIC
LinJ15	612550	A_G	LinJ15_612550_A_G	0	0	0	1	0	G|synonymous_variant|LOW|EXON_LinJ15_612313_612693|LINF_150022800|transcript|LINF_150022800|pseudogene|1/1|n.144T>C|p.Gly48Gly|144/381|144/-1|48/-1||	LINF_150022800	synonymous_variant		ribosomal_protein_S6_-_putative
LinJ15	612583	G_A	LinJ15_612583_G_A	0	0	0	1	0	A|synonymous_variant|LOW|EXON_LinJ15_612313_612693|LINF_150022800|transcript|LINF_150022800|pseudogene|1/1|n.111C>T|p.Gly37Gly|111/381|111/-1|37/-1||	LINF_150022800	synonymous_variant		ribosomal_protein_S6_-_putative
LinJ15	615070	C_A	LinJ15_615070_C_A	0	0	0	1	0	INTERGENIC		INTERGENIC
LinJ15	616422	T_C	LinJ15_616422_T_C	0	0.115942	0	0	0	C|missense_variant|MODERATE|EXON_LinJ15_615338_618130|LINF_150022900|transcript|LINF_150022900|pseudogene|1/1|n.1709A>G|p.Asn570Ser|1709/2793|1709/-1|570/-1||	LINF_150022900	missense_variant	n.1709A>G|p.Asn570Ser	cAMP_specific_phosphodiesterase_-_putative
LinJ15	618539	C_T	LinJ15_618539_C_T	0	0	0	1	0	INTERGENIC		INTERGENIC
LinJ15	620887	C_T	LinJ15_620887_C_T	0	0	0	1	0	INTERGENIC		INTERGENIC
LinJ15	624132	C_T	LinJ15_624132_C_T	0	0	0	1	0	INTERGENIC		INTERGENIC
LinJ15	624345	C_G	LinJ15_624345_C_G	0	0	0	1	0	INTERGENIC		INTERGENIC
LinJ15	624513	G_C	LinJ15_624513_G_C	0	0	0	1	0	INTERGENIC		INTERGENIC
LinJ15	624677	A_G	LinJ15_624677_A_G	0	0	0	1	0	INTERGENIC		INTERGENIC
LinJ15	625090	G_A	LinJ15_625090_G_A	0	0	0	1	0	A|missense_variant|MODERATE|EXON_LinJ15_625076_627076|LINF_150023100|transcript|LINF_150023100|pseudogene|1/1|n.1987C>T|p.Leu663Phe|1987/2001|1987/-1|663/-1||	LINF_150023100	missense_variant	n.1987C>T|p.Leu663Phe	hypothetical_protein_-_conserved
LinJ15	626024	G_A	LinJ15_626024_G_A	0	0	0	1	0	A|synonymous_variant|LOW|EXON_LinJ15_625076_627076|LINF_150023100|transcript|LINF_150023100|pseudogene|1/1|n.1053C>T|p.Val351Val|1053/2001|1053/-1|351/-1||	LINF_150023100	synonymous_variant		hypothetical_protein_-_conserved
LinJ15	626789	G_A	LinJ15_626789_G_A	0	0	0	1	0	A|synonymous_variant|LOW|EXON_LinJ15_625076_627076|LINF_150023100|transcript|LINF_150023100|pseudogene|1/1|n.288C>T|p.Leu96Leu|288/2001|288/-1|96/-1||	LINF_150023100	synonymous_variant		hypothetical_protein_-_conserved
LinJ15	628078	G_C	LinJ15_628078_G_C	0	0	0	1	0	C|missense_variant|MODERATE|EXON_LinJ15_627823_628701|LINF_150023200|transcript|LINF_150023200|pseudogene|1/1|n.624C>G|p.Asn208Lys|624/879|624/-1|208/-1||	LINF_150023200	missense_variant	n.624C>G|p.Asn208Lys	hypothetical_protein_-_conserved
LinJ15	629727	T_C	LinJ15_629727_T_C	0	0	0	1	0	C|synonymous_variant|LOW|EXON_LinJ15_629445_630041|LINF_150023300|transcript|LINF_150023300|pseudogene|1/1|n.315A>G|p.Leu105Leu|315/597|315/-1|105/-1||	LINF_150023300	synonymous_variant		hypothetical_protein_-_conserved
LinJ15	631117	G_A	LinJ15_631117_G_A	0	0	0	1	0	INTERGENIC		INTERGENIC
LinJ15	633287	A_C	LinJ15_633287_A_C	0	0	0	1	0	INTERGENIC		INTERGENIC
LinJ15	633774	G_A	LinJ15_633774_G_A	0	0	1	0	0	A|missense_variant|MODERATE|EXON_LinJ15_633595_634812|LINF_150023400|transcript|LINF_150023400|pseudogene|1/1|n.1039C>T|p.Pro347Ser|1039/1218|1039/-1|347/-1||	LINF_150023400	missense_variant	n.1039C>T|p.Pro347Ser	Radical_SAM_superfamily/Wyosine_base_formation_-_putative
LinJ15	634860	A_G	LinJ15_634860_A_G	0	0	0	1	0	INTERGENIC		INTERGENIC
LinJ15	636783	C_T	LinJ15_636783_C_T	0	0	0	1	0	T|synonymous_variant|LOW|EXON_LinJ15_636744_637904|LINF_150023600|transcript|LINF_150023600|pseudogene|1/1|n.1122G>A|p.Thr374Thr|1122/1161|1122/-1|374/-1||	LINF_150023600	synonymous_variant		protein_kinase_-_putative
LinJ15	639555	C_T	LinJ15_639555_C_T	0	0	0	1	0	T|synonymous_variant|LOW|EXON_LinJ15_638781_642551|LINF_150023700|transcript|LINF_150023700|pseudogene|1/1|n.2997G>A|p.Thr999Thr|2997/3771|2997/-1|999/-1||	LINF_150023700	synonymous_variant		condensin_subunit_1_-_putative
LinJ15	643053	C_A	LinJ15_643053_C_A	0	0	0	0.980583	0	INTERGENIC		INTERGENIC
LinJ15	643739	G_T	LinJ15_643739_G_T	0	0	0	1	0	INTERGENIC		INTERGENIC
LinJ15	643766	T_C	LinJ15_643766_T_C	0	0	0	1	0	INTERGENIC		INTERGENIC
LinJ15	644194	A_G	LinJ15_644194_A_G	0	0	0.97561	0.989362	0	INTERGENIC		INTERGENIC
LinJ15	644217	C_T	LinJ15_644217_C_T	0	0	0	1	0	INTERGENIC		INTERGENIC
LinJ15	645395	A_G	LinJ15_645395_A_G	0	0	0	1	0	INTERGENIC		INTERGENIC
LinJ15	646712	G_A	LinJ15_646712_G_A	0	0	0	1	0	INTERGENIC		INTERGENIC
LinJ15	646921	A_G	LinJ15_646921_A_G	0	0	0	1	0	INTERGENIC		INTERGENIC
LinJ15	647067	T_C	LinJ15_647067_T_C	0	0	0	1	0	C|missense_variant|MODERATE|EXON_LinJ15_647000_648631|LINF_150023800|transcript|LINF_150023800|pseudogene|1/1|n.68T>C|p.Val23Ala|68/1632|68/-1|23/-1||	LINF_150023800	missense_variant	n.68T>C|p.Val23Ala	hypothetical_protein_-_conserved
LinJ15	647425	A_G	LinJ15_647425_A_G	0	0	0	1	0	G|synonymous_variant|LOW|EXON_LinJ15_647000_648631|LINF_150023800|transcript|LINF_150023800|pseudogene|1/1|n.426A>G|p.Val142Val|426/1632|426/-1|142/-1||	LINF_150023800	synonymous_variant		hypothetical_protein_-_conserved
LinJ15	649027	T_C	LinJ15_649027_T_C	0	0	0	1	0	INTERGENIC		INTERGENIC
LinJ15	649099	C_T	LinJ15_649099_C_T	0	0	0	1	0	INTERGENIC		INTERGENIC
LinJ15	649301	A_C	LinJ15_649301_A_C	0	0	0	1	0	INTERGENIC		INTERGENIC
LinJ15	649491	T_C	LinJ15_649491_T_C	0	0	0	1	0	INTERGENIC		INTERGENIC
LinJ15	650255	C_G	LinJ15_650255_C_G	0	0	0	1	0	INTERGENIC		INTERGENIC
LinJ16	1235	G_A	LinJ16_1235_G_A	0	0	0	1	0	INTERGENIC		INTERGENIC
LinJ16	1329	G_A	LinJ16_1329_G_A	0	0	0	1	0	INTERGENIC		INTERGENIC
LinJ16	2224	A_G	LinJ16_2224_A_G	0	0	0	1	0	INTERGENIC		INTERGENIC
LinJ16	4942	C_T	LinJ16_4942_C_T	0	0	0	1	0	INTERGENIC		INTERGENIC
LinJ16	5567	T_C	LinJ16_5567_T_C	0	0.511811	0	0	0	C|missense_variant|MODERATE|EXON_LinJ16_5424_6521|LINF_160005300|transcript|LINF_160005300|pseudogene|1/1|n.955A>G|p.Thr319Ala|955/1098|955/-1|319/-1||	LINF_160005300	missense_variant	n.955A>G|p.Thr319Ala	arginine_N-methyltransferase_-_type_I
LinJ16	5707	A_G	LinJ16_5707_A_G	0	0	0	1	0	G|missense_variant|MODERATE|EXON_LinJ16_5424_6521|LINF_160005300|transcript|LINF_160005300|pseudogene|1/1|n.815T>C|p.Val272Ala|815/1098|815/-1|272/-1||	LINF_160005300	missense_variant	n.815T>C|p.Val272Ala	arginine_N-methyltransferase_-_type_I
LinJ16	5955	C_T	LinJ16_5955_C_T	0	0	0	1	0	T|synonymous_variant|LOW|EXON_LinJ16_5424_6521|LINF_160005300|transcript|LINF_160005300|pseudogene|1/1|n.567G>A|p.Thr189Thr|567/1098|567/-1|189/-1||	LINF_160005300	synonymous_variant		arginine_N-methyltransferase_-_type_I
LinJ16	6252	C_T	LinJ16_6252_C_T	0	0	0	1	0	T|synonymous_variant|LOW|EXON_LinJ16_5424_6521|LINF_160005300|transcript|LINF_160005300|pseudogene|1/1|n.270G>A|p.Gln90Gln|270/1098|270/-1|90/-1||	LINF_160005300	synonymous_variant		arginine_N-methyltransferase_-_type_I
LinJ16	7116	G_T	LinJ16_7116_G_T	0	0	0	1	0	INTERGENIC		INTERGENIC
LinJ16	12836	G_A	LinJ16_12836_G_A	0	0	0	1	0	A|missense_variant|MODERATE|EXON_LinJ16_11692_14571|LINF_160005600|transcript|LINF_160005600|pseudogene|1/1|n.1736C>T|p.Thr579Met|1736/2880|1736/-1|579/-1||	LINF_160005600	missense_variant	n.1736C>T|p.Thr579Met	peroxisome_assembly_protein_-_putative
LinJ16	13536	C_T	LinJ16_13536_C_T	0	0	0	1	0	T|missense_variant|MODERATE|EXON_LinJ16_11692_14571|LINF_160005600|transcript|LINF_160005600|pseudogene|1/1|n.1036G>A|p.Gly346Ser|1036/2880|1036/-1|346/-1||	LINF_160005600	missense_variant	n.1036G>A|p.Gly346Ser	peroxisome_assembly_protein_-_putative
LinJ16	14711	A_T	LinJ16_14711_A_T	0	0	0	1	0	INTERGENIC		INTERGENIC
LinJ16	14762	G_T	LinJ16_14762_G_T	0	0	0	1	0	INTERGENIC		INTERGENIC
LinJ16	15605	C_T	LinJ16_15605_C_T	0	0	0	1	0	T|synonymous_variant|LOW|EXON_LinJ16_15161_16360|LINF_160005700|transcript|LINF_160005700|pseudogene|1/1|n.756G>A|p.Leu252Leu|756/1200|756/-1|252/-1||	LINF_160005700	synonymous_variant		hypothetical_protein_-_conserved
LinJ16	15809	C_T	LinJ16_15809_C_T	0	0	0	1	0	T|synonymous_variant|LOW|EXON_LinJ16_15161_16360|LINF_160005700|transcript|LINF_160005700|pseudogene|1/1|n.552G>A|p.Gly184Gly|552/1200|552/-1|184/-1||	LINF_160005700	synonymous_variant		hypothetical_protein_-_conserved
LinJ16	16167	G_A	LinJ16_16167_G_A	0	0	0	1	0	A|missense_variant|MODERATE|EXON_LinJ16_15161_16360|LINF_160005700|transcript|LINF_160005700|pseudogene|1/1|n.194C>T|p.Ala65Val|194/1200|194/-1|65/-1||	LINF_160005700	missense_variant	n.194C>T|p.Ala65Val	hypothetical_protein_-_conserved
LinJ16	16368	C_T	LinJ16_16368_C_T	0	0	0	1	0	INTERGENIC		INTERGENIC
LinJ16	17787	A_G	LinJ16_17787_A_G	0	0	0	1	0	G|synonymous_variant|LOW|EXON_LinJ16_17508_19715|LINF_160005800|transcript|LINF_160005800|pseudogene|1/1|n.1929T>C|p.Ser643Ser|1929/2208|1929/-1|643/-1||	LINF_160005800	synonymous_variant		Galactose_oxidase_-_central_domain/Kelch_motif/Do main_of_uncharacterised_function_(DUF4110)_-_putative
LinJ16	18641	A_G	LinJ16_18641_A_G	0	0	0	1	0	G|missense_variant|MODERATE|EXON_LinJ16_17508_19715|LINF_160005800|transcript|LINF_160005800|pseudogene|1/1|n.1075T>C|p.Phe359Leu|1075/2208|1075/-1|359/-1||	LINF_160005800	missense_variant	n.1075T>C|p.Phe359Leu	Galactose_oxidase_-_central_domain/Kelch_motif/Do main_of_uncharacterised_function_(DUF4110)_-_putative
LinJ16	18983	G_A	LinJ16_18983_G_A	0	0	0	1	0	A|synonymous_variant|LOW|EXON_LinJ16_17508_19715|LINF_160005800|transcript|LINF_160005800|pseudogene|1/1|n.733C>T|p.Leu245Leu|733/2208|733/-1|245/-1||	LINF_160005800	synonymous_variant		Galactose_oxidase_-_central_domain/Kelch_motif/Do main_of_uncharacterised_function_(DUF4110)_-_putative
LinJ16	19323	A_G	LinJ16_19323_A_G	0	0	0	1	0	G|synonymous_variant|LOW|EXON_LinJ16_17508_19715|LINF_160005800|transcript|LINF_160005800|pseudogene|1/1|n.393T>C|p.Asn131Asn|393/2208|393/-1|131/-1||	LINF_160005800	synonymous_variant		Galactose_oxidase_-_central_domain/Kelch_motif/Do main_of_uncharacterised_function_(DUF4110)_-_putative
LinJ16	19993	A_G	LinJ16_19993_A_G	0	0	0	1	0	INTERGENIC		INTERGENIC
LinJ16	21125	T_G	LinJ16_21125_T_G	0	0	0	1	0	G|missense_variant|MODERATE|EXON_LinJ16_21043_21327|LINF_160005900|transcript|LINF_160005900|pseudogene|1/1|n.203A>C|p.Tyr68Ser|203/285|203/-1|68/-1||	LINF_160005900	missense_variant	n.203A>C|p.Tyr68Ser	hypothetical_protein
LinJ16	21513	T_C	LinJ16_21513_T_C	0	0	0	1	0	INTERGENIC		INTERGENIC
LinJ16	22141	G_C	LinJ16_22141_G_C	0	0	0	1	0	INTERGENIC		INTERGENIC
LinJ16	23645	A_G	LinJ16_23645_A_G	0	0	0	0.992366	0	INTERGENIC		INTERGENIC
LinJ16	24003	C_T	LinJ16_24003_C_T	0	0	0	1	0	INTERGENIC		INTERGENIC
LinJ16	24237	A_G	LinJ16_24237_A_G	0	0	0	1	0	G|synonymous_variant|LOW|EXON_LinJ16_24165_26261|LINF_160006100|transcript|LINF_160006100|pseudogene|1/1|n.2025T>C|p.Phe675Phe|2025/2097|2025/-1|675/-1||	LINF_160006100	synonymous_variant		MORN_repeat_-_putative
LinJ16	24537	T_C	LinJ16_24537_T_C	0	0	0	1	0	C|synonymous_variant|LOW|EXON_LinJ16_24165_26261|LINF_160006100|transcript|LINF_160006100|pseudogene|1/1|n.1725A>G|p.Thr575Thr|1725/2097|1725/-1|575/-1||	LINF_160006100	synonymous_variant		MORN_repeat_-_putative
LinJ16	25214	C_G	LinJ16_25214_C_G	0	0	0	1	0	G|missense_variant|MODERATE|EXON_LinJ16_24165_26261|LINF_160006100|transcript|LINF_160006100|pseudogene|1/1|n.1048G>C|p.Val350Leu|1048/2097|1048/-1|350/-1||	LINF_160006100	missense_variant	n.1048G>C|p.Val350Leu	MORN_repeat_-_putative
LinJ16	25234	A_T	LinJ16_25234_A_T	0	0	0.297619	0	0	T|missense_variant|MODERATE|EXON_LinJ16_24165_26261|LINF_160006100|transcript|LINF_160006100|pseudogene|1/1|n.1028T>A|p.Leu343Gln|1028/2097|1028/-1|343/-1||	LINF_160006100	missense_variant	n.1028T>A|p.Leu343Gln	MORN_repeat_-_putative
LinJ16	25959	G_A	LinJ16_25959_G_A	0	0	0	1	0	A|synonymous_variant|LOW|EXON_LinJ16_24165_26261|LINF_160006100|transcript|LINF_160006100|pseudogene|1/1|n.303C>T|p.Ile101Ile|303/2097|303/-1|101/-1||	LINF_160006100	synonymous_variant		MORN_repeat_-_putative
LinJ16	26231	T_G	LinJ16_26231_T_G	0	0	0	1	0	G|missense_variant|MODERATE|EXON_LinJ16_24165_26261|LINF_160006100|transcript|LINF_160006100|pseudogene|1/1|n.31A>C|p.Asn11His|31/2097|31/-1|11/-1||	LINF_160006100	missense_variant	n.31A>C|p.Asn11His	MORN_repeat_-_putative
LinJ16	26388	A_G	LinJ16_26388_A_G	0	0	0	1	0	INTERGENIC		INTERGENIC
LinJ16	26858	A_G	LinJ16_26858_A_G	0	0	0	1	0	INTERGENIC		INTERGENIC
LinJ16	26905	A_G	LinJ16_26905_A_G	0	0	0	1	0	INTERGENIC		INTERGENIC
LinJ16	28557	G_A	LinJ16_28557_G_A	0	0	0	1	0	A|missense_variant|MODERATE|EXON_LinJ16_28157_30637|LINF_160006200|transcript|LINF_160006200|pseudogene|1/1|n.2081C>T|p.Ser694Leu|2081/2481|2081/-1|694/-1||	LINF_160006200	missense_variant	n.2081C>T|p.Ser694Leu	Phosphotransferase_enzyme_family_-_putative
LinJ16	29646	G_A	LinJ16_29646_G_A	0	0	0	1	0	A|missense_variant|MODERATE|EXON_LinJ16_28157_30637|LINF_160006200|transcript|LINF_160006200|pseudogene|1/1|n.992C>T|p.Thr331Met|992/2481|992/-1|331/-1||	LINF_160006200	missense_variant	n.992C>T|p.Thr331Met	Phosphotransferase_enzyme_family_-_putative
LinJ16	29719	C_G	LinJ16_29719_C_G	0	0	0	1	0	G|missense_variant|MODERATE|EXON_LinJ16_28157_30637|LINF_160006200|transcript|LINF_160006200|pseudogene|1/1|n.919G>C|p.Ala307Pro|919/2481|919/-1|307/-1||	LINF_160006200	missense_variant	n.919G>C|p.Ala307Pro	Phosphotransferase_enzyme_family_-_putative
LinJ16	30338	C_T	LinJ16_30338_C_T	0	0	0	1	0	T|synonymous_variant|LOW|EXON_LinJ16_28157_30637|LINF_160006200|transcript|LINF_160006200|pseudogene|1/1|n.300G>A|p.Glu100Glu|300/2481|300/-1|100/-1||	LINF_160006200	synonymous_variant		Phosphotransferase_enzyme_family_-_putative
LinJ16	30629	C_T	LinJ16_30629_C_T	0	0	0	1	0	T|synonymous_variant|LOW|EXON_LinJ16_28157_30637|LINF_160006200|transcript|LINF_160006200|pseudogene|1/1|n.9G>A|p.Glu3Glu|9/2481|9/-1|3/-1||	LINF_160006200	synonymous_variant		Phosphotransferase_enzyme_family_-_putative
LinJ16	30799	G_C	LinJ16_30799_G_C	0	0	0	1	0	INTERGENIC		INTERGENIC
LinJ16	30975	T_C	LinJ16_30975_T_C	0	0	0	1	0	INTERGENIC		INTERGENIC
LinJ16	31024	A_G	LinJ16_31024_A_G	0	0	0	1	0	INTERGENIC		INTERGENIC
LinJ16	31414	G_A	LinJ16_31414_G_A	0	0	0	1	0	INTERGENIC		INTERGENIC
LinJ16	32821	T_C	LinJ16_32821_T_C	0	0	0	1	0	C|synonymous_variant|LOW|EXON_LinJ16_31462_33822|LINF_160006300|transcript|LINF_160006300|pseudogene|1/1|n.1002A>G|p.Glu334Glu|1002/2361|1002/-1|334/-1||	LINF_160006300	synonymous_variant		hypothetical_protein_-_conserved
LinJ16	32855	A_G	LinJ16_32855_A_G	0	0	0	1	0	G|missense_variant|MODERATE|EXON_LinJ16_31462_33822|LINF_160006300|transcript|LINF_160006300|pseudogene|1/1|n.968T>C|p.Val323Ala|968/2361|968/-1|323/-1||	LINF_160006300	missense_variant	n.968T>C|p.Val323Ala	hypothetical_protein_-_conserved
LinJ16	33017	C_T	LinJ16_33017_C_T	0	0	0	1	0	T|missense_variant|MODERATE|EXON_LinJ16_31462_33822|LINF_160006300|transcript|LINF_160006300|pseudogene|1/1|n.806G>A|p.Arg269His|806/2361|806/-1|269/-1||	LINF_160006300	missense_variant	n.806G>A|p.Arg269His	hypothetical_protein_-_conserved
LinJ16	33251	G_A	LinJ16_33251_G_A	0	0	0	1	0	A|missense_variant|MODERATE|EXON_LinJ16_31462_33822|LINF_160006300|transcript|LINF_160006300|pseudogene|1/1|n.572C>T|p.Ala191Val|572/2361|572/-1|191/-1||	LINF_160006300	missense_variant	n.572C>T|p.Ala191Val	hypothetical_protein_-_conserved
LinJ16	33658	C_T	LinJ16_33658_C_T	0	0	0	1	0	T|synonymous_variant|LOW|EXON_LinJ16_31462_33822|LINF_160006300|transcript|LINF_160006300|pseudogene|1/1|n.165G>A|p.Ser55Ser|165/2361|165/-1|55/-1||	LINF_160006300	synonymous_variant		hypothetical_protein_-_conserved
LinJ16	33715	G_A	LinJ16_33715_G_A	0	0	0	1	0	A|synonymous_variant|LOW|EXON_LinJ16_31462_33822|LINF_160006300|transcript|LINF_160006300|pseudogene|1/1|n.108C>T|p.Ser36Ser|108/2361|108/-1|36/-1||	LINF_160006300	synonymous_variant		hypothetical_protein_-_conserved
LinJ16	34051	A_G	LinJ16_34051_A_G	0	0	0	1	0	INTERGENIC		INTERGENIC
LinJ16	34721	A_G	LinJ16_34721_A_G	0	0	0	1	0	G|missense_variant|MODERATE|EXON_LinJ16_34665_35291|LINF_160006400|transcript|LINF_160006400|pseudogene|1/1|n.571T>C|p.Phe191Leu|571/627|571/-1|191/-1||	LINF_160006400	missense_variant	n.571T>C|p.Phe191Leu	hypothetical_protein_-_conserved
LinJ16	34754	G_A	LinJ16_34754_G_A	0	0	0	0.993103	0	A|missense_variant|MODERATE|EXON_LinJ16_34665_35291|LINF_160006400|transcript|LINF_160006400|pseudogene|1/1|n.538C>T|p.Pro180Ser|538/627|538/-1|180/-1||	LINF_160006400	missense_variant	n.538C>T|p.Pro180Ser	hypothetical_protein_-_conserved
LinJ16	35000	T_C	LinJ16_35000_T_C	0	0	0	1	0	C|missense_variant|MODERATE|EXON_LinJ16_34665_35291|LINF_160006400|transcript|LINF_160006400|pseudogene|1/1|n.292A>G|p.Thr98Ala|292/627|292/-1|98/-1||	LINF_160006400	missense_variant	n.292A>G|p.Thr98Ala	hypothetical_protein_-_conserved
LinJ16	35008	G_A	LinJ16_35008_G_A	0	0	0	1	0	A|missense_variant|MODERATE|EXON_LinJ16_34665_35291|LINF_160006400|transcript|LINF_160006400|pseudogene|1/1|n.284C>T|p.Pro95Leu|284/627|284/-1|95/-1||	LINF_160006400	missense_variant	n.284C>T|p.Pro95Leu	hypothetical_protein_-_conserved
LinJ16	35028	T_C	LinJ16_35028_T_C	0	0	0	1	0	C|synonymous_variant|LOW|EXON_LinJ16_34665_35291|LINF_160006400|transcript|LINF_160006400|pseudogene|1/1|n.264A>G|p.Glu88Glu|264/627|264/-1|88/-1||	LINF_160006400	synonymous_variant		hypothetical_protein_-_conserved
LinJ16	35554	C_A	LinJ16_35554_C_A	0	0	0	1	0	INTERGENIC		INTERGENIC
LinJ16	35614	G_A	LinJ16_35614_G_A	0	0	0	1	0	INTERGENIC		INTERGENIC
LinJ16	35656	G_T	LinJ16_35656_G_T	0	0	0	0.990385	0	INTERGENIC		INTERGENIC
LinJ16	35686	C_T	LinJ16_35686_C_T	0	0	0	1	0	INTERGENIC		INTERGENIC
LinJ16	35748	T_C	LinJ16_35748_T_C	0	0	0	1	0	INTERGENIC		INTERGENIC
LinJ16	35806	C_T	LinJ16_35806_C_T	0	0	0	1	0	INTERGENIC		INTERGENIC
LinJ16	35857	C_A	LinJ16_35857_C_A	0	0	0	1	0	INTERGENIC		INTERGENIC
LinJ16	36310	T_G	LinJ16_36310_T_G	0	0	0	1	0	INTERGENIC		INTERGENIC
LinJ16	36324	A_G	LinJ16_36324_A_G	0	0	0	1	0	INTERGENIC		INTERGENIC
LinJ16	36427	A_G	LinJ16_36427_A_G	0	0	0	1	0	INTERGENIC		INTERGENIC
LinJ16	36460	A_G	LinJ16_36460_A_G	0	0	0	1	0	INTERGENIC		INTERGENIC
LinJ16	36656	G_A	LinJ16_36656_G_A	0	0	0	1	0	INTERGENIC		INTERGENIC
LinJ16	36696	C_G	LinJ16_36696_C_G	0	0	0	1	0	INTERGENIC		INTERGENIC
LinJ16	36769	C_A	LinJ16_36769_C_A	0	0	0	1	0	INTERGENIC		INTERGENIC
LinJ16	37059	T_C	LinJ16_37059_T_C	0	0	0	1	0	INTERGENIC		INTERGENIC
LinJ16	37234	G_A	LinJ16_37234_G_A	0	0	0	1	0	INTERGENIC		INTERGENIC
LinJ16	37484	G_A	LinJ16_37484_G_A	0	0	0	1	0	INTERGENIC		INTERGENIC
LinJ16	37665	A_G	LinJ16_37665_A_G	0	0	0	1	0	INTERGENIC		INTERGENIC
LinJ16	37684	A_G	LinJ16_37684_A_G	0	0	0	0.992647	0	INTERGENIC		INTERGENIC
LinJ16	37857	C_A	LinJ16_37857_C_A	0	0	0	1	0	INTERGENIC		INTERGENIC
LinJ16	38860	A_G	LinJ16_38860_A_G	0	0	0	1	0	INTERGENIC		INTERGENIC
LinJ16	38914	G_T	LinJ16_38914_G_T	0	0	0	1	0	INTERGENIC		INTERGENIC
LinJ16	39213	A_G	LinJ16_39213_A_G	0	0	0	1	0	INTERGENIC		INTERGENIC
LinJ16	39807	G_A	LinJ16_39807_G_A	0	0	0	1	0	INTERGENIC		INTERGENIC
LinJ16	39845	T_C	LinJ16_39845_T_C	0	0	0	1	0	INTERGENIC		INTERGENIC
LinJ16	39858	T_G	LinJ16_39858_T_G	0	0	0	1	0	INTERGENIC		INTERGENIC
LinJ16	39995	A_C	LinJ16_39995_A_C	0	0	0	1	0	INTERGENIC		INTERGENIC
LinJ16	40256	C_G	LinJ16_40256_C_G	0	0	0	1	0	G|missense_variant|MODERATE|EXON_LinJ16_40032_40739|LINF_160006600|transcript|LINF_160006600|pseudogene|1/1|n.484G>C|p.Gly162Arg|484/708|484/-1|162/-1||	LINF_160006600	missense_variant	n.484G>C|p.Gly162Arg	hypothetical_protein_-_conserved
LinJ16	40829	A_G	LinJ16_40829_A_G	0	0	0	1	0	INTERGENIC		INTERGENIC
LinJ16	41535	G_C	LinJ16_41535_G_C	0	0	0	1	0	INTERGENIC		INTERGENIC
LinJ16	41574	G_T	LinJ16_41574_G_T	0	0	0	1	0	INTERGENIC		INTERGENIC
LinJ16	41606	A_G	LinJ16_41606_A_G	0	0	0	1	0	INTERGENIC		INTERGENIC
LinJ16	42396	A_G	LinJ16_42396_A_G	0	0	0	1	0	G|synonymous_variant|LOW|EXON_LinJ16_41676_42593|LINF_160006700|transcript|LINF_160006700|pseudogene|1/1|n.198T>C|p.Arg66Arg|198/918|198/-1|66/-1||	LINF_160006700	synonymous_variant		50S_ribosomal_protein_L17_-_putative
LinJ16	42615	A_G	LinJ16_42615_A_G	0	0	0	1	0	INTERGENIC		INTERGENIC
LinJ16	43854	G_C	LinJ16_43854_G_C	0	0	0	1	0	C|synonymous_variant|LOW|EXON_LinJ16_43068_56390|LINF_160006800|transcript|LINF_160006800|pseudogene|1/1|n.12537C>G|p.Thr4179Thr|12537/13323|12537/-1|4179/-1||	LINF_160006800	synonymous_variant		hypothetical_protein_-_conserved
LinJ16	43881	A_G	LinJ16_43881_A_G	0	0	0	1	0	G|synonymous_variant|LOW|EXON_LinJ16_43068_56390|LINF_160006800|transcript|LINF_160006800|pseudogene|1/1|n.12510T>C|p.Phe4170Phe|12510/13323|12510/-1|4170/-1||	LINF_160006800	synonymous_variant		hypothetical_protein_-_conserved
LinJ16	44147	A_G	LinJ16_44147_A_G	0	0	0	1	0	G|missense_variant|MODERATE|EXON_LinJ16_43068_56390|LINF_160006800|transcript|LINF_160006800|pseudogene|1/1|n.12244T>C|p.Ser4082Pro|12244/13323|12244/-1|4082/-1||	LINF_160006800	missense_variant	n.12244T>C|p.Ser4082Pro	hypothetical_protein_-_conserved
LinJ16	46951	A_G	LinJ16_46951_A_G	0	0	0	1	0	G|missense_variant|MODERATE|EXON_LinJ16_43068_56390|LINF_160006800|transcript|LINF_160006800|pseudogene|1/1|n.9440T>C|p.Val3147Ala|9440/13323|9440/-1|3147/-1||	LINF_160006800	missense_variant	n.9440T>C|p.Val3147Ala	hypothetical_protein_-_conserved
LinJ16	48543	C_G	LinJ16_48543_C_G	0	0	0	1	0	G|missense_variant|MODERATE|EXON_LinJ16_43068_56390|LINF_160006800|transcript|LINF_160006800|pseudogene|1/1|n.7848G>C|p.Gln2616His|7848/13323|7848/-1|2616/-1||	LINF_160006800	missense_variant	n.7848G>C|p.Gln2616His	hypothetical_protein_-_conserved
LinJ16	48949	T_C	LinJ16_48949_T_C	0	0	0	1	0	C|missense_variant|MODERATE|EXON_LinJ16_43068_56390|LINF_160006800|transcript|LINF_160006800|pseudogene|1/1|n.7442A>G|p.Glu2481Gly|7442/13323|7442/-1|2481/-1||	LINF_160006800	missense_variant	n.7442A>G|p.Glu2481Gly	hypothetical_protein_-_conserved
LinJ16	49188	G_A	LinJ16_49188_G_A	0	0	0	1	0	A|synonymous_variant|LOW|EXON_LinJ16_43068_56390|LINF_160006800|transcript|LINF_160006800|pseudogene|1/1|n.7203C>T|p.Ala2401Ala|7203/13323|7203/-1|2401/-1||	LINF_160006800	synonymous_variant		hypothetical_protein_-_conserved
LinJ16	49867	A_G	LinJ16_49867_A_G	0	0	0	1	0	G|missense_variant|MODERATE|EXON_LinJ16_43068_56390|LINF_160006800|transcript|LINF_160006800|pseudogene|1/1|n.6524T>C|p.Leu2175Pro|6524/13323|6524/-1|2175/-1||	LINF_160006800	missense_variant	n.6524T>C|p.Leu2175Pro	hypothetical_protein_-_conserved
LinJ16	50076	A_G	LinJ16_50076_A_G	0	0	0	1	0	G|synonymous_variant|LOW|EXON_LinJ16_43068_56390|LINF_160006800|transcript|LINF_160006800|pseudogene|1/1|n.6315T>C|p.Ala2105Ala|6315/13323|6315/-1|2105/-1||	LINF_160006800	synonymous_variant		hypothetical_protein_-_conserved
LinJ16	51583	A_G	LinJ16_51583_A_G	0	0	0	1	0	G|missense_variant|MODERATE|EXON_LinJ16_43068_56390|LINF_160006800|transcript|LINF_160006800|pseudogene|1/1|n.4808T>C|p.Leu1603Ser|4808/13323|4808/-1|1603/-1||	LINF_160006800	missense_variant	n.4808T>C|p.Leu1603Ser	hypothetical_protein_-_conserved
LinJ16	51591	G_C	LinJ16_51591_G_C	0	0	0	1	0	C|missense_variant|MODERATE|EXON_LinJ16_43068_56390|LINF_160006800|transcript|LINF_160006800|pseudogene|1/1|n.4800C>G|p.Asp1600Glu|4800/13323|4800/-1|1600/-1||	LINF_160006800	missense_variant	n.4800C>G|p.Asp1600Glu	hypothetical_protein_-_conserved
LinJ16	54246	T_C	LinJ16_54246_T_C	0	0	0	1	0	C|synonymous_variant|LOW|EXON_LinJ16_43068_56390|LINF_160006800|transcript|LINF_160006800|pseudogene|1/1|n.2145A>G|p.Gly715Gly|2145/13323|2145/-1|715/-1||	LINF_160006800	synonymous_variant		hypothetical_protein_-_conserved
LinJ16	54344	G_C	LinJ16_54344_G_C	0	0	0	1	0	C|missense_variant|MODERATE|EXON_LinJ16_43068_56390|LINF_160006800|transcript|LINF_160006800|pseudogene|1/1|n.2047C>G|p.Leu683Val|2047/13323|2047/-1|683/-1||	LINF_160006800	missense_variant	n.2047C>G|p.Leu683Val	hypothetical_protein_-_conserved
LinJ16	54519	G_A	LinJ16_54519_G_A	0	0	0	1	0	A|synonymous_variant|LOW|EXON_LinJ16_43068_56390|LINF_160006800|transcript|LINF_160006800|pseudogene|1/1|n.1872C>T|p.Phe624Phe|1872/13323|1872/-1|624/-1||	LINF_160006800	synonymous_variant		hypothetical_protein_-_conserved
LinJ16	55025	A_T	LinJ16_55025_A_T	0	0	0	1	0	T|missense_variant|MODERATE|EXON_LinJ16_43068_56390|LINF_160006800|transcript|LINF_160006800|pseudogene|1/1|n.1366T>A|p.Ser456Thr|1366/13323|1366/-1|456/-1||	LINF_160006800	missense_variant	n.1366T>A|p.Ser456Thr	hypothetical_protein_-_conserved
LinJ16	55065	A_G	LinJ16_55065_A_G	0	0	0	1	0	G|synonymous_variant|LOW|EXON_LinJ16_43068_56390|LINF_160006800|transcript|LINF_160006800|pseudogene|1/1|n.1326T>C|p.Phe442Phe|1326/13323|1326/-1|442/-1||	LINF_160006800	synonymous_variant		hypothetical_protein_-_conserved
LinJ16	55833	G_A	LinJ16_55833_G_A	0	0	0	1	0	A|synonymous_variant|LOW|EXON_LinJ16_43068_56390|LINF_160006800|transcript|LINF_160006800|pseudogene|1/1|n.558C>T|p.Asn186Asn|558/13323|558/-1|186/-1||	LINF_160006800	synonymous_variant		hypothetical_protein_-_conserved
LinJ16	56325	G_A	LinJ16_56325_G_A	0	0	0	1	0	A|synonymous_variant|LOW|EXON_LinJ16_43068_56390|LINF_160006800|transcript|LINF_160006800|pseudogene|1/1|n.66C>T|p.Phe22Phe|66/13323|66/-1|22/-1||	LINF_160006800	synonymous_variant		hypothetical_protein_-_conserved
LinJ16	56419	A_C	LinJ16_56419_A_C	0	0	0	1	0	INTERGENIC		INTERGENIC
LinJ16	56593	G_A	LinJ16_56593_G_A	0	0	0	1	0	INTERGENIC		INTERGENIC
LinJ16	57313	C_T	LinJ16_57313_C_T	0	0	0	1	0	INTERGENIC		INTERGENIC
LinJ16	57710	A_G	LinJ16_57710_A_G	0	0	0	1	0	INTERGENIC		INTERGENIC
LinJ16	59701	G_T	LinJ16_59701_G_T	0	0	0	1	0	INTERGENIC		INTERGENIC
LinJ16	59857	C_T	LinJ16_59857_C_T	0	0	0	1	0	INTERGENIC		INTERGENIC
LinJ16	59886	C_T	LinJ16_59886_C_T	0	0	0	1	0	INTERGENIC		INTERGENIC
LinJ16	60783	A_G	LinJ16_60783_A_G	0	0	0	1	0	INTERGENIC		INTERGENIC
LinJ16	60874	T_C	LinJ16_60874_T_C	0	0	0	0.993007	0	INTERGENIC		INTERGENIC
LinJ16	61189	G_A	LinJ16_61189_G_A	0	0	0	1	0	INTERGENIC		INTERGENIC
LinJ16	61785	C_T	LinJ16_61785_C_T	0	0	0	1	0	INTERGENIC		INTERGENIC
LinJ16	63268	G_C	LinJ16_63268_G_C	0	0	0	1	0	INTERGENIC		INTERGENIC
LinJ16	64096	A_G	LinJ16_64096_A_G	0	0	0	1	0	INTERGENIC		INTERGENIC
LinJ16	64885	A_G	LinJ16_64885_A_G	0	0	0	1	0	G|synonymous_variant|LOW|EXON_LinJ16_64762_65661|LINF_160007100|transcript|LINF_160007100|pseudogene|1/1|n.777T>C|p.Arg259Arg|777/900|777/-1|259/-1||	LINF_160007100	synonymous_variant		mitochondrial_ornithine_carrier_protein-like_protein
LinJ16	65154	C_T	LinJ16_65154_C_T	0	0	0	1	0	T|missense_variant|MODERATE|EXON_LinJ16_64762_65661|LINF_160007100|transcript|LINF_160007100|pseudogene|1/1|n.508G>A|p.Ala170Thr|508/900|508/-1|170/-1||	LINF_160007100	missense_variant	n.508G>A|p.Ala170Thr	mitochondrial_ornithine_carrier_protein-like_protein
LinJ16	66146	G_A	LinJ16_66146_G_A	0	0	0	1	0	INTERGENIC		INTERGENIC
LinJ16	66162	G_A	LinJ16_66162_G_A	0	0	0	1	0	INTERGENIC		INTERGENIC
LinJ16	66771	A_G	LinJ16_66771_A_G	0	0	0	1	0	INTERGENIC		INTERGENIC
LinJ16	66898	T_A	LinJ16_66898_T_A	0	0	0	0.992126	0	INTERGENIC		INTERGENIC
LinJ16	67548	C_A	LinJ16_67548_C_A	0	0	0	1	0	INTERGENIC		INTERGENIC
LinJ16	67693	A_G	LinJ16_67693_A_G	0	0	0	1	0	INTERGENIC		INTERGENIC
LinJ16	67730	G_C	LinJ16_67730_G_C	0	0	0	1	0	INTERGENIC		INTERGENIC
LinJ16	67865	A_G	LinJ16_67865_A_G	0	0	0	1	0	INTERGENIC		INTERGENIC
LinJ16	67895	A_G	LinJ16_67895_A_G	0	0	0	1	0	INTERGENIC		INTERGENIC
LinJ16	68117	A_G	LinJ16_68117_A_G	0	0	0	1	0	INTERGENIC		INTERGENIC
LinJ16	68123	A_G	LinJ16_68123_A_G	0	0	0	1	0	INTERGENIC		INTERGENIC
LinJ16	68956	A_G	LinJ16_68956_A_G	0	0	0	1	0	INTERGENIC		INTERGENIC
LinJ16	69333	G_A	LinJ16_69333_G_A	0	0	0	1	0	INTERGENIC		INTERGENIC
LinJ16	69727	A_G	LinJ16_69727_A_G	0	0	0	1	0	G|synonymous_variant|LOW|EXON_LinJ16_69541_70692|LINF_160007200|transcript|LINF_160007200|pseudogene|1/1|n.966T>C|p.Gly322Gly|966/1152|966/-1|322/-1||	LINF_160007200	synonymous_variant		mitochondrial_ornithine_transporter_1-like_protei n
LinJ16	69823	T_C	LinJ16_69823_T_C	0	0	0	1	0	C|synonymous_variant|LOW|EXON_LinJ16_69541_70692|LINF_160007200|transcript|LINF_160007200|pseudogene|1/1|n.870A>G|p.Thr290Thr|870/1152|870/-1|290/-1||	LINF_160007200	synonymous_variant		mitochondrial_ornithine_transporter_1-like_protei n
LinJ16	70009	C_G	LinJ16_70009_C_G	0	0	0	1	0	G|synonymous_variant|LOW|EXON_LinJ16_69541_70692|LINF_160007200|transcript|LINF_160007200|pseudogene|1/1|n.684G>C|p.Thr228Thr|684/1152|684/-1|228/-1||	LINF_160007200	synonymous_variant		mitochondrial_ornithine_transporter_1-like_protei n
LinJ16	70062	T_C	LinJ16_70062_T_C	0	0	0	1	0	C|missense_variant|MODERATE|EXON_LinJ16_69541_70692|LINF_160007200|transcript|LINF_160007200|pseudogene|1/1|n.631A>G|p.Met211Val|631/1152|631/-1|211/-1||	LINF_160007200	missense_variant	n.631A>G|p.Met211Val	mitochondrial_ornithine_transporter_1-like_protei n
LinJ16	70735	C_T	LinJ16_70735_C_T	0	0	0	1	0	INTERGENIC		INTERGENIC
LinJ16	70884	T_C	LinJ16_70884_T_C	0	0	0	1	0	INTERGENIC		INTERGENIC
LinJ16	70891	A_G	LinJ16_70891_A_G	0	0	0	1	0	INTERGENIC		INTERGENIC
LinJ16	71164	T_A	LinJ16_71164_T_A	0	0	0	1	0	INTERGENIC		INTERGENIC
LinJ16	71189	G_A	LinJ16_71189_G_A	0	0	0	1	0	INTERGENIC		INTERGENIC
LinJ16	71413	G_A	LinJ16_71413_G_A	0	0	0	1	0	INTERGENIC		INTERGENIC
LinJ16	71488	G_A	LinJ16_71488_G_A	0	0	0	1	0	INTERGENIC		INTERGENIC
LinJ16	71609	A_G	LinJ16_71609_A_G	0	0	0	1	0	INTERGENIC		INTERGENIC
LinJ16	72078	T_C	LinJ16_72078_T_C	0	0	0	1	0	C|missense_variant|MODERATE|EXON_LinJ16_71833_72228|LINF_160007300|transcript|LINF_160007300|pseudogene|1/1|n.151A>G|p.Lys51Glu|151/396|151/-1|51/-1||	LINF_160007300	missense_variant	n.151A>G|p.Lys51Glu	hypothetical_protein_-_conserved
LinJ16	72566	T_A	LinJ16_72566_T_A	0	0	0	1	0	INTERGENIC		INTERGENIC
LinJ16	73088	A_G	LinJ16_73088_A_G	0	0	0	1	0	INTERGENIC		INTERGENIC
LinJ16	73110	T_G	LinJ16_73110_T_G	0	0	0	1	0	INTERGENIC		INTERGENIC
LinJ16	74449	A_T	LinJ16_74449_A_T	0	0	0	1	0	INTERGENIC		INTERGENIC
LinJ16	74457	C_T	LinJ16_74457_C_T	0	0	0	1	0	INTERGENIC		INTERGENIC
LinJ16	75177	G_A	LinJ16_75177_G_A	0	0	0	1	0	INTERGENIC		INTERGENIC
LinJ16	75989	T_C	LinJ16_75989_T_C	0	0	0	1	0	INTERGENIC		INTERGENIC
LinJ16	76013	G_A	LinJ16_76013_G_A	0	0	0	1	0	INTERGENIC		INTERGENIC
LinJ16	76252	A_G	LinJ16_76252_A_G	0	0	0	1	0	INTERGENIC		INTERGENIC
LinJ16	76326	C_A	LinJ16_76326_C_A	0	0	0	1	0	INTERGENIC		INTERGENIC
LinJ16	76444	T_C	LinJ16_76444_T_C	0	0	0	1	0	INTERGENIC		INTERGENIC
LinJ16	76577	A_G	LinJ16_76577_A_G	0	0	0	1	0	INTERGENIC		INTERGENIC
LinJ16	76590	C_T	LinJ16_76590_C_T	0	0	0	1	0	INTERGENIC		INTERGENIC
LinJ16	77429	T_G	LinJ16_77429_T_G	0	0	0	1	0	G|synonymous_variant|LOW|EXON_LinJ16_76598_78877|LINF_160007500|transcript|LINF_160007500|pseudogene|1/1|n.1449A>C|p.Leu483Leu|1449/2280|1449/-1|483/-1||	LINF_160007500	synonymous_variant		Elongator-like_Protein_3a_-_putative
LinJ16	77492	T_G	LinJ16_77492_T_G	0	0	0	1	0	G|synonymous_variant|LOW|EXON_LinJ16_76598_78877|LINF_160007500|transcript|LINF_160007500|pseudogene|1/1|n.1386A>C|p.Ile462Ile|1386/2280|1386/-1|462/-1||	LINF_160007500	synonymous_variant		Elongator-like_Protein_3a_-_putative
LinJ16	77725	A_G	LinJ16_77725_A_G	0	0	0	1	0	G|synonymous_variant|LOW|EXON_LinJ16_76598_78877|LINF_160007500|transcript|LINF_160007500|pseudogene|1/1|n.1153T>C|p.Leu385Leu|1153/2280|1153/-1|385/-1||	LINF_160007500	synonymous_variant		Elongator-like_Protein_3a_-_putative
LinJ16	77900	C_A	LinJ16_77900_C_A	0	0	0	1	0	A|missense_variant|MODERATE|EXON_LinJ16_76598_78877|LINF_160007500|transcript|LINF_160007500|pseudogene|1/1|n.978G>T|p.Glu326Asp|978/2280|978/-1|326/-1||	LINF_160007500	missense_variant	n.978G>T|p.Glu326Asp	Elongator-like_Protein_3a_-_putative
LinJ16	77966	G_A	LinJ16_77966_G_A	0	0	0	1	0	A|synonymous_variant|LOW|EXON_LinJ16_76598_78877|LINF_160007500|transcript|LINF_160007500|pseudogene|1/1|n.912C>T|p.Asn304Asn|912/2280|912/-1|304/-1||	LINF_160007500	synonymous_variant		Elongator-like_Protein_3a_-_putative
LinJ16	78020	G_A	LinJ16_78020_G_A	0	0	0	1	0	A|synonymous_variant|LOW|EXON_LinJ16_76598_78877|LINF_160007500|transcript|LINF_160007500|pseudogene|1/1|n.858C>T|p.Pro286Pro|858/2280|858/-1|286/-1||	LINF_160007500	synonymous_variant		Elongator-like_Protein_3a_-_putative
LinJ16	78196	C_T	LinJ16_78196_C_T	0	0	0	1	0	T|missense_variant|MODERATE|EXON_LinJ16_76598_78877|LINF_160007500|transcript|LINF_160007500|pseudogene|1/1|n.682G>A|p.Glu228Lys|682/2280|682/-1|228/-1||	LINF_160007500	missense_variant	n.682G>A|p.Glu228Lys	Elongator-like_Protein_3a_-_putative
LinJ16	78320	A_G	LinJ16_78320_A_G	0	0	0	1	0	G|synonymous_variant|LOW|EXON_LinJ16_76598_78877|LINF_160007500|transcript|LINF_160007500|pseudogene|1/1|n.558T>C|p.Thr186Thr|558/2280|558/-1|186/-1||	LINF_160007500	synonymous_variant		Elongator-like_Protein_3a_-_putative
LinJ16	78969	C_A	LinJ16_78969_C_A	0	0	0	1	0	INTERGENIC		INTERGENIC
LinJ16	79034	G_T	LinJ16_79034_G_T	0	0	0	1	0	INTERGENIC		INTERGENIC
LinJ16	79159	A_G	LinJ16_79159_A_G	0	0	0	1	0	INTERGENIC		INTERGENIC
LinJ16	79400	T_C	LinJ16_79400_T_C	0	0	0	1	0	INTERGENIC		INTERGENIC
LinJ16	79607	G_A	LinJ16_79607_G_A	0	0	0	1	0	INTERGENIC		INTERGENIC
LinJ16	79622	A_G	LinJ16_79622_A_G	0	0	0	1	0	INTERGENIC		INTERGENIC
LinJ16	79693	T_C	LinJ16_79693_T_C	0	0	0	1	0	INTERGENIC		INTERGENIC
LinJ16	80789	C_T	LinJ16_80789_C_T	0	0	0	0.992	0	T|missense_variant|MODERATE|EXON_LinJ16_80769_81299|LINF_160007600|transcript|LINF_160007600|pseudogene|1/1|n.511G>A|p.Ala171Thr|511/531|511/-1|171/-1||	LINF_160007600	missense_variant	n.511G>A|p.Ala171Thr	protein_tyrosine_phosphatase-likie_protein
LinJ16	80973	C_T	LinJ16_80973_C_T	0	0	0	1	0	T|synonymous_variant|LOW|EXON_LinJ16_80769_81299|LINF_160007600|transcript|LINF_160007600|pseudogene|1/1|n.327G>A|p.Ala109Ala|327/531|327/-1|109/-1||	LINF_160007600	synonymous_variant		protein_tyrosine_phosphatase-likie_protein
LinJ16	81418	G_A	LinJ16_81418_G_A	0	0	0	1	0	INTERGENIC		INTERGENIC
LinJ16	82398	A_G	LinJ16_82398_A_G	0	0	0	1	0	INTERGENIC		INTERGENIC
LinJ16	82467	G_A	LinJ16_82467_G_A	0	0	0	1	0	INTERGENIC		INTERGENIC
LinJ16	82549	G_A	LinJ16_82549_G_A	0	0	0	1	0	INTERGENIC		INTERGENIC
LinJ16	82960	T_C	LinJ16_82960_T_C	0	0	0	1	0	INTERGENIC		INTERGENIC
LinJ16	83254	A_G	LinJ16_83254_A_G	0	0	0	1	0	INTERGENIC		INTERGENIC
LinJ16	83374	A_G	LinJ16_83374_A_G	0	0	0	1	0	INTERGENIC		INTERGENIC
LinJ16	83401	A_T	LinJ16_83401_A_T	0	0	0	1	0	INTERGENIC		INTERGENIC
LinJ16	83411	C_T	LinJ16_83411_C_T	0	0	0	1	0	INTERGENIC		INTERGENIC
LinJ16	83760	G_T	LinJ16_83760_G_T	0	0	0	1	0	T|synonymous_variant|LOW|EXON_LinJ16_83416_84903|LINF_160007700|transcript|LINF_160007700|pseudogene|1/1|n.1144C>A|p.Arg382Arg|1144/1488|1144/-1|382/-1||	LINF_160007700	synonymous_variant		Ankyrin_repeats_(3_copies)/Ankyrin_repeats_(many_ copies)/Ankyrin_repeat/Alpha/beta_hydrolase_family_-_putative
LinJ16	83977	G_A	LinJ16_83977_G_A	0	0	0	1	0	A|synonymous_variant|LOW|EXON_LinJ16_83416_84903|LINF_160007700|transcript|LINF_160007700|pseudogene|1/1|n.927C>T|p.Cys309Cys|927/1488|927/-1|309/-1||	LINF_160007700	synonymous_variant		Ankyrin_repeats_(3_copies)/Ankyrin_repeats_(many_ copies)/Ankyrin_repeat/Alpha/beta_hydrolase_family_-_putative
LinJ16	84265	T_C	LinJ16_84265_T_C	0	0	0	1	0	C|synonymous_variant|LOW|EXON_LinJ16_83416_84903|LINF_160007700|transcript|LINF_160007700|pseudogene|1/1|n.639A>G|p.Lys213Lys|639/1488|639/-1|213/-1||	LINF_160007700	synonymous_variant		Ankyrin_repeats_(3_copies)/Ankyrin_repeats_(many_ copies)/Ankyrin_repeat/Alpha/beta_hydrolase_family_-_putative
LinJ16	85488	A_G	LinJ16_85488_A_G	0	0	0	1	0	INTERGENIC		INTERGENIC
LinJ16	85919	G_A	LinJ16_85919_G_A	0	0	0	1	0	A|synonymous_variant|LOW|EXON_LinJ16_85643_88771|LINF_160007800|transcript|LINF_160007800|pseudogene|1/1|n.2853C>T|p.Asp951Asp|2853/3129|2853/-1|951/-1||	LINF_160007800	synonymous_variant		hypothetical_protein_-_conserved
LinJ16	86184	G_A	LinJ16_86184_G_A	0	0	0	1	0	A|missense_variant|MODERATE|EXON_LinJ16_85643_88771|LINF_160007800|transcript|LINF_160007800|pseudogene|1/1|n.2588C>T|p.Pro863Leu|2588/3129|2588/-1|863/-1||	LINF_160007800	missense_variant	n.2588C>T|p.Pro863Leu	hypothetical_protein_-_conserved
LinJ16	86603	T_C	LinJ16_86603_T_C	0	0	0	1	0	C|synonymous_variant|LOW|EXON_LinJ16_85643_88771|LINF_160007800|transcript|LINF_160007800|pseudogene|1/1|n.2169A>G|p.Leu723Leu|2169/3129|2169/-1|723/-1||	LINF_160007800	synonymous_variant		hypothetical_protein_-_conserved
LinJ16	86861	A_G	LinJ16_86861_A_G	0	0	0	1	0	G|synonymous_variant|LOW|EXON_LinJ16_85643_88771|LINF_160007800|transcript|LINF_160007800|pseudogene|1/1|n.1911T>C|p.Ala637Ala|1911/3129|1911/-1|637/-1||	LINF_160007800	synonymous_variant		hypothetical_protein_-_conserved
LinJ16	87289	A_G	LinJ16_87289_A_G	0	0	0	1	0	G|missense_variant|MODERATE|EXON_LinJ16_85643_88771|LINF_160007800|transcript|LINF_160007800|pseudogene|1/1|n.1483T>C|p.Phe495Leu|1483/3129|1483/-1|495/-1||	LINF_160007800	missense_variant	n.1483T>C|p.Phe495Leu	hypothetical_protein_-_conserved
LinJ16	88104	G_A	LinJ16_88104_G_A	0	0	0	1	0	A|missense_variant|MODERATE|EXON_LinJ16_85643_88771|LINF_160007800|transcript|LINF_160007800|pseudogene|1/1|n.668C>T|p.Ala223Val|668/3129|668/-1|223/-1||	LINF_160007800	missense_variant	n.668C>T|p.Ala223Val	hypothetical_protein_-_conserved
LinJ16	88144	A_G	LinJ16_88144_A_G	0	0	0	1	0	G|missense_variant|MODERATE|EXON_LinJ16_85643_88771|LINF_160007800|transcript|LINF_160007800|pseudogene|1/1|n.628T>C|p.Cys210Arg|628/3129|628/-1|210/-1||	LINF_160007800	missense_variant	n.628T>C|p.Cys210Arg	hypothetical_protein_-_conserved
LinJ16	88343	T_C	LinJ16_88343_T_C	0	0	0	1	0	C|synonymous_variant|LOW|EXON_LinJ16_85643_88771|LINF_160007800|transcript|LINF_160007800|pseudogene|1/1|n.429A>G|p.Glu143Glu|429/3129|429/-1|143/-1||	LINF_160007800	synonymous_variant		hypothetical_protein_-_conserved
LinJ16	88509	G_A	LinJ16_88509_G_A	0	0	0	1	0	A|missense_variant|MODERATE|EXON_LinJ16_85643_88771|LINF_160007800|transcript|LINF_160007800|pseudogene|1/1|n.263C>T|p.Pro88Leu|263/3129|263/-1|88/-1||	LINF_160007800	missense_variant	n.263C>T|p.Pro88Leu	hypothetical_protein_-_conserved
LinJ16	88970	G_A	LinJ16_88970_G_A	0	0	0	1	0	INTERGENIC		INTERGENIC
LinJ16	89616	T_A	LinJ16_89616_T_A	0	0	0	1	0	INTERGENIC		INTERGENIC
LinJ16	90259	T_C	LinJ16_90259_T_C	0	0	0	1	0	C|synonymous_variant|LOW|EXON_LinJ16_89785_98409|LINF_160007900|transcript|LINF_160007900|pseudogene|1/1|n.8151A>G|p.Thr2717Thr|8151/8625|8151/-1|2717/-1||	LINF_160007900	synonymous_variant		inositol_1_-4_-5-trisphosphate_receptor_-_putative
LinJ16	91097	C_T	LinJ16_91097_C_T	0	0	0	1	0	T|missense_variant|MODERATE|EXON_LinJ16_89785_98409|LINF_160007900|transcript|LINF_160007900|pseudogene|1/1|n.7313G>A|p.Arg2438His|7313/8625|7313/-1|2438/-1||	LINF_160007900	missense_variant	n.7313G>A|p.Arg2438His	inositol_1_-4_-5-trisphosphate_receptor_-_putative
LinJ16	91135	A_G	LinJ16_91135_A_G	0	0	0	1	0	G|synonymous_variant|LOW|EXON_LinJ16_89785_98409|LINF_160007900|transcript|LINF_160007900|pseudogene|1/1|n.7275T>C|p.Thr2425Thr|7275/8625|7275/-1|2425/-1||	LINF_160007900	synonymous_variant		inositol_1_-4_-5-trisphosphate_receptor_-_putative
LinJ16	93243	T_C	LinJ16_93243_T_C	0	0	0	0.993056	0	C|missense_variant|MODERATE|EXON_LinJ16_89785_98409|LINF_160007900|transcript|LINF_160007900|pseudogene|1/1|n.5167A>G|p.Asn1723Asp|5167/8625|5167/-1|1723/-1||	LINF_160007900	missense_variant	n.5167A>G|p.Asn1723Asp	inositol_1_-4_-5-trisphosphate_receptor_-_putative
LinJ16	95084	T_C	LinJ16_95084_T_C	0	0	0	1	0	C|missense_variant|MODERATE|EXON_LinJ16_89785_98409|LINF_160007900|transcript|LINF_160007900|pseudogene|1/1|n.3326A>G|p.Asn1109Ser|3326/8625|3326/-1|1109/-1||	LINF_160007900	missense_variant	n.3326A>G|p.Asn1109Ser	inositol_1_-4_-5-trisphosphate_receptor_-_putative
LinJ16	95665	C_T	LinJ16_95665_C_T	0	0	0	1	0	T|synonymous_variant|LOW|EXON_LinJ16_89785_98409|LINF_160007900|transcript|LINF_160007900|pseudogene|1/1|n.2745G>A|p.Ala915Ala|2745/8625|2745/-1|915/-1||	LINF_160007900	synonymous_variant		inositol_1_-4_-5-trisphosphate_receptor_-_putative
LinJ16	95933	A_G	LinJ16_95933_A_G	0	0	0	1	0	G|missense_variant|MODERATE|EXON_LinJ16_89785_98409|LINF_160007900|transcript|LINF_160007900|pseudogene|1/1|n.2477T>C|p.Leu826Pro|2477/8625|2477/-1|826/-1||	LINF_160007900	missense_variant	n.2477T>C|p.Leu826Pro	inositol_1_-4_-5-trisphosphate_receptor_-_putative
LinJ16	96561	A_G	LinJ16_96561_A_G	0	0	0	1	0	G|missense_variant|MODERATE|EXON_LinJ16_89785_98409|LINF_160007900|transcript|LINF_160007900|pseudogene|1/1|n.1849T>C|p.Ser617Pro|1849/8625|1849/-1|617/-1||	LINF_160007900	missense_variant	n.1849T>C|p.Ser617Pro	inositol_1_-4_-5-trisphosphate_receptor_-_putative
LinJ16	98380	G_A	LinJ16_98380_G_A	0	0	0	1	0	A|synonymous_variant|LOW|EXON_LinJ16_89785_98409|LINF_160007900|transcript|LINF_160007900|pseudogene|1/1|n.30C>T|p.Asn10Asn|30/8625|30/-1|10/-1||	LINF_160007900	synonymous_variant		inositol_1_-4_-5-trisphosphate_receptor_-_putative
LinJ16	99281	T_G	LinJ16_99281_T_G	0	0	0	1	0	INTERGENIC		INTERGENIC
LinJ16	99340	A_G	LinJ16_99340_A_G	0	0	0	1	0	INTERGENIC		INTERGENIC
LinJ16	99623	T_C	LinJ16_99623_T_C	0	0	0	1	0	INTERGENIC		INTERGENIC
LinJ16	100489	G_A	LinJ16_100489_G_A	0	0	0	1	0	A|synonymous_variant|LOW|EXON_LinJ16_99835_100608|LINF_160008000|transcript|LINF_160008000|pseudogene|1/1|n.120C>T|p.Asp40Asp|120/774|120/-1|40/-1||	LINF_160008000	synonymous_variant		proteasome_26S_non-ATPase_subunit_9_-_putative
LinJ16	101772	T_C	LinJ16_101772_T_C	0	0	0	1	0	C|missense_variant|MODERATE|EXON_LinJ16_101177_103012|LINF_160008100|transcript|LINF_160008100|pseudogene|1/1|n.1241A>G|p.Asn414Ser|1241/1836|1241/-1|414/-1||	LINF_160008100	missense_variant	n.1241A>G|p.Asn414Ser	protein_kinase_-_putative
LinJ16	104174	A_G	LinJ16_104174_A_G	0	0	0	0.990741	0	INTERGENIC		INTERGENIC
LinJ16	104193	G_T	LinJ16_104193_G_T	0	0	0	1	0	INTERGENIC		INTERGENIC
LinJ16	104813	G_C	LinJ16_104813_G_C	0	0	0	1	0	INTERGENIC		INTERGENIC
LinJ16	105582	T_C	LinJ16_105582_T_C	0	0	0	1	0	C|synonymous_variant|LOW|EXON_LinJ16_105324_107393|LINF_160008200|transcript|LINF_160008200|pseudogene|1/1|n.1812A>G|p.Arg604Arg|1812/2070|1812/-1|604/-1||	LINF_160008200	synonymous_variant		Met-10+_like-protein_-_putative
LinJ16	106791	G_A	LinJ16_106791_G_A	0	0	0	1	0	A|synonymous_variant|LOW|EXON_LinJ16_105324_107393|LINF_160008200|transcript|LINF_160008200|pseudogene|1/1|n.603C>T|p.His201His|603/2070|603/-1|201/-1||	LINF_160008200	synonymous_variant		Met-10+_like-protein_-_putative
LinJ16	107194	T_C	LinJ16_107194_T_C	0	0	0	1	0	C|missense_variant|MODERATE|EXON_LinJ16_105324_107393|LINF_160008200|transcript|LINF_160008200|pseudogene|1/1|n.200A>G|p.His67Arg|200/2070|200/-1|67/-1||	LINF_160008200	missense_variant	n.200A>G|p.His67Arg	Met-10+_like-protein_-_putative
LinJ16	109607	T_C	LinJ16_109607_T_C	0	0	0	1	0	C|missense_variant|MODERATE|EXON_LinJ16_109198_113010|LINF_160008300|transcript|LINF_160008300|pseudogene|1/1|n.3404A>G|p.His1135Arg|3404/3813|3404/-1|1135/-1||	LINF_160008300	missense_variant	n.3404A>G|p.His1135Arg	FHA_domain_containing_protein_-_putative
LinJ16	110176	T_C	LinJ16_110176_T_C	0	0	0	1	0	C|synonymous_variant|LOW|EXON_LinJ16_109198_113010|LINF_160008300|transcript|LINF_160008300|pseudogene|1/1|n.2835A>G|p.Leu945Leu|2835/3813|2835/-1|945/-1||	LINF_160008300	synonymous_variant		FHA_domain_containing_protein_-_putative
LinJ16	110736	A_C	LinJ16_110736_A_C	0	0	0	1	0	C|missense_variant|MODERATE|EXON_LinJ16_109198_113010|LINF_160008300|transcript|LINF_160008300|pseudogene|1/1|n.2275T>G|p.Leu759Val|2275/3813|2275/-1|759/-1||	LINF_160008300	missense_variant	n.2275T>G|p.Leu759Val	FHA_domain_containing_protein_-_putative
LinJ16	112023	C_A	LinJ16_112023_C_A	0	0	0	1	0	A|missense_variant|MODERATE|EXON_LinJ16_109198_113010|LINF_160008300|transcript|LINF_160008300|pseudogene|1/1|n.988G>T|p.Val330Leu|988/3813|988/-1|330/-1||	LINF_160008300	missense_variant	n.988G>T|p.Val330Leu	FHA_domain_containing_protein_-_putative
LinJ16	113002	A_G	LinJ16_113002_A_G	0	0	0	1	0	G|synonymous_variant|LOW|EXON_LinJ16_109198_113010|LINF_160008300|transcript|LINF_160008300|pseudogene|1/1|n.9T>C|p.Ile3Ile|9/3813|9/-1|3/-1||	LINF_160008300	synonymous_variant		FHA_domain_containing_protein_-_putative
LinJ16	115733	A_G	LinJ16_115733_A_G	0	0	0	1	0	INTERGENIC		INTERGENIC
LinJ16	120812	T_C	LinJ16_120812_T_C	0	0	0	1	0	INTERGENIC		INTERGENIC
LinJ16	121746	C_G	LinJ16_121746_C_G	0	0	0	1	0	G|synonymous_variant|LOW|EXON_LinJ16_121233_123296|LINF_160008700|transcript|LINF_160008700|pseudogene|1/1|n.1551G>C|p.Pro517Pro|1551/2064|1551/-1|517/-1||	LINF_160008700	synonymous_variant		hypothetical_protein_-_conserved
LinJ16	121972	A_G	LinJ16_121972_A_G	0	0	0	1	0	G|missense_variant|MODERATE|EXON_LinJ16_121233_123296|LINF_160008700|transcript|LINF_160008700|pseudogene|1/1|n.1325T>C|p.Leu442Pro|1325/2064|1325/-1|442/-1||	LINF_160008700	missense_variant	n.1325T>C|p.Leu442Pro	hypothetical_protein_-_conserved
LinJ16	123234	A_C	LinJ16_123234_A_C	0	0	0	0.99115	0	C|synonymous_variant|LOW|EXON_LinJ16_121233_123296|LINF_160008700|transcript|LINF_160008700|pseudogene|1/1|n.63T>G|p.Val21Val|63/2064|63/-1|21/-1||	LINF_160008700	synonymous_variant		hypothetical_protein_-_conserved
LinJ16	124339	C_T	LinJ16_124339_C_T	0	0	0	1	0	T|missense_variant|MODERATE|EXON_LinJ16_124046_125491|LINF_160008800|transcript|LINF_160008800|pseudogene|1/1|n.1153G>A|p.Val385Met|1153/1446|1153/-1|385/-1||	LINF_160008800	missense_variant	n.1153G>A|p.Val385Met	hypothetical_protein_-_conserved
LinJ16	127206	A_G	LinJ16_127206_A_G	0	0	0	1	0	INTERGENIC		INTERGENIC
LinJ16	132590	A_G	LinJ16_132590_A_G	0	0	0	1	0	G|synonymous_variant|LOW|EXON_LinJ16_132489_135491|LINF_160009000|transcript|LINF_160009000|pseudogene|1/1|n.2902T>C|p.Leu968Leu|2902/3003|2902/-1|968/-1||	LINF_160009000	synonymous_variant		XRN_5'-3'_exonuclease_N-terminus_-_putative
LinJ16	135173	T_G	LinJ16_135173_T_G	0	0	0	1	0	G|missense_variant|MODERATE|EXON_LinJ16_132489_135491|LINF_160009000|transcript|LINF_160009000|pseudogene|1/1|n.319A>C|p.Met107Leu|319/3003|319/-1|107/-1||	LINF_160009000	missense_variant	n.319A>C|p.Met107Leu	XRN_5'-3'_exonuclease_N-terminus_-_putative
LinJ16	135665	T_C	LinJ16_135665_T_C	0	0	0	0.992806	0	INTERGENIC		INTERGENIC
LinJ16	137221	C_T	LinJ16_137221_C_T	0	0	0	1	0	T|synonymous_variant|LOW|EXON_LinJ16_136468_137526|LINF_160009100|transcript|LINF_160009100|pseudogene|1/1|n.306G>A|p.Thr102Thr|306/1059|306/-1|102/-1||	LINF_160009100	synonymous_variant		hypothetical_protein_-_conserved
LinJ16	137390	T_C	LinJ16_137390_T_C	0	0	0	1	0	C|missense_variant|MODERATE|EXON_LinJ16_136468_137526|LINF_160009100|transcript|LINF_160009100|pseudogene|1/1|n.137A>G|p.Lys46Arg|137/1059|137/-1|46/-1||	LINF_160009100	missense_variant	n.137A>G|p.Lys46Arg	hypothetical_protein_-_conserved
LinJ16	138187	A_G	LinJ16_138187_A_G	0	0	0	1	0	INTERGENIC		INTERGENIC
LinJ16	138618	A_G	LinJ16_138618_A_G	0	0	0	1	0	INTERGENIC		INTERGENIC
LinJ16	139014	T_G	LinJ16_139014_T_G	0	0	0	1	0	G|missense_variant|MODERATE|EXON_LinJ16_138887_140614|LINF_160009200|transcript|LINF_160009200|pseudogene|1/1|n.1601A>C|p.His534Pro|1601/1728|1601/-1|534/-1||	LINF_160009200	missense_variant	n.1601A>C|p.His534Pro	hypothetical_protein_-_conserved
LinJ16	139462	C_T	LinJ16_139462_C_T	0	0	0	1	0	T|missense_variant|MODERATE|EXON_LinJ16_138887_140614|LINF_160009200|transcript|LINF_160009200|pseudogene|1/1|n.1153G>A|p.Val385Met|1153/1728|1153/-1|385/-1||	LINF_160009200	missense_variant	n.1153G>A|p.Val385Met	hypothetical_protein_-_conserved
LinJ16	139589	T_G	LinJ16_139589_T_G	0	0	0	1	0	G|missense_variant|MODERATE|EXON_LinJ16_138887_140614|LINF_160009200|transcript|LINF_160009200|pseudogene|1/1|n.1026A>C|p.Arg342Ser|1026/1728|1026/-1|342/-1||	LINF_160009200	missense_variant	n.1026A>C|p.Arg342Ser	hypothetical_protein_-_conserved
LinJ16	140078	T_C	LinJ16_140078_T_C	0	0	0	1	0	C|synonymous_variant|LOW|EXON_LinJ16_138887_140614|LINF_160009200|transcript|LINF_160009200|pseudogene|1/1|n.537A>G|p.Pro179Pro|537/1728|537/-1|179/-1||	LINF_160009200	synonymous_variant		hypothetical_protein_-_conserved
LinJ16	140177	C_T	LinJ16_140177_C_T	0	0	0	1	0	T|synonymous_variant|LOW|EXON_LinJ16_138887_140614|LINF_160009200|transcript|LINF_160009200|pseudogene|1/1|n.438G>A|p.Lys146Lys|438/1728|438/-1|146/-1||	LINF_160009200	synonymous_variant		hypothetical_protein_-_conserved
LinJ16	140745	G_A	LinJ16_140745_G_A	0	0	0	1	0	INTERGENIC		INTERGENIC
LinJ16	140849	C_T	LinJ16_140849_C_T	0	0	0	1	0	INTERGENIC		INTERGENIC
LinJ16	141023	G_C	LinJ16_141023_G_C	0	0	0	1	0	INTERGENIC		INTERGENIC
LinJ16	141807	A_T	LinJ16_141807_A_T	0	0	0	1	0	INTERGENIC		INTERGENIC
LinJ16	142020	A_G	LinJ16_142020_A_G	0	0	0	1	0	INTERGENIC		INTERGENIC
LinJ16	142029	A_C	LinJ16_142029_A_C	0	0	0	0.991803	0	INTERGENIC		INTERGENIC
LinJ16	142181	T_C	LinJ16_142181_T_C	0	0	0	1	0	C|synonymous_variant|LOW|EXON_LinJ16_142121_143827|LINF_160009300|transcript|LINF_160009300|pseudogene|1/1|n.1647A>G|p.Leu549Leu|1647/1707|1647/-1|549/-1||	LINF_160009300	synonymous_variant		Pyridoxal-dependent_decarboxylase_conserved_domai n_containing_protein_-_putative
LinJ16	142279	G_A	LinJ16_142279_G_A	0	0	0	1	0	A|synonymous_variant|LOW|EXON_LinJ16_142121_143827|LINF_160009300|transcript|LINF_160009300|pseudogene|1/1|n.1549C>T|p.Leu517Leu|1549/1707|1549/-1|517/-1||	LINF_160009300	synonymous_variant		Pyridoxal-dependent_decarboxylase_conserved_domai n_containing_protein_-_putative
LinJ16	142885	A_G	LinJ16_142885_A_G	0	0	0	1	0	G|missense_variant|MODERATE|EXON_LinJ16_142121_143827|LINF_160009300|transcript|LINF_160009300|pseudogene|1/1|n.943T>C|p.Cys315Arg|943/1707|943/-1|315/-1||	LINF_160009300	missense_variant	n.943T>C|p.Cys315Arg	Pyridoxal-dependent_decarboxylase_conserved_domai n_containing_protein_-_putative
LinJ16	142910	G_A	LinJ16_142910_G_A	0	0	0	1	0	A|synonymous_variant|LOW|EXON_LinJ16_142121_143827|LINF_160009300|transcript|LINF_160009300|pseudogene|1/1|n.918C>T|p.Val306Val|918/1707|918/-1|306/-1||	LINF_160009300	synonymous_variant		Pyridoxal-dependent_decarboxylase_conserved_domai n_containing_protein_-_putative
LinJ16	143111	G_A	LinJ16_143111_G_A	0	0	0	1	0	A|synonymous_variant|LOW|EXON_LinJ16_142121_143827|LINF_160009300|transcript|LINF_160009300|pseudogene|1/1|n.717C>T|p.Ala239Ala|717/1707|717/-1|239/-1||	LINF_160009300	synonymous_variant		Pyridoxal-dependent_decarboxylase_conserved_domai n_containing_protein_-_putative
LinJ16	143165	A_G	LinJ16_143165_A_G	0	0	0	1	0	G|synonymous_variant|LOW|EXON_LinJ16_142121_143827|LINF_160009300|transcript|LINF_160009300|pseudogene|1/1|n.663T>C|p.Ile221Ile|663/1707|663/-1|221/-1||	LINF_160009300	synonymous_variant		Pyridoxal-dependent_decarboxylase_conserved_domai n_containing_protein_-_putative
LinJ16	143231	G_A	LinJ16_143231_G_A	0	0	0	1	0	A|synonymous_variant|LOW|EXON_LinJ16_142121_143827|LINF_160009300|transcript|LINF_160009300|pseudogene|1/1|n.597C>T|p.Ser199Ser|597/1707|597/-1|199/-1||	LINF_160009300	synonymous_variant		Pyridoxal-dependent_decarboxylase_conserved_domai n_containing_protein_-_putative
LinJ16	143363	C_A	LinJ16_143363_C_A	0	0	0	1	0	A|synonymous_variant|LOW|EXON_LinJ16_142121_143827|LINF_160009300|transcript|LINF_160009300|pseudogene|1/1|n.465G>T|p.Ala155Ala|465/1707|465/-1|155/-1||	LINF_160009300	synonymous_variant		Pyridoxal-dependent_decarboxylase_conserved_domai n_containing_protein_-_putative
LinJ16	143861	A_G	LinJ16_143861_A_G	0	0	0	1	0	INTERGENIC		INTERGENIC
LinJ16	143982	C_A	LinJ16_143982_C_A	0	0	0	1	0	INTERGENIC		INTERGENIC
LinJ16	144250	A_G	LinJ16_144250_A_G	0	0	0	1	0	INTERGENIC		INTERGENIC
LinJ16	144360	T_G	LinJ16_144360_T_G	0	0	0	1	0	INTERGENIC		INTERGENIC
LinJ16	144384	T_A	LinJ16_144384_T_A	0	0	0	1	0	INTERGENIC		INTERGENIC
LinJ16	144473	A_G	LinJ16_144473_A_G	0	0	0	1	0	INTERGENIC		INTERGENIC
LinJ16	144784	C_T	LinJ16_144784_C_T	0	0	0	1	0	INTERGENIC		INTERGENIC
LinJ16	144884	G_A	LinJ16_144884_G_A	0	0	0	1	0	INTERGENIC		INTERGENIC
LinJ16	144916	G_A	LinJ16_144916_G_A	0	0	0	1	0	INTERGENIC		INTERGENIC
LinJ16	145074	T_C	LinJ16_145074_T_C	0	0	0	1	0	INTERGENIC		INTERGENIC
LinJ16	145315	C_T	LinJ16_145315_C_T	0	0	0	1	0	INTERGENIC		INTERGENIC
LinJ16	145343	C_G	LinJ16_145343_C_G	0	0	0	1	0	INTERGENIC		INTERGENIC
LinJ16	145496	G_T	LinJ16_145496_G_T	0	0	0	1	0	INTERGENIC		INTERGENIC
LinJ16	145853	A_C	LinJ16_145853_A_C	0	0	0	1	0	INTERGENIC		INTERGENIC
LinJ16	145928	A_G	LinJ16_145928_A_G	0	0	0	0.99359	0	INTERGENIC		INTERGENIC
LinJ16	147058	C_T	LinJ16_147058_C_T	0	0	0	1	0	INTERGENIC		INTERGENIC
LinJ16	147071	T_C	LinJ16_147071_T_C	0	0	0	1	0	INTERGENIC		INTERGENIC
LinJ16	147124	T_C	LinJ16_147124_T_C	0	0	0	1	0	INTERGENIC		INTERGENIC
LinJ16	147214	A_G	LinJ16_147214_A_G	0	0	0	1	0	INTERGENIC		INTERGENIC
LinJ16	152984	T_C	LinJ16_152984_T_C	0	0	0	1	0	INTERGENIC		INTERGENIC
LinJ16	154178	A_C	LinJ16_154178_A_C	0	0	0	1	0	INTERGENIC		INTERGENIC
LinJ16	154931	G_A	LinJ16_154931_G_A	0	0	0	1	0	INTERGENIC		INTERGENIC
LinJ16	155589	C_G	LinJ16_155589_C_G	0	0	0	1	0	G|missense_variant|MODERATE|EXON_LinJ16_155418_156122|LINF_160009600|transcript|LINF_160009600|pseudogene|1/1|n.534G>C|p.Arg178Ser|534/705|534/-1|178/-1||	LINF_160009600	missense_variant	n.534G>C|p.Arg178Ser	hypothetical_protein_-_conserved
LinJ16	155642	C_T	LinJ16_155642_C_T	0	0	0	1	0	T|missense_variant|MODERATE|EXON_LinJ16_155418_156122|LINF_160009600|transcript|LINF_160009600|pseudogene|1/1|n.481G>A|p.Val161Ile|481/705|481/-1|161/-1||	LINF_160009600	missense_variant	n.481G>A|p.Val161Ile	hypothetical_protein_-_conserved
LinJ16	155934	T_C	LinJ16_155934_T_C	0	0	0	1	0	C|synonymous_variant|LOW|EXON_LinJ16_155418_156122|LINF_160009600|transcript|LINF_160009600|pseudogene|1/1|n.189A>G|p.Arg63Arg|189/705|189/-1|63/-1||	LINF_160009600	synonymous_variant		hypothetical_protein_-_conserved
LinJ16	155973	G_T	LinJ16_155973_G_T	0	0	0	1	0	T|synonymous_variant|LOW|EXON_LinJ16_155418_156122|LINF_160009600|transcript|LINF_160009600|pseudogene|1/1|n.150C>A|p.Ile50Ile|150/705|150/-1|50/-1||	LINF_160009600	synonymous_variant		hypothetical_protein_-_conserved
LinJ16	156018	G_T	LinJ16_156018_G_T	0	0	0	0.993902	0	T|synonymous_variant|LOW|EXON_LinJ16_155418_156122|LINF_160009600|transcript|LINF_160009600|pseudogene|1/1|n.105C>A|p.Gly35Gly|105/705|105/-1|35/-1||	LINF_160009600	synonymous_variant		hypothetical_protein_-_conserved
LinJ16	156238	C_T	LinJ16_156238_C_T	0	0	0	1	0	INTERGENIC		INTERGENIC
LinJ16	156319	T_C	LinJ16_156319_T_C	0	0	0	1	0	INTERGENIC		INTERGENIC
LinJ16	156411	C_T	LinJ16_156411_C_T	0	0	0	1	0	INTERGENIC		INTERGENIC
LinJ16	156485	A_G	LinJ16_156485_A_G	0	0	0	1	0	INTERGENIC		INTERGENIC
LinJ16	156525	G_A	LinJ16_156525_G_A	0	0	0	1	0	INTERGENIC		INTERGENIC
LinJ16	156540	A_G	LinJ16_156540_A_G	0	0	0	1	0	INTERGENIC		INTERGENIC
LinJ16	156896	A_G	LinJ16_156896_A_G	0	0	0	1	0	INTERGENIC		INTERGENIC
LinJ16	156973	T_C	LinJ16_156973_T_C	0	0	0	1	0	INTERGENIC		INTERGENIC
LinJ16	157231	G_A	LinJ16_157231_G_A	0	0	0	1	0	INTERGENIC		INTERGENIC
LinJ16	157776	G_T	LinJ16_157776_G_T	0	0	0	0.992537	0	INTERGENIC		INTERGENIC
LinJ16	158253	T_G	LinJ16_158253_T_G	0	0	0	1	0	INTERGENIC		INTERGENIC
LinJ16	158303	A_G	LinJ16_158303_A_G	0	0	0	1	0	INTERGENIC		INTERGENIC
LinJ16	158347	T_C	LinJ16_158347_T_C	0	0	0	1	0	INTERGENIC		INTERGENIC
LinJ16	158354	T_C	LinJ16_158354_T_C	0	0	0	0.991304	0	INTERGENIC		INTERGENIC
LinJ16	159022	A_G	LinJ16_159022_A_G	0	0	0	1	0	INTERGENIC		INTERGENIC
LinJ16	159920	G_T	LinJ16_159920_G_T	0	0	0	1	0	INTERGENIC		INTERGENIC
LinJ16	159953	A_G	LinJ16_159953_A_G	0	0	0	1	0	INTERGENIC		INTERGENIC
LinJ16	160642	T_G	LinJ16_160642_T_G	0	0	0	1	0	INTERGENIC		INTERGENIC
LinJ16	160942	G_A	LinJ16_160942_G_A	0	0	0	1	0	A|synonymous_variant|LOW|EXON_LinJ16_160723_161277|LINF_160009800|transcript|LINF_160009800|pseudogene|1/1|n.336C>T|p.Cys112Cys|336/555|336/-1|112/-1||	LINF_160009800	synonymous_variant		hypothetical_protein_-_conserved
LinJ16	160984	T_C	LinJ16_160984_T_C	0	0	0	1	0	C|synonymous_variant|LOW|EXON_LinJ16_160723_161277|LINF_160009800|transcript|LINF_160009800|pseudogene|1/1|n.294A>G|p.Leu98Leu|294/555|294/-1|98/-1||	LINF_160009800	synonymous_variant		hypothetical_protein_-_conserved
LinJ16	161105	A_G	LinJ16_161105_A_G	0	0	0	0.992248	0	G|missense_variant|MODERATE|EXON_LinJ16_160723_161277|LINF_160009800|transcript|LINF_160009800|pseudogene|1/1|n.173T>C|p.Val58Ala|173/555|173/-1|58/-1||	LINF_160009800	missense_variant	n.173T>C|p.Val58Ala	hypothetical_protein_-_conserved
LinJ16	161125	A_G	LinJ16_161125_A_G	0	0	0	1	0	G|synonymous_variant|LOW|EXON_LinJ16_160723_161277|LINF_160009800|transcript|LINF_160009800|pseudogene|1/1|n.153T>C|p.Ile51Ile|153/555|153/-1|51/-1||	LINF_160009800	synonymous_variant		hypothetical_protein_-_conserved
LinJ16	161650	G_A	LinJ16_161650_G_A	0	0	0	1	0	INTERGENIC		INTERGENIC
LinJ16	161688	G_A	LinJ16_161688_G_A	0	0	0	1	0	INTERGENIC		INTERGENIC
LinJ16	161728	A_T	LinJ16_161728_A_T	0	0	0	1	0	INTERGENIC		INTERGENIC
LinJ16	162259	C_T	LinJ16_162259_C_T	0	0	0	1	0	INTERGENIC		INTERGENIC
LinJ16	162595	T_G	LinJ16_162595_T_G	0	0	0	1	0	INTERGENIC		INTERGENIC
LinJ16	167337	A_G	LinJ16_167337_A_G	0	0	0	1	0	INTERGENIC		INTERGENIC
LinJ16	167518	G_T	LinJ16_167518_G_T	0	0	0	1	0	INTERGENIC		INTERGENIC
LinJ16	167524	T_C	LinJ16_167524_T_C	0	0	0	1	0	INTERGENIC		INTERGENIC
LinJ16	167566	A_G	LinJ16_167566_A_G	0	0	0	1	0	INTERGENIC		INTERGENIC
LinJ16	168001	G_A	LinJ16_168001_G_A	0	0	0	1	0	INTERGENIC		INTERGENIC
LinJ16	169115	G_A	LinJ16_169115_G_A	0	0	0	1	0	INTERGENIC		INTERGENIC
LinJ16	172880	T_C	LinJ16_172880_T_C	0	0	0	1	0	INTERGENIC		INTERGENIC
LinJ16	172911	T_C	LinJ16_172911_T_C	0	0	0	1	0	INTERGENIC		INTERGENIC
LinJ16	173024	A_G	LinJ16_173024_A_G	0	0	0	1	0	INTERGENIC		INTERGENIC
LinJ16	174080	A_G	LinJ16_174080_A_G	0	0	0	1	0	INTERGENIC		INTERGENIC
LinJ16	174207	T_C	LinJ16_174207_T_C	0	0	0	1	0	INTERGENIC		INTERGENIC
LinJ16	174222	C_T	LinJ16_174222_C_T	0	0	0	1	0	INTERGENIC		INTERGENIC
LinJ16	175496	C_A	LinJ16_175496_C_A	0	0	0	1	0	A|missense_variant|MODERATE|EXON_LinJ16_175034_175702|LINF_160010100|transcript|LINF_160010100|pseudogene|1/1|n.207G>T|p.Leu69Phe|207/669|207/-1|69/-1||	LINF_160010100	missense_variant	n.207G>T|p.Leu69Phe	hypothetical_protein_-_conserved
LinJ16	176741	G_A	LinJ16_176741_G_A	0	0	0	1	0	INTERGENIC		INTERGENIC
LinJ16	177927	G_A	LinJ16_177927_G_A	0	0	0	0.993464	0	A|synonymous_variant|LOW|EXON_LinJ16_177582_181100|LINF_160010200|transcript|LINF_160010200|pseudogene|1/1|n.3174C>T|p.Arg1058Arg|3174/3519|3174/-1|1058/-1||	LINF_160010200	synonymous_variant		hypothetical_protein_-_conserved
LinJ16	178147	A_G	LinJ16_178147_A_G	0	0	0	1	0	G|missense_variant|MODERATE|EXON_LinJ16_177582_181100|LINF_160010200|transcript|LINF_160010200|pseudogene|1/1|n.2954T>C|p.Val985Ala|2954/3519|2954/-1|985/-1||	LINF_160010200	missense_variant	n.2954T>C|p.Val985Ala	hypothetical_protein_-_conserved
LinJ16	179578	A_G	LinJ16_179578_A_G	0	0	0	1	0	G|missense_variant|MODERATE|EXON_LinJ16_177582_181100|LINF_160010200|transcript|LINF_160010200|pseudogene|1/1|n.1523T>C|p.Val508Ala|1523/3519|1523/-1|508/-1||	LINF_160010200	missense_variant	n.1523T>C|p.Val508Ala	hypothetical_protein_-_conserved
LinJ16	180079	G_A	LinJ16_180079_G_A	0	0	0	1	0	A|missense_variant|MODERATE|EXON_LinJ16_177582_181100|LINF_160010200|transcript|LINF_160010200|pseudogene|1/1|n.1022C>T|p.Ser341Phe|1022/3519|1022/-1|341/-1||	LINF_160010200	missense_variant	n.1022C>T|p.Ser341Phe	hypothetical_protein_-_conserved
LinJ16	181667	A_G	LinJ16_181667_A_G	0	0	0	1	0	INTERGENIC		INTERGENIC
LinJ16	182094	T_C	LinJ16_182094_T_C	0	0	0	1	0	INTERGENIC		INTERGENIC
LinJ16	183587	C_A	LinJ16_183587_C_A	0	0	0	1	0	INTERGENIC		INTERGENIC
LinJ16	183596	T_G	LinJ16_183596_T_G	0	0	0	1	0	INTERGENIC		INTERGENIC
LinJ16	188698	T_C	LinJ16_188698_T_C	0.129032	0	0	0	0	C|stop_lost&splice_region_variant|HIGH|EXON_LinJ16_188698_189681|LINF_160010500|transcript|LINF_160010500|pseudogene|1/1|n.984A>G|p.Ter328Trpext*?|984/984|984/-1|328/-1||	LINF_160010500	stop_lost&splice_region_variant		aspartate_carbamoyltransferase_-_putative
LinJ16	189636	C_T	LinJ16_189636_C_T	0	0	0	1	0	T|missense_variant|MODERATE|EXON_LinJ16_188698_189681|LINF_160010500|transcript|LINF_160010500|pseudogene|1/1|n.46G>A|p.Ala16Thr|46/984|46/-1|16/-1||	LINF_160010500	missense_variant	n.46G>A|p.Ala16Thr	aspartate_carbamoyltransferase_-_putative
LinJ16	191391	A_C	LinJ16_191391_A_C	0	0	0	1	0	INTERGENIC		INTERGENIC
LinJ16	191708	G_A	LinJ16_191708_G_A	0	0	0	0.993103	0	INTERGENIC		INTERGENIC
LinJ16	194769	T_G	LinJ16_194769_T_G	0	0	0	1	0	INTERGENIC		INTERGENIC
LinJ16	195220	C_T	LinJ16_195220_C_T	0	0	0	1	0	T|missense_variant|MODERATE|EXON_LinJ16_194795_196999|LINF_160010800|transcript|LINF_160010800|pseudogene|1/1|n.1780G>A|p.Ala594Thr|1780/2205|1780/-1|594/-1||	LINF_160010800	missense_variant	n.1780G>A|p.Ala594Thr	AAA_domain_containing_protein_-_putative
LinJ16	195324	G_T	LinJ16_195324_G_T	0	0	0	1	0	T|missense_variant|MODERATE|EXON_LinJ16_194795_196999|LINF_160010800|transcript|LINF_160010800|pseudogene|1/1|n.1676C>A|p.Pro559His|1676/2205|1676/-1|559/-1||	LINF_160010800	missense_variant	n.1676C>A|p.Pro559His	AAA_domain_containing_protein_-_putative
LinJ16	195374	T_G	LinJ16_195374_T_G	0.991228	0	1	1	0	G|synonymous_variant|LOW|EXON_LinJ16_194795_196999|LINF_160010800|transcript|LINF_160010800|pseudogene|1/1|n.1626A>C|p.Gly542Gly|1626/2205|1626/-1|542/-1||	LINF_160010800	synonymous_variant		AAA_domain_containing_protein_-_putative
LinJ16	195828	G_T	LinJ16_195828_G_T	0	0	0	1	0	T|missense_variant|MODERATE|EXON_LinJ16_194795_196999|LINF_160010800|transcript|LINF_160010800|pseudogene|1/1|n.1172C>A|p.Thr391Lys|1172/2205|1172/-1|391/-1||	LINF_160010800	missense_variant	n.1172C>A|p.Thr391Lys	AAA_domain_containing_protein_-_putative
LinJ16	195986	C_A	LinJ16_195986_C_A	0	0	0.1	0	0	A|synonymous_variant|LOW|EXON_LinJ16_194795_196999|LINF_160010800|transcript|LINF_160010800|pseudogene|1/1|n.1014G>T|p.Val338Val|1014/2205|1014/-1|338/-1||	LINF_160010800	synonymous_variant		AAA_domain_containing_protein_-_putative
LinJ16	196552	T_C	LinJ16_196552_T_C	0	0	0	1	0	C|missense_variant|MODERATE|EXON_LinJ16_194795_196999|LINF_160010800|transcript|LINF_160010800|pseudogene|1/1|n.448A>G|p.Asn150Asp|448/2205|448/-1|150/-1||	LINF_160010800	missense_variant	n.448A>G|p.Asn150Asp	AAA_domain_containing_protein_-_putative
LinJ16	197032	A_G	LinJ16_197032_A_G	1	1	1	1	1	INTERGENIC		INTERGENIC
LinJ16	197899	G_T	LinJ16_197899_G_T	0	0	0	1	0	INTERGENIC		INTERGENIC
LinJ16	200673	T_A	LinJ16_200673_T_A	0	0	0	1	0	INTERGENIC		INTERGENIC
LinJ16	200815	G_C	LinJ16_200815_G_C	0	0	0	0.993243	0	C|synonymous_variant|LOW|EXON_LinJ16_200797_202014|LINF_160011100|transcript|LINF_160011100|pseudogene|1/1|n.1200C>G|p.Arg400Arg|1200/1218|1200/-1|400/-1||	LINF_160011100	synonymous_variant		dihydroorotase_-_putative
LinJ16	202177	C_T	LinJ16_202177_C_T	0	0	0	1	0	INTERGENIC		INTERGENIC
LinJ16	202346	A_G	LinJ16_202346_A_G	0	0	0	1	0	INTERGENIC		INTERGENIC
LinJ16	207864	A_C	LinJ16_207864_A_C	0	0	0.294118	0	0	C|missense_variant|MODERATE|EXON_LinJ16_203722_209250|LINF_160011200|transcript|LINF_160011200|pseudogene|1/1|n.1387T>G|p.Cys463Gly|1387/5529|1387/-1|463/-1||	LINF_160011200	missense_variant	n.1387T>G|p.Cys463Gly	carbamoyl-phosphate_synthase_-_putative
LinJ16	209704	C_T	LinJ16_209704_C_T	0	0	0	1	0	INTERGENIC		INTERGENIC
LinJ16	210366	T_G	LinJ16_210366_T_G	0	0	0	1	0	INTERGENIC		INTERGENIC
LinJ16	211501	G_A	LinJ16_211501_G_A	0	0	0	1	0	INTERGENIC		INTERGENIC
LinJ16	214097	A_G	LinJ16_214097_A_G	0	0	0	1	0	G|synonymous_variant|LOW|EXON_LinJ16_213983_217390|LINF_160011500|transcript|LINF_160011500|pseudogene|1/1|n.3294T>C|p.Ala1098Ala|3294/3408|3294/-1|1098/-1||	LINF_160011500	synonymous_variant		hypothetical_protein_-_conserved
LinJ16	214136	G_A	LinJ16_214136_G_A	0	0	0	1	0	A|synonymous_variant|LOW|EXON_LinJ16_213983_217390|LINF_160011500|transcript|LINF_160011500|pseudogene|1/1|n.3255C>T|p.Ser1085Ser|3255/3408|3255/-1|1085/-1||	LINF_160011500	synonymous_variant		hypothetical_protein_-_conserved
LinJ16	214170	T_A	LinJ16_214170_T_A	0	0	0	1	0	A|missense_variant|MODERATE|EXON_LinJ16_213983_217390|LINF_160011500|transcript|LINF_160011500|pseudogene|1/1|n.3221A>T|p.His1074Leu|3221/3408|3221/-1|1074/-1||	LINF_160011500	missense_variant	n.3221A>T|p.His1074Leu	hypothetical_protein_-_conserved
LinJ16	214272	T_C	LinJ16_214272_T_C	0	0	0	1	0	C|missense_variant|MODERATE|EXON_LinJ16_213983_217390|LINF_160011500|transcript|LINF_160011500|pseudogene|1/1|n.3119A>G|p.Asn1040Ser|3119/3408|3119/-1|1040/-1||	LINF_160011500	missense_variant	n.3119A>G|p.Asn1040Ser	hypothetical_protein_-_conserved
LinJ16	215445	A_G	LinJ16_215445_A_G	0	0	0	1	0	G|missense_variant|MODERATE|EXON_LinJ16_213983_217390|LINF_160011500|transcript|LINF_160011500|pseudogene|1/1|n.1946T>C|p.Ile649Thr|1946/3408|1946/-1|649/-1||	LINF_160011500	missense_variant	n.1946T>C|p.Ile649Thr	hypothetical_protein_-_conserved
LinJ16	215474	A_G	LinJ16_215474_A_G	0	0	0	1	0	G|synonymous_variant|LOW|EXON_LinJ16_213983_217390|LINF_160011500|transcript|LINF_160011500|pseudogene|1/1|n.1917T>C|p.Ser639Ser|1917/3408|1917/-1|639/-1||	LINF_160011500	synonymous_variant		hypothetical_protein_-_conserved
LinJ16	215922	A_G	LinJ16_215922_A_G	0	0	0	1	0	G|missense_variant|MODERATE|EXON_LinJ16_213983_217390|LINF_160011500|transcript|LINF_160011500|pseudogene|1/1|n.1469T>C|p.Leu490Pro|1469/3408|1469/-1|490/-1||	LINF_160011500	missense_variant	n.1469T>C|p.Leu490Pro	hypothetical_protein_-_conserved
LinJ16	216040	C_T	LinJ16_216040_C_T	0	0	0	1	0	T|missense_variant|MODERATE|EXON_LinJ16_213983_217390|LINF_160011500|transcript|LINF_160011500|pseudogene|1/1|n.1351G>A|p.Gly451Arg|1351/3408|1351/-1|451/-1||	LINF_160011500	missense_variant	n.1351G>A|p.Gly451Arg	hypothetical_protein_-_conserved
LinJ16	217041	T_C	LinJ16_217041_T_C	0	0	0	1	0	C|missense_variant|MODERATE|EXON_LinJ16_213983_217390|LINF_160011500|transcript|LINF_160011500|pseudogene|1/1|n.350A>G|p.Asp117Gly|350/3408|350/-1|117/-1||	LINF_160011500	missense_variant	n.350A>G|p.Asp117Gly	hypothetical_protein_-_conserved
LinJ16	217166	T_C	LinJ16_217166_T_C	0	0	0	0.993377	0	C|synonymous_variant|LOW|EXON_LinJ16_213983_217390|LINF_160011500|transcript|LINF_160011500|pseudogene|1/1|n.225A>G|p.Ala75Ala|225/3408|225/-1|75/-1||	LINF_160011500	synonymous_variant		hypothetical_protein_-_conserved
LinJ16	218334	G_A	LinJ16_218334_G_A	0	0	0	1	0	A|synonymous_variant|LOW|EXON_LinJ16_218097_220061|LINF_160011600|transcript|LINF_160011600|pseudogene|1/1|n.1728C>T|p.Asp576Asp|1728/1965|1728/-1|576/-1||	LINF_160011600	synonymous_variant		meiotic_recombination_protein_SPO11_-_putative
LinJ16	219242	A_G	LinJ16_219242_A_G	0	0	0	1	0	G|missense_variant|MODERATE|EXON_LinJ16_218097_220061|LINF_160011600|transcript|LINF_160011600|pseudogene|1/1|n.820T>C|p.Ser274Pro|820/1965|820/-1|274/-1||	LINF_160011600	missense_variant	n.820T>C|p.Ser274Pro	meiotic_recombination_protein_SPO11_-_putative
LinJ16	225479	C_T	LinJ16_225479_C_T	0	0	0	1	0	T|missense_variant|MODERATE|EXON_LinJ16_225045_225596|LINF_160011900|transcript|LINF_160011900|pseudogene|1/1|n.118G>A|p.Asp40Asn|118/552|118/-1|40/-1||	LINF_160011900	missense_variant	n.118G>A|p.Asp40Asn	hypothetical_protein
LinJ16	225494	C_T	LinJ16_225494_C_T	0	0	0	1	0	T|missense_variant|MODERATE|EXON_LinJ16_225045_225596|LINF_160011900|transcript|LINF_160011900|pseudogene|1/1|n.103G>A|p.Ala35Thr|103/552|103/-1|35/-1||	LINF_160011900	missense_variant	n.103G>A|p.Ala35Thr	hypothetical_protein
LinJ16	226001	A_G	LinJ16_226001_A_G	0	0	0	1	0	INTERGENIC		INTERGENIC
LinJ16	228435	C_T	LinJ16_228435_C_T	0	0	0	0.990291	0	INTERGENIC		INTERGENIC
LinJ16	228799	G_A	LinJ16_228799_G_A	0	0	0	1	0	INTERGENIC		INTERGENIC
LinJ16	233008	A_G	LinJ16_233008_A_G	0	0	0	1	0	INTERGENIC		INTERGENIC
LinJ16	234235	G_A	LinJ16_234235_G_A	0	0	0	1	0	A|synonymous_variant|LOW|EXON_LinJ16_233677_235020|LINF_160012200|transcript|LINF_160012200|pseudogene|1/1|n.786C>T|p.Asp262Asp|786/1344|786/-1|262/-1||	LINF_160012200	synonymous_variant		apurinic/apyrimidinic_endonuclease-redox_protein
LinJ16	241086	A_G	LinJ16_241086_A_G	0	0	0	1	0	INTERGENIC		INTERGENIC
LinJ16	241237	G_C	LinJ16_241237_G_C	0	0	0	1	0	INTERGENIC		INTERGENIC
LinJ16	241971	G_A	LinJ16_241971_G_A	0	0	0	1	0	INTERGENIC		INTERGENIC
LinJ16	242044	T_C	LinJ16_242044_T_C	0	0	0	1	0	INTERGENIC		INTERGENIC
LinJ16	245364	A_G	LinJ16_245364_A_G	0	0	0	1	0	G|synonymous_variant|LOW|EXON_LinJ16_242490_245519|LINF_160012500|transcript|LINF_160012500|pseudogene|1/1|n.156T>C|p.Pro52Pro|156/3030|156/-1|52/-1||	LINF_160012500	synonymous_variant		hypothetical_protein_-_conserved
LinJ16	245463	G_A	LinJ16_245463_G_A	0	0	0	1	0	A|synonymous_variant|LOW|EXON_LinJ16_242490_245519|LINF_160012500|transcript|LINF_160012500|pseudogene|1/1|n.57C>T|p.Cys19Cys|57/3030|57/-1|19/-1||	LINF_160012500	synonymous_variant		hypothetical_protein_-_conserved
LinJ16	246836	G_T	LinJ16_246836_G_T	0	0	0	0.993333	0	T|synonymous_variant|LOW|EXON_LinJ16_246140_247729|LINF_160012600|transcript|LINF_160012600|pseudogene|1/1|n.894C>A|p.Ala298Ala|894/1590|894/-1|298/-1||	LINF_160012600	synonymous_variant		Leucine_Rich_repeat_-_putative
LinJ16	247867	C_T	LinJ16_247867_C_T	1	1	1	1	1	INTERGENIC		INTERGENIC
LinJ16	253279	T_C	LinJ16_253279_T_C	0	0	0	1	0	C|missense_variant|MODERATE|EXON_LinJ16_248615_254302|LINF_160012700|transcript|LINF_160012700|pseudogene|1/1|n.1024A>G|p.Thr342Ala|1024/5688|1024/-1|342/-1||	LINF_160012700	missense_variant	n.1024A>G|p.Thr342Ala	ubiquitin_hydrolase_-_putative
LinJ16	253768	T_C	LinJ16_253768_T_C	0	0	0	1	0	C|missense_variant|MODERATE|EXON_LinJ16_248615_254302|LINF_160012700|transcript|LINF_160012700|pseudogene|1/1|n.535A>G|p.Thr179Ala|535/5688|535/-1|179/-1||	LINF_160012700	missense_variant	n.535A>G|p.Thr179Ala	ubiquitin_hydrolase_-_putative
LinJ16	254104	T_C	LinJ16_254104_T_C	0	0	0	1	0	C|missense_variant|MODERATE|EXON_LinJ16_248615_254302|LINF_160012700|transcript|LINF_160012700|pseudogene|1/1|n.199A>G|p.Thr67Ala|199/5688|199/-1|67/-1||	LINF_160012700	missense_variant	n.199A>G|p.Thr67Ala	ubiquitin_hydrolase_-_putative
LinJ16	255641	G_A	LinJ16_255641_G_A	0	1	0	0	0	INTERGENIC		INTERGENIC
LinJ16	256613	T_C	LinJ16_256613_T_C	0	0	0	1	0	C|missense_variant|MODERATE|EXON_LinJ16_255745_257967|LINF_160012800|transcript|LINF_160012800|pseudogene|1/1|n.1355A>G|p.Gln452Arg|1355/2223|1355/-1|452/-1||	LINF_160012800	missense_variant	n.1355A>G|p.Gln452Arg	hypothetical_protein_-_conserved
LinJ16	259050	T_C	LinJ16_259050_T_C	0	0	0	1	0	C|missense_variant|MODERATE|EXON_LinJ16_258727_260535|LINF_160012900|transcript|LINF_160012900|pseudogene|1/1|n.1486A>G|p.Arg496Gly|1486/1809|1486/-1|496/-1||	LINF_160012900	missense_variant	n.1486A>G|p.Arg496Gly	hypothetical_protein_-_conserved
LinJ16	259919	G_A	LinJ16_259919_G_A	0	0	0	1	0	A|missense_variant|MODERATE|EXON_LinJ16_258727_260535|LINF_160012900|transcript|LINF_160012900|pseudogene|1/1|n.617C>T|p.Ala206Val|617/1809|617/-1|206/-1||	LINF_160012900	missense_variant	n.617C>T|p.Ala206Val	hypothetical_protein_-_conserved
LinJ16	260328	C_T	LinJ16_260328_C_T	0	0	0	1	0	T|missense_variant|MODERATE|EXON_LinJ16_258727_260535|LINF_160012900|transcript|LINF_160012900|pseudogene|1/1|n.208G>A|p.Val70Met|208/1809|208/-1|70/-1||	LINF_160012900	missense_variant	n.208G>A|p.Val70Met	hypothetical_protein_-_conserved
LinJ16	262172	T_C	LinJ16_262172_T_C	0	0	0	1	0	INTERGENIC		INTERGENIC
LinJ16	263956	A_G	LinJ16_263956_A_G	0	0	0	1	0	G|synonymous_variant|LOW|EXON_LinJ16_263377_264369|LINF_160013000|transcript|LINF_160013000|pseudogene|1/1|n.414T>C|p.Arg138Arg|414/993|414/-1|138/-1||	LINF_160013000	synonymous_variant		transaldolase_-_putative
LinJ16	264789	T_C	LinJ16_264789_T_C	0	0	0	1	0	INTERGENIC		INTERGENIC
LinJ16	264920	A_G	LinJ16_264920_A_G	0	0	0	1	0	INTERGENIC		INTERGENIC
LinJ16	265399	G_A	LinJ16_265399_G_A	0	0	0	1	0	INTERGENIC		INTERGENIC
LinJ16	268359	C_T	LinJ16_268359_C_T	0	0	0	1	0	T|synonymous_variant|LOW|EXON_LinJ16_267228_268979|LINF_160013200|transcript|LINF_160013200|pseudogene|1/1|n.621G>A|p.Thr207Thr|621/1752|621/-1|207/-1||	LINF_160013200	synonymous_variant		hypothetical_protein_-_conserved
LinJ16	270057	A_G	LinJ16_270057_A_G	0	0	0	0.983607	0	INTERGENIC		INTERGENIC
LinJ16	271698	C_A	LinJ16_271698_C_A	0	0	0	1	0	INTERGENIC		INTERGENIC
LinJ16	273296	C_T	LinJ16_273296_C_T	0	0	0	0.986928	0	T|missense_variant|MODERATE|EXON_LinJ16_272337_289322|LINF_160013300|transcript|LINF_160013300|pseudogene|1/1|n.16027G>A|p.Val5343Ile|16027/16986|16027/-1|5343/-1||	LINF_160013300	missense_variant	n.16027G>A|p.Val5343Ile	N-terminal_region_of_Chorein_-_a_TM_vesicle-mediated_sorter_-_putative
LinJ16	275580	C_T	LinJ16_275580_C_T	0	0	0	1	0	T|synonymous_variant|LOW|EXON_LinJ16_272337_289322|LINF_160013300|transcript|LINF_160013300|pseudogene|1/1|n.13743G>A|p.Ala4581Ala|13743/16986|13743/-1|4581/-1||	LINF_160013300	synonymous_variant		N-terminal_region_of_Chorein_-_a_TM_vesicle-mediated_sorter_-_putative
LinJ16	277536	C_A	LinJ16_277536_C_A	0	0	0	0.993671	0	A|synonymous_variant|LOW|EXON_LinJ16_272337_289322|LINF_160013300|transcript|LINF_160013300|pseudogene|1/1|n.11787G>T|p.Val3929Val|11787/16986|11787/-1|3929/-1||	LINF_160013300	synonymous_variant		N-terminal_region_of_Chorein_-_a_TM_vesicle-mediated_sorter_-_putative
LinJ16	278234	C_T	LinJ16_278234_C_T	0	0	0	1	0	T|missense_variant|MODERATE|EXON_LinJ16_272337_289322|LINF_160013300|transcript|LINF_160013300|pseudogene|1/1|n.11089G>A|p.Val3697Ile|11089/16986|11089/-1|3697/-1||	LINF_160013300	missense_variant	n.11089G>A|p.Val3697Ile	N-terminal_region_of_Chorein_-_a_TM_vesicle-mediated_sorter_-_putative
LinJ16	279921	G_A	LinJ16_279921_G_A	0	0	0	1	0	A|synonymous_variant|LOW|EXON_LinJ16_272337_289322|LINF_160013300|transcript|LINF_160013300|pseudogene|1/1|n.9402C>T|p.Ala3134Ala|9402/16986|9402/-1|3134/-1||	LINF_160013300	synonymous_variant		N-terminal_region_of_Chorein_-_a_TM_vesicle-mediated_sorter_-_putative
LinJ16	281132	C_A	LinJ16_281132_C_A	0	0	0	0.992537	0	A|missense_variant|MODERATE|EXON_LinJ16_272337_289322|LINF_160013300|transcript|LINF_160013300|pseudogene|1/1|n.8191G>T|p.Gly2731Cys|8191/16986|8191/-1|2731/-1||	LINF_160013300	missense_variant	n.8191G>T|p.Gly2731Cys	N-terminal_region_of_Chorein_-_a_TM_vesicle-mediated_sorter_-_putative
LinJ16	281233	C_T	LinJ16_281233_C_T	0	0	0	1	0	T|missense_variant|MODERATE|EXON_LinJ16_272337_289322|LINF_160013300|transcript|LINF_160013300|pseudogene|1/1|n.8090G>A|p.Ser2697Asn|8090/16986|8090/-1|2697/-1||	LINF_160013300	missense_variant	n.8090G>A|p.Ser2697Asn	N-terminal_region_of_Chorein_-_a_TM_vesicle-mediated_sorter_-_putative
LinJ16	281758	T_A	LinJ16_281758_T_A	0	0	0	1	0	A|missense_variant|MODERATE|EXON_LinJ16_272337_289322|LINF_160013300|transcript|LINF_160013300|pseudogene|1/1|n.7565A>T|p.Asn2522Ile|7565/16986|7565/-1|2522/-1||	LINF_160013300	missense_variant	n.7565A>T|p.Asn2522Ile	N-terminal_region_of_Chorein_-_a_TM_vesicle-mediated_sorter_-_putative
LinJ16	284591	G_A	LinJ16_284591_G_A	0	0	0	0.993243	0	A|missense_variant|MODERATE|EXON_LinJ16_272337_289322|LINF_160013300|transcript|LINF_160013300|pseudogene|1/1|n.4732C>T|p.Pro1578Ser|4732/16986|4732/-1|1578/-1||	LINF_160013300	missense_variant	n.4732C>T|p.Pro1578Ser	N-terminal_region_of_Chorein_-_a_TM_vesicle-mediated_sorter_-_putative
LinJ16	284607	G_A	LinJ16_284607_G_A	0	0	0	1	0	A|synonymous_variant|LOW|EXON_LinJ16_272337_289322|LINF_160013300|transcript|LINF_160013300|pseudogene|1/1|n.4716C>T|p.Ser1572Ser|4716/16986|4716/-1|1572/-1||	LINF_160013300	synonymous_variant		N-terminal_region_of_Chorein_-_a_TM_vesicle-mediated_sorter_-_putative
LinJ16	285911	C_A	LinJ16_285911_C_A	0	0	0	1	0	A|missense_variant|MODERATE|EXON_LinJ16_272337_289322|LINF_160013300|transcript|LINF_160013300|pseudogene|1/1|n.3412G>T|p.Ala1138Ser|3412/16986|3412/-1|1138/-1||	LINF_160013300	missense_variant	n.3412G>T|p.Ala1138Ser	N-terminal_region_of_Chorein_-_a_TM_vesicle-mediated_sorter_-_putative
LinJ16	286623	C_T	LinJ16_286623_C_T	0	0	0	1	0	T|synonymous_variant|LOW|EXON_LinJ16_272337_289322|LINF_160013300|transcript|LINF_160013300|pseudogene|1/1|n.2700G>A|p.Glu900Glu|2700/16986|2700/-1|900/-1||	LINF_160013300	synonymous_variant		N-terminal_region_of_Chorein_-_a_TM_vesicle-mediated_sorter_-_putative
LinJ16	288698	C_G	LinJ16_288698_C_G	0	0	0	1	0	G|missense_variant|MODERATE|EXON_LinJ16_272337_289322|LINF_160013300|transcript|LINF_160013300|pseudogene|1/1|n.625G>C|p.Val209Leu|625/16986|625/-1|209/-1||	LINF_160013300	missense_variant	n.625G>C|p.Val209Leu	N-terminal_region_of_Chorein_-_a_TM_vesicle-mediated_sorter_-_putative
LinJ16	289832	T_C	LinJ16_289832_T_C	0	0	0	1	0	INTERGENIC		INTERGENIC
LinJ16	289881	C_A	LinJ16_289881_C_A	0	0	0	1	0	INTERGENIC		INTERGENIC
LinJ16	289943	A_G	LinJ16_289943_A_G	0	0	0	1	0	INTERGENIC		INTERGENIC
LinJ16	289983	C_T	LinJ16_289983_C_T	0	0	0	1	0	INTERGENIC		INTERGENIC
LinJ16	290567	C_T	LinJ16_290567_C_T	0	0	0	1	0	INTERGENIC		INTERGENIC
LinJ16	291450	A_G	LinJ16_291450_A_G	0	0	0	1	0	G|synonymous_variant|LOW|EXON_LinJ16_291441_292814|LINF_160013400|transcript|LINF_160013400|pseudogene|1/1|n.1365T>C|p.Gly455Gly|1365/1374|1365/-1|455/-1||	LINF_160013400	synonymous_variant		chitinase
LinJ16	291561	C_A	LinJ16_291561_C_A	0	0	0	1	0	A|synonymous_variant|LOW|EXON_LinJ16_291441_292814|LINF_160013400|transcript|LINF_160013400|pseudogene|1/1|n.1254G>T|p.Gly418Gly|1254/1374|1254/-1|418/-1||	LINF_160013400	synonymous_variant		chitinase
LinJ16	291666	T_A	LinJ16_291666_T_A	0	0	0	1	0	A|synonymous_variant|LOW|EXON_LinJ16_291441_292814|LINF_160013400|transcript|LINF_160013400|pseudogene|1/1|n.1149A>T|p.Ala383Ala|1149/1374|1149/-1|383/-1||	LINF_160013400	synonymous_variant		chitinase
LinJ16	291727	C_T	LinJ16_291727_C_T	0	0	0	1	0	T|missense_variant|MODERATE|EXON_LinJ16_291441_292814|LINF_160013400|transcript|LINF_160013400|pseudogene|1/1|n.1088G>A|p.Gly363Asp|1088/1374|1088/-1|363/-1||	LINF_160013400	missense_variant	n.1088G>A|p.Gly363Asp	chitinase
LinJ16	291781	C_T	LinJ16_291781_C_T	0	0	0	1	0	T|missense_variant|MODERATE|EXON_LinJ16_291441_292814|LINF_160013400|transcript|LINF_160013400|pseudogene|1/1|n.1034G>A|p.Ser345Asn|1034/1374|1034/-1|345/-1||	LINF_160013400	missense_variant	n.1034G>A|p.Ser345Asn	chitinase
LinJ16	291968	A_G	LinJ16_291968_A_G	0	0	0	1	0	G|missense_variant|MODERATE|EXON_LinJ16_291441_292814|LINF_160013400|transcript|LINF_160013400|pseudogene|1/1|n.847T>C|p.Phe283Leu|847/1374|847/-1|283/-1||	LINF_160013400	missense_variant	n.847T>C|p.Phe283Leu	chitinase
LinJ16	292380	G_A	LinJ16_292380_G_A	0	0	0	1	0	A|synonymous_variant|LOW|EXON_LinJ16_291441_292814|LINF_160013400|transcript|LINF_160013400|pseudogene|1/1|n.435C>T|p.Val145Val|435/1374|435/-1|145/-1||	LINF_160013400	synonymous_variant		chitinase
LinJ16	292603	T_C	LinJ16_292603_T_C	0	0	0	1	0	C|missense_variant|MODERATE|EXON_LinJ16_291441_292814|LINF_160013400|transcript|LINF_160013400|pseudogene|1/1|n.212A>G|p.Gln71Arg|212/1374|212/-1|71/-1||	LINF_160013400	missense_variant	n.212A>G|p.Gln71Arg	chitinase
LinJ16	292657	A_G	LinJ16_292657_A_G	0	0	0	1	0	G|missense_variant|MODERATE|EXON_LinJ16_291441_292814|LINF_160013400|transcript|LINF_160013400|pseudogene|1/1|n.158T>C|p.Val53Ala|158/1374|158/-1|53/-1||	LINF_160013400	missense_variant	n.158T>C|p.Val53Ala	chitinase
LinJ16	293089	C_T	LinJ16_293089_C_T	0	0	0	1	0	INTERGENIC		INTERGENIC
LinJ16	293462	G_T	LinJ16_293462_G_T	0	0	0	1	0	INTERGENIC		INTERGENIC
LinJ16	293736	C_T	LinJ16_293736_C_T	0	0	0	1	0	INTERGENIC		INTERGENIC
LinJ16	293765	C_T	LinJ16_293765_C_T	0	0	0	1	0	INTERGENIC		INTERGENIC
LinJ16	293995	A_G	LinJ16_293995_A_G	0	0	0	1	0	G|synonymous_variant|LOW|EXON_LinJ16_293932_296184|LINF_160013500|transcript|LINF_160013500|pseudogene|1/1|n.2190T>C|p.Ile730Ile|2190/2253|2190/-1|730/-1||	LINF_160013500	synonymous_variant		Membrane_transport_protein_-_putative
LinJ16	294404	A_G	LinJ16_294404_A_G	0	0	0	1	0	G|missense_variant|MODERATE|EXON_LinJ16_293932_296184|LINF_160013500|transcript|LINF_160013500|pseudogene|1/1|n.1781T>C|p.Leu594Ser|1781/2253|1781/-1|594/-1||	LINF_160013500	missense_variant	n.1781T>C|p.Leu594Ser	Membrane_transport_protein_-_putative
LinJ16	296605	C_A	LinJ16_296605_C_A	0	0	0	0.984848	0	INTERGENIC		INTERGENIC
LinJ16	296818	C_G	LinJ16_296818_C_G	0	0	0	1	0	INTERGENIC		INTERGENIC
LinJ16	297098	G_C	LinJ16_297098_G_C	0	0	0	1	0	INTERGENIC		INTERGENIC
LinJ16	298108	C_T	LinJ16_298108_C_T	0	0	0	1	0	T|synonymous_variant|LOW|EXON_LinJ16_297556_299361|LINF_160013600|transcript|LINF_160013600|pseudogene|1/1|n.1254G>A|p.Arg418Arg|1254/1806|1254/-1|418/-1||	LINF_160013600	synonymous_variant		hypothetical_protein_-_conserved
LinJ16	298828	G_A	LinJ16_298828_G_A	0	0	0	1	0	A|synonymous_variant|LOW|EXON_LinJ16_297556_299361|LINF_160013600|transcript|LINF_160013600|pseudogene|1/1|n.534C>T|p.Val178Val|534/1806|534/-1|178/-1||	LINF_160013600	synonymous_variant		hypothetical_protein_-_conserved
LinJ16	299658	G_A	LinJ16_299658_G_A	0	0	0	1	0	INTERGENIC		INTERGENIC
LinJ16	299946	G_A	LinJ16_299946_G_A	0	0	0	1	0	INTERGENIC		INTERGENIC
LinJ16	299972	C_T	LinJ16_299972_C_T	0	0	0	1	0	INTERGENIC		INTERGENIC
LinJ16	300753	G_A	LinJ16_300753_G_A	0	0	0	1	0	A|missense_variant|MODERATE|EXON_LinJ16_300167_302200|LINF_160013700|transcript|LINF_160013700|pseudogene|1/1|n.1448C>T|p.Thr483Ile|1448/2034|1448/-1|483/-1||	LINF_160013700	missense_variant	n.1448C>T|p.Thr483Ile	hypothetical_protein_-_conserved
LinJ16	300846	C_T	LinJ16_300846_C_T	0	0	0	1	0	T|missense_variant|MODERATE|EXON_LinJ16_300167_302200|LINF_160013700|transcript|LINF_160013700|pseudogene|1/1|n.1355G>A|p.Gly452Glu|1355/2034|1355/-1|452/-1||	LINF_160013700	missense_variant	n.1355G>A|p.Gly452Glu	hypothetical_protein_-_conserved
LinJ16	300892	G_A	LinJ16_300892_G_A	0	0	0	1	0	A|synonymous_variant|LOW|EXON_LinJ16_300167_302200|LINF_160013700|transcript|LINF_160013700|pseudogene|1/1|n.1309C>T|p.Leu437Leu|1309/2034|1309/-1|437/-1||	LINF_160013700	synonymous_variant		hypothetical_protein_-_conserved
LinJ16	301910	A_C	LinJ16_301910_A_C	0	0	0	1	0	C|missense_variant|MODERATE|EXON_LinJ16_300167_302200|LINF_160013700|transcript|LINF_160013700|pseudogene|1/1|n.291T>G|p.Cys97Trp|291/2034|291/-1|97/-1||	LINF_160013700	missense_variant	n.291T>G|p.Cys97Trp	hypothetical_protein_-_conserved
LinJ16	302630	G_T	LinJ16_302630_G_T	0	0	0	0.992857	0	INTERGENIC		INTERGENIC
LinJ16	302807	A_G	LinJ16_302807_A_G	0	0	0	1	0	INTERGENIC		INTERGENIC
LinJ16	303374	G_A	LinJ16_303374_G_A	0	0	0	1	0	INTERGENIC		INTERGENIC
LinJ16	303820	T_C	LinJ16_303820_T_C	0	0	0	1	0	C|missense_variant|MODERATE|EXON_LinJ16_303452_304333|LINF_160013800|transcript|LINF_160013800|pseudogene|1/1|n.514A>G|p.Lys172Glu|514/882|514/-1|172/-1||	LINF_160013800	missense_variant	n.514A>G|p.Lys172Glu	Iron-sulfur_assembly_protein_1_-_putative
LinJ16	304335	C_T	LinJ16_304335_C_T	0	0	0	1	0	INTERGENIC		INTERGENIC
LinJ16	305354	T_G	LinJ16_305354_T_G	0	0	0	1	0	INTERGENIC		INTERGENIC
LinJ16	308624	C_T	LinJ16_308624_C_T	0	0	0	1	0	INTERGENIC		INTERGENIC
LinJ16	309686	G_A	LinJ16_309686_G_A	0	0	0	0.99359	0	A|missense_variant|MODERATE|EXON_LinJ16_309028_310452|LINF_160014000|transcript|LINF_160014000|pseudogene|1/1|n.767C>T|p.Pro256Leu|767/1425|767/-1|256/-1||	LINF_160014000	missense_variant	n.767C>T|p.Pro256Leu	COP9_signalosome_complex_subunit_5_-_putative
LinJ16	310561	A_G	LinJ16_310561_A_G	0	0	0	0.990991	0	INTERGENIC		INTERGENIC
LinJ16	311378	C_A	LinJ16_311378_C_A	0	0	0	1	0	INTERGENIC		INTERGENIC
LinJ16	314597	C_T	LinJ16_314597_C_T	0	0	0	1	0	T|synonymous_variant|LOW|EXON_LinJ16_313484_315547|LINF_160014200|transcript|LINF_160014200|pseudogene|1/1|n.951G>A|p.Thr317Thr|951/2064|951/-1|317/-1||	LINF_160014200	synonymous_variant		protein_kinase_-_putative
LinJ16	315218	C_G	LinJ16_315218_C_G	0	0	0	1	0	G|missense_variant|MODERATE|EXON_LinJ16_313484_315547|LINF_160014200|transcript|LINF_160014200|pseudogene|1/1|n.330G>C|p.Gln110His|330/2064|330/-1|110/-1||	LINF_160014200	missense_variant	n.330G>C|p.Gln110His	protein_kinase_-_putative
LinJ16	317239	A_G	LinJ16_317239_A_G	0	0	0	1	0	G|missense_variant|MODERATE|EXON_LinJ16_317153_317527|LINF_160014300|transcript|LINF_160014300|pseudogene|1/1|n.289T>C|p.Ser97Pro|289/375|289/-1|97/-1||	LINF_160014300	missense_variant	n.289T>C|p.Ser97Pro	hypothetical_protein_-_conserved
LinJ16	318690	A_G	LinJ16_318690_A_G	0	0	0	1	0	INTERGENIC		INTERGENIC
LinJ16	321797	C_G	LinJ16_321797_C_G	0	0	0	1	0	INTERGENIC		INTERGENIC
LinJ16	323098	T_A	LinJ16_323098_T_A	0	0	0	1	0	A|initiator_codon_variant|LOW|EXON_LinJ16_322205_323098|LINF_160014500|transcript|LINF_160014500|pseudogene|1/1|n.1A>T|p.Met1?|1/894|1/-1|1/-1||	LINF_160014500	initiator_codon_variant		hypothetical_protein_-_conserved
LinJ16	323532	C_T	LinJ16_323532_C_T	0	0	0	1	0	INTERGENIC		INTERGENIC
LinJ16	325391	C_T	LinJ16_325391_C_T	0	0	0	0.992908	0	T|missense_variant|MODERATE|EXON_LinJ16_324036_329003|LINF_160014600|transcript|LINF_160014600|pseudogene|1/1|n.3613G>A|p.Asp1205Asn|3613/4968|3613/-1|1205/-1||	LINF_160014600	missense_variant	n.3613G>A|p.Asp1205Asn	hypothetical_protein_-_conserved
LinJ16	325962	C_T	LinJ16_325962_C_T	0	0	0	1	0	T|synonymous_variant|LOW|EXON_LinJ16_324036_329003|LINF_160014600|transcript|LINF_160014600|pseudogene|1/1|n.3042G>A|p.Arg1014Arg|3042/4968|3042/-1|1014/-1||	LINF_160014600	synonymous_variant		hypothetical_protein_-_conserved
LinJ16	327934	T_C	LinJ16_327934_T_C	0	0	0	1	0	C|missense_variant|MODERATE|EXON_LinJ16_324036_329003|LINF_160014600|transcript|LINF_160014600|pseudogene|1/1|n.1070A>G|p.Glu357Gly|1070/4968|1070/-1|357/-1||	LINF_160014600	missense_variant	n.1070A>G|p.Glu357Gly	hypothetical_protein_-_conserved
LinJ16	328953	G_A	LinJ16_328953_G_A	0	0	0	1	0	A|synonymous_variant|LOW|EXON_LinJ16_324036_329003|LINF_160014600|transcript|LINF_160014600|pseudogene|1/1|n.51C>T|p.Leu17Leu|51/4968|51/-1|17/-1||	LINF_160014600	synonymous_variant		hypothetical_protein_-_conserved
LinJ16	329215	C_T	LinJ16_329215_C_T	1	0	1	0	0	INTERGENIC		INTERGENIC
LinJ16	330055	C_T	LinJ16_330055_C_T	0	0	0	1	0	INTERGENIC		INTERGENIC
LinJ16	330248	T_A	LinJ16_330248_T_A	0	0	0	1	0	INTERGENIC		INTERGENIC
LinJ16	331346	C_T	LinJ16_331346_C_T	0	0	0	1	0	INTERGENIC		INTERGENIC
LinJ16	332623	T_C	LinJ16_332623_T_C	0	0	0	1	0	INTERGENIC		INTERGENIC
LinJ16	332864	C_A	LinJ16_332864_C_A	0	0	0	0.992366	0	INTERGENIC		INTERGENIC
LinJ16	332917	C_T	LinJ16_332917_C_T	0	0	0	1	0	INTERGENIC		INTERGENIC
LinJ16	333204	G_A	LinJ16_333204_G_A	0	0	0	1	0	INTERGENIC		INTERGENIC
LinJ16	333349	G_A	LinJ16_333349_G_A	0	0	0	1	0	INTERGENIC		INTERGENIC
LinJ16	333685	C_A	LinJ16_333685_C_A	0	0	0	1	0	INTERGENIC		INTERGENIC
LinJ16	333807	G_A	LinJ16_333807_G_A	0	0	0	1	0	INTERGENIC		INTERGENIC
LinJ16	333985	T_C	LinJ16_333985_T_C	0	0	0	1	0	INTERGENIC		INTERGENIC
LinJ16	334369	G_C	LinJ16_334369_G_C	0	0	0	1	0	INTERGENIC		INTERGENIC
LinJ16	334701	A_C	LinJ16_334701_A_C	0	0	0	1	0	INTERGENIC		INTERGENIC
LinJ16	335232	T_C	LinJ16_335232_T_C	0	0	0	1	0	INTERGENIC		INTERGENIC
LinJ16	335376	A_C	LinJ16_335376_A_C	0	0	0	1	0	INTERGENIC		INTERGENIC
LinJ16	335396	T_C	LinJ16_335396_T_C	0	0	0	1	0	INTERGENIC		INTERGENIC
LinJ16	335532	C_T	LinJ16_335532_C_T	0	0	0	1	0	INTERGENIC		INTERGENIC
LinJ16	335901	G_T	LinJ16_335901_G_T	0	0	0	1	0	INTERGENIC		INTERGENIC
LinJ16	336198	T_G	LinJ16_336198_T_G	0	0	0	1	0	INTERGENIC		INTERGENIC
LinJ16	336494	G_A	LinJ16_336494_G_A	0	0	0	1	0	INTERGENIC		INTERGENIC
LinJ16	337839	C_T	LinJ16_337839_C_T	0	0	0	1	0	INTERGENIC		INTERGENIC
LinJ16	338026	G_A	LinJ16_338026_G_A	0	0	0	1	0	INTERGENIC		INTERGENIC
LinJ16	338389	T_C	LinJ16_338389_T_C	0	0	0	1	0	C|synonymous_variant|LOW|EXON_LinJ16_338111_338773|LINF_160014900|transcript|LINF_160014900|pseudogene|1/1|n.279T>C|p.Ile93Ile|279/663|279/-1|93/-1||	LINF_160014900	synonymous_variant		Snf7_-_putative
LinJ16	340856	G_A	LinJ16_340856_G_A	0	0	0	1	0	A|missense_variant|MODERATE|EXON_LinJ16_339701_341095|LINF_160015100|transcript|LINF_160015100|pseudogene|1/1|n.1156G>A|p.Val386Ile|1156/1395|1156/-1|386/-1||	LINF_160015100	missense_variant	n.1156G>A|p.Val386Ile	sucrose-phosphate_synthase-like_protein
LinJ16	340891	T_C	LinJ16_340891_T_C	0	0	0	1	0	C|synonymous_variant|LOW|EXON_LinJ16_339701_341095|LINF_160015100|transcript|LINF_160015100|pseudogene|1/1|n.1191T>C|p.Val397Val|1191/1395|1191/-1|397/-1||	LINF_160015100	synonymous_variant		sucrose-phosphate_synthase-like_protein
LinJ16	341266	G_A	LinJ16_341266_G_A	0	0	0	1	0	INTERGENIC		INTERGENIC
LinJ16	342152	A_G	LinJ16_342152_A_G	0	0	0	1	0	G|synonymous_variant|LOW|EXON_LinJ16_341667_343133|LINF_160015200|transcript|LINF_160015200|pseudogene|1/1|n.486A>G|p.Ser162Ser|486/1467|486/-1|162/-1||	LINF_160015200	synonymous_variant		Methyltransferase_domain/ubiE /COQ5_methyltransferase_family_-_putative
LinJ16	342250	A_G	LinJ16_342250_A_G	0	0	0	1	0	G|missense_variant|MODERATE|EXON_LinJ16_341667_343133|LINF_160015200|transcript|LINF_160015200|pseudogene|1/1|n.584A>G|p.His195Arg|584/1467|584/-1|195/-1||	LINF_160015200	missense_variant	n.584A>G|p.His195Arg	Methyltransferase_domain/ubiE /COQ5_methyltransferase_family_-_putative
LinJ16	342460	G_A	LinJ16_342460_G_A	0	0	0	0.99422	0	A|missense_variant|MODERATE|EXON_LinJ16_341667_343133|LINF_160015200|transcript|LINF_160015200|pseudogene|1/1|n.794G>A|p.Gly265Asp|794/1467|794/-1|265/-1||	LINF_160015200	missense_variant	n.794G>A|p.Gly265Asp	Methyltransferase_domain/ubiE /COQ5_methyltransferase_family_-_putative
LinJ16	343311	G_T	LinJ16_343311_G_T	0	0	0	1	0	INTERGENIC		INTERGENIC
LinJ16	344815	G_T	LinJ16_344815_G_T	0	0	0	0.988636	0	T|synonymous_variant|LOW|EXON_LinJ16_343847_346132|LINF_160015300|transcript|LINF_160015300|pseudogene|1/1|n.969G>T|p.Pro323Pro|969/2286|969/-1|323/-1||	LINF_160015300	synonymous_variant		hypothetical_protein_-_conserved
LinJ16	347798	G_T	LinJ16_347798_G_T	0	0	0	1	0	INTERGENIC		INTERGENIC
LinJ16	348637	C_T	LinJ16_348637_C_T	0	0	0	1	0	INTERGENIC		INTERGENIC
LinJ16	348780	G_A	LinJ16_348780_G_A	0	0	0	1	0	INTERGENIC		INTERGENIC
LinJ16	350974	T_C	LinJ16_350974_T_C	0	0	0	1	0	C|missense_variant|MODERATE|EXON_LinJ16_350202_353678|LINF_160015400|transcript|LINF_160015400|pseudogene|1/1|n.773T>C|p.Val258Ala|773/3477|773/-1|258/-1||	LINF_160015400	missense_variant	n.773T>C|p.Val258Ala	hypothetical_protein_-_conserved
LinJ16	354287	C_T	LinJ16_354287_C_T	0	0	0	0.992481	0	INTERGENIC		INTERGENIC
LinJ16	355256	T_C	LinJ16_355256_T_C	0	0	0	1	0	INTERGENIC		INTERGENIC
LinJ16	357416	G_A	LinJ16_357416_G_A	0	0	0	1	0	A|synonymous_variant|LOW|EXON_LinJ16_356865_358274|LINF_160015500|transcript|LINF_160015500|pseudogene|1/1|n.552G>A|p.Gly184Gly|552/1410|552/-1|184/-1||	LINF_160015500	synonymous_variant		protein_kinase_-_putative
LinJ16	357909	G_A	LinJ16_357909_G_A	0	0	0	1	0	A|missense_variant|MODERATE|EXON_LinJ16_356865_358274|LINF_160015500|transcript|LINF_160015500|pseudogene|1/1|n.1045G>A|p.Gly349Ser|1045/1410|1045/-1|349/-1||	LINF_160015500	missense_variant	n.1045G>A|p.Gly349Ser	protein_kinase_-_putative
LinJ16	359970	C_T	LinJ16_359970_C_T	0	0	0	1	0	INTERGENIC		INTERGENIC
LinJ16	360018	A_C	LinJ16_360018_A_C	0	0	0	1	0	INTERGENIC		INTERGENIC
LinJ16	360389	A_T	LinJ16_360389_A_T	0	0	0	1	0	INTERGENIC		INTERGENIC
LinJ16	360625	G_C	LinJ16_360625_G_C	0	0	0	1	0	INTERGENIC		INTERGENIC
LinJ16	360697	C_G	LinJ16_360697_C_G	0	0	0	1	0	G|synonymous_variant|LOW|EXON_LinJ16_360647_363139|LINF_160015600|transcript|LINF_160015600|pseudogene|1/1|n.51C>G|p.Ala17Ala|51/2493|51/-1|17/-1||	LINF_160015600	synonymous_variant		Protein_of_uncharacterised_function_(DUF3184)_-_p utative
LinJ16	364729	G_T	LinJ16_364729_G_T	0	0	0	1	0	INTERGENIC		INTERGENIC
LinJ16	365412	T_C	LinJ16_365412_T_C	0	0	0	1	0	INTERGENIC		INTERGENIC
LinJ16	365688	A_G	LinJ16_365688_A_G	0	0	0	1	0	INTERGENIC		INTERGENIC
LinJ16	365825	T_C	LinJ16_365825_T_C	0	0	0	1	0	INTERGENIC		INTERGENIC
LinJ16	366457	G_A	LinJ16_366457_G_A	0	0	0	1	0	INTERGENIC		INTERGENIC
LinJ16	366508	C_G	LinJ16_366508_C_G	0	0	0	1	0	INTERGENIC		INTERGENIC
LinJ16	371558	G_T	LinJ16_371558_G_T	0	0	0	1	0	INTERGENIC		INTERGENIC
LinJ16	371914	T_G	LinJ16_371914_T_G	0	0	0	1	0	INTERGENIC		INTERGENIC
LinJ16	372663	G_A	LinJ16_372663_G_A	0	0	0	1	0	A|synonymous_variant|LOW|EXON_LinJ16_372292_375213|LINF_160015800|transcript|LINF_160015800|pseudogene|1/1|n.372G>A|p.Thr124Thr|372/2922|372/-1|124/-1||	LINF_160015800	synonymous_variant		Protein_of_uncharacterised_function_(DUF3184)_-_p utative
LinJ16	372733	A_C	LinJ16_372733_A_C	0	0	0	1	0	C|missense_variant|MODERATE|EXON_LinJ16_372292_375213|LINF_160015800|transcript|LINF_160015800|pseudogene|1/1|n.442A>C|p.Thr148Pro|442/2922|442/-1|148/-1||	LINF_160015800	missense_variant	n.442A>C|p.Thr148Pro	Protein_of_uncharacterised_function_(DUF3184)_-_p utative
LinJ16	372809	C_A	LinJ16_372809_C_A	0	0	0	1	0	A|missense_variant|MODERATE|EXON_LinJ16_372292_375213|LINF_160015800|transcript|LINF_160015800|pseudogene|1/1|n.518C>A|p.Pro173Gln|518/2922|518/-1|173/-1||	LINF_160015800	missense_variant	n.518C>A|p.Pro173Gln	Protein_of_uncharacterised_function_(DUF3184)_-_p utative
LinJ16	376909	G_T	LinJ16_376909_G_T	0	0	0	1	0	INTERGENIC		INTERGENIC
LinJ16	377501	A_G	LinJ16_377501_A_G	0	0	0	0.993007	0	INTERGENIC		INTERGENIC
LinJ16	377649	T_C	LinJ16_377649_T_C	0	0	0	1	0	INTERGENIC		INTERGENIC
LinJ16	381473	A_C	LinJ16_381473_A_C	0	0	0	1	0	INTERGENIC		INTERGENIC
LinJ16	381863	T_G	LinJ16_381863_T_G	0	0	0	1	0	INTERGENIC		INTERGENIC
LinJ16	381917	C_G	LinJ16_381917_C_G	0	0	0	1	0	INTERGENIC		INTERGENIC
LinJ16	383201	G_A	LinJ16_383201_G_A	0	0	0	1	0	INTERGENIC		INTERGENIC
LinJ16	383437	C_T	LinJ16_383437_C_T	0	0	0	1	0	INTERGENIC		INTERGENIC
LinJ16	383837	C_T	LinJ16_383837_C_T	0	0	0	1	0	INTERGENIC		INTERGENIC
LinJ16	383968	T_C	LinJ16_383968_T_C	0	0	0	1	0	INTERGENIC		INTERGENIC
LinJ16	384321	C_T	LinJ16_384321_C_T	0	0	0	1	0	INTERGENIC		INTERGENIC
LinJ16	387394	C_G	LinJ16_387394_C_G	0	0	0	0.993865	0	G|synonymous_variant|LOW|EXON_LinJ16_386561_389455|LINF_160015850|transcript|LINF_160015850|pseudogene|1/1|n.834C>G|p.Pro278Pro|834/2895|834/-1|278/-1||	LINF_160015850	synonymous_variant		Protein_of_uncharacterised_function_(DUF3184)_-_p utative
LinJ16	387417	A_G	LinJ16_387417_A_G	0	0	0	0.994318	0	G|missense_variant|MODERATE|EXON_LinJ16_386561_389455|LINF_160015850|transcript|LINF_160015850|pseudogene|1/1|n.857A>G|p.Tyr286Cys|857/2895|857/-1|286/-1||	LINF_160015850	missense_variant	n.857A>G|p.Tyr286Cys	Protein_of_uncharacterised_function_(DUF3184)_-_p utative
LinJ16	389809	A_G	LinJ16_389809_A_G	0	0	0	1	0	INTERGENIC		INTERGENIC
LinJ16	389998	T_G	LinJ16_389998_T_G	0	0	0	1	0	INTERGENIC		INTERGENIC
LinJ16	390296	A_G	LinJ16_390296_A_G	0	0	0	1	0	INTERGENIC		INTERGENIC
LinJ16	390458	A_G	LinJ16_390458_A_G	0	0	0	1	0	INTERGENIC		INTERGENIC
LinJ16	391351	C_T	LinJ16_391351_C_T	0	0	0.928571	0	0	INTERGENIC		INTERGENIC
LinJ16	391499	A_C	LinJ16_391499_A_C	0	0	0	1	0	INTERGENIC		INTERGENIC
LinJ16	391993	C_T	LinJ16_391993_C_T	0	0	0	1	0	INTERGENIC		INTERGENIC
LinJ16	392461	G_A	LinJ16_392461_G_A	0	0	0	1	0	INTERGENIC		INTERGENIC
LinJ16	392645	A_G	LinJ16_392645_A_G	0	0	0	1	0	INTERGENIC		INTERGENIC
LinJ16	392782	G_A	LinJ16_392782_G_A	0	0	0	1	0	INTERGENIC		INTERGENIC
LinJ16	398208	T_C	LinJ16_398208_T_C	0	0	0	1	0	C|missense_variant|MODERATE|EXON_LinJ16_397728_400664|LINF_160016000|transcript|LINF_160016000|pseudogene|1/1|n.481T>C|p.Ser161Pro|481/2937|481/-1|161/-1||	LINF_160016000	missense_variant	n.481T>C|p.Ser161Pro	Protein_of_uncharacterised_function_(DUF3184)_-_p utative
LinJ16	400659	T_G	LinJ16_400659_T_G	0	0	0	1	0	G|missense_variant|MODERATE|EXON_LinJ16_397728_400664|LINF_160016000|transcript|LINF_160016000|pseudogene|1/1|n.2932T>G|p.Phe978Val|2932/2937|2932/-1|978/-1||	LINF_160016000	missense_variant	n.2932T>G|p.Phe978Val	Protein_of_uncharacterised_function_(DUF3184)_-_p utative
LinJ16	401195	C_T	LinJ16_401195_C_T	0	0	0	1	0	INTERGENIC		INTERGENIC
LinJ16	403316	C_A	LinJ16_403316_C_A	0	0	0	0	1	A|missense_variant|MODERATE|EXON_LinJ16_402994_404544|LINF_160016200|transcript|LINF_160016200|pseudogene|1/1|n.323C>A|p.Pro108Gln|323/1551|323/-1|108/-1||	LINF_160016200	missense_variant	n.323C>A|p.Pro108Gln	hypothetical_protein_-_conserved
LinJ16	405801	G_T	LinJ16_405801_G_T	0	0	0	1	0	INTERGENIC		INTERGENIC
LinJ16	407061	T_C	LinJ16_407061_T_C	0	0	0	1	0	INTERGENIC		INTERGENIC
LinJ16	408972	A_G	LinJ16_408972_A_G	0	0	0	1	0	INTERGENIC		INTERGENIC
LinJ16	409509	A_C	LinJ16_409509_A_C	0	0	0.384058	0	0	C|missense_variant|MODERATE|EXON_LinJ16_409382_411283|LINF_160016300|transcript|LINF_160016300|pseudogene|1/1|n.128A>C|p.Lys43Thr|128/1902|128/-1|43/-1||	LINF_160016300	missense_variant	n.128A>C|p.Lys43Thr	hypothetical_protein_-_conserved
LinJ16	410002	T_C	LinJ16_410002_T_C	0	0	0	1	0	C|synonymous_variant|LOW|EXON_LinJ16_409382_411283|LINF_160016300|transcript|LINF_160016300|pseudogene|1/1|n.621T>C|p.Tyr207Tyr|621/1902|621/-1|207/-1||	LINF_160016300	synonymous_variant		hypothetical_protein_-_conserved
LinJ16	413336	T_C	LinJ16_413336_T_C	0	0	0	1	0	INTERGENIC		INTERGENIC
LinJ16	414056	A_G	LinJ16_414056_A_G	0	0	0	1	0	G|missense_variant|MODERATE|EXON_LinJ16_413428_414411|LINF_160016400|transcript|LINF_160016400|pseudogene|1/1|n.629A>G|p.Asn210Ser|629/984|629/-1|210/-1||	LINF_160016400	missense_variant	n.629A>G|p.Asn210Ser	hypothetical_protein
LinJ16	414376	A_C	LinJ16_414376_A_C	0	0	0	0.992593	0	C|synonymous_variant|LOW|EXON_LinJ16_413428_414411|LINF_160016400|transcript|LINF_160016400|pseudogene|1/1|n.949A>C|p.Arg317Arg|949/984|949/-1|317/-1||	LINF_160016400	synonymous_variant		hypothetical_protein
LinJ16	416476	T_C	LinJ16_416476_T_C	0	0	0	1	0	INTERGENIC		INTERGENIC
LinJ16	416559	G_C	LinJ16_416559_G_C	0	0	0	1	0	INTERGENIC		INTERGENIC
LinJ16	416997	G_A	LinJ16_416997_G_A	0	0	0	0.993377	0	INTERGENIC		INTERGENIC
LinJ16	418928	G_A	LinJ16_418928_G_A	0	0	0	1	0	A|synonymous_variant|LOW|EXON_LinJ16_418812_424586|LINF_160016500|transcript|LINF_160016500|pseudogene|1/1|n.117G>A|p.Arg39Arg|117/5775|117/-1|39/-1||	LINF_160016500	synonymous_variant		hypothetical_protein_-_conserved
LinJ16	419155	T_C	LinJ16_419155_T_C	0	0	0	1	0	C|missense_variant|MODERATE|EXON_LinJ16_418812_424586|LINF_160016500|transcript|LINF_160016500|pseudogene|1/1|n.344T>C|p.Phe115Ser|344/5775|344/-1|115/-1||	LINF_160016500	missense_variant	n.344T>C|p.Phe115Ser	hypothetical_protein_-_conserved
LinJ16	419323	T_A	LinJ16_419323_T_A	0	0	0	1	0	A|missense_variant|MODERATE|EXON_LinJ16_418812_424586|LINF_160016500|transcript|LINF_160016500|pseudogene|1/1|n.512T>A|p.Leu171His|512/5775|512/-1|171/-1||	LINF_160016500	missense_variant	n.512T>A|p.Leu171His	hypothetical_protein_-_conserved
LinJ16	419395	T_C	LinJ16_419395_T_C	0	0	0	1	0	C|missense_variant|MODERATE|EXON_LinJ16_418812_424586|LINF_160016500|transcript|LINF_160016500|pseudogene|1/1|n.584T>C|p.Ile195Thr|584/5775|584/-1|195/-1||	LINF_160016500	missense_variant	n.584T>C|p.Ile195Thr	hypothetical_protein_-_conserved
LinJ16	419566	T_C	LinJ16_419566_T_C	0	0	0	1	0	C|missense_variant|MODERATE|EXON_LinJ16_418812_424586|LINF_160016500|transcript|LINF_160016500|pseudogene|1/1|n.755T>C|p.Val252Ala|755/5775|755/-1|252/-1||	LINF_160016500	missense_variant	n.755T>C|p.Val252Ala	hypothetical_protein_-_conserved
LinJ16	420140	C_T	LinJ16_420140_C_T	0	0	0	1	0	T|synonymous_variant|LOW|EXON_LinJ16_418812_424586|LINF_160016500|transcript|LINF_160016500|pseudogene|1/1|n.1329C>T|p.Ala443Ala|1329/5775|1329/-1|443/-1||	LINF_160016500	synonymous_variant		hypothetical_protein_-_conserved
LinJ16	420399	A_G	LinJ16_420399_A_G	0	0	0	1	0	G|missense_variant|MODERATE|EXON_LinJ16_418812_424586|LINF_160016500|transcript|LINF_160016500|pseudogene|1/1|n.1588A>G|p.Met530Val|1588/5775|1588/-1|530/-1||	LINF_160016500	missense_variant	n.1588A>G|p.Met530Val	hypothetical_protein_-_conserved
LinJ16	422167	C_G	LinJ16_422167_C_G	0	0	0	1	0	G|missense_variant|MODERATE|EXON_LinJ16_418812_424586|LINF_160016500|transcript|LINF_160016500|pseudogene|1/1|n.3356C>G|p.Pro1119Arg|3356/5775|3356/-1|1119/-1||	LINF_160016500	missense_variant	n.3356C>G|p.Pro1119Arg	hypothetical_protein_-_conserved
LinJ16	422366	C_T	LinJ16_422366_C_T	0	0	0	1	0	T|synonymous_variant|LOW|EXON_LinJ16_418812_424586|LINF_160016500|transcript|LINF_160016500|pseudogene|1/1|n.3555C>T|p.Arg1185Arg|3555/5775|3555/-1|1185/-1||	LINF_160016500	synonymous_variant		hypothetical_protein_-_conserved
LinJ16	422566	T_C	LinJ16_422566_T_C	0	0	0	1	0	C|missense_variant|MODERATE|EXON_LinJ16_418812_424586|LINF_160016500|transcript|LINF_160016500|pseudogene|1/1|n.3755T>C|p.Val1252Ala|3755/5775|3755/-1|1252/-1||	LINF_160016500	missense_variant	n.3755T>C|p.Val1252Ala	hypothetical_protein_-_conserved
LinJ16	422749	C_A	LinJ16_422749_C_A	0	0	0	1	0	A|missense_variant|MODERATE|EXON_LinJ16_418812_424586|LINF_160016500|transcript|LINF_160016500|pseudogene|1/1|n.3938C>A|p.Thr1313Lys|3938/5775|3938/-1|1313/-1||	LINF_160016500	missense_variant	n.3938C>A|p.Thr1313Lys	hypothetical_protein_-_conserved
LinJ16	423365	C_T	LinJ16_423365_C_T	0	0	0	1	0	T|synonymous_variant|LOW|EXON_LinJ16_418812_424586|LINF_160016500|transcript|LINF_160016500|pseudogene|1/1|n.4554C>T|p.Gly1518Gly|4554/5775|4554/-1|1518/-1||	LINF_160016500	synonymous_variant		hypothetical_protein_-_conserved
LinJ16	424060	T_C	LinJ16_424060_T_C	0	0	0	1	0	C|missense_variant|MODERATE|EXON_LinJ16_418812_424586|LINF_160016500|transcript|LINF_160016500|pseudogene|1/1|n.5249T>C|p.Val1750Ala|5249/5775|5249/-1|1750/-1||	LINF_160016500	missense_variant	n.5249T>C|p.Val1750Ala	hypothetical_protein_-_conserved
LinJ16	424729	A_C	LinJ16_424729_A_C	0	0	0	1	0	INTERGENIC		INTERGENIC
LinJ16	424915	C_T	LinJ16_424915_C_T	0	0	0	1	0	INTERGENIC		INTERGENIC
LinJ16	425071	G_T	LinJ16_425071_G_T	0	0	0	1	0	INTERGENIC		INTERGENIC
LinJ16	425189	T_C	LinJ16_425189_T_C	0	0	0	1	0	INTERGENIC		INTERGENIC
LinJ16	426416	A_G	LinJ16_426416_A_G	0	0	0	1	0	INTERGENIC		INTERGENIC
LinJ16	426757	T_C	LinJ16_426757_T_C	0	0	0	1	0	INTERGENIC		INTERGENIC
LinJ16	426856	G_T	LinJ16_426856_G_T	0	0	0	1	0	INTERGENIC		INTERGENIC
LinJ16	426916	C_T	LinJ16_426916_C_T	0	0	0	1	0	INTERGENIC		INTERGENIC
LinJ16	427170	T_C	LinJ16_427170_T_C	0	0	0	1	0	INTERGENIC		INTERGENIC
LinJ16	428073	A_G	LinJ16_428073_A_G	0	0	0	1	0	G|missense_variant|MODERATE|EXON_LinJ16_427548_429227|LINF_160016600|transcript|LINF_160016600|pseudogene|1/1|n.526A>G|p.Thr176Ala|526/1680|526/-1|176/-1||	LINF_160016600	missense_variant	n.526A>G|p.Thr176Ala	hypothetical_protein_-_conserved
LinJ16	428111	A_G	LinJ16_428111_A_G	0	0	0	1	0	G|synonymous_variant|LOW|EXON_LinJ16_427548_429227|LINF_160016600|transcript|LINF_160016600|pseudogene|1/1|n.564A>G|p.Arg188Arg|564/1680|564/-1|188/-1||	LINF_160016600	synonymous_variant		hypothetical_protein_-_conserved
LinJ16	428597	C_T	LinJ16_428597_C_T	0	0	0	1	0	T|synonymous_variant|LOW|EXON_LinJ16_427548_429227|LINF_160016600|transcript|LINF_160016600|pseudogene|1/1|n.1050C>T|p.Pro350Pro|1050/1680|1050/-1|350/-1||	LINF_160016600	synonymous_variant		hypothetical_protein_-_conserved
LinJ16	428932	T_G	LinJ16_428932_T_G	0	0	0	1	0	G|missense_variant|MODERATE|EXON_LinJ16_427548_429227|LINF_160016600|transcript|LINF_160016600|pseudogene|1/1|n.1385T>G|p.Val462Gly|1385/1680|1385/-1|462/-1||	LINF_160016600	missense_variant	n.1385T>G|p.Val462Gly	hypothetical_protein_-_conserved
LinJ16	432035	C_T	LinJ16_432035_C_T	0	0	0	0.992908	0	INTERGENIC		INTERGENIC
LinJ16	432095	G_C	LinJ16_432095_G_C	0	0	0	1	0	INTERGENIC		INTERGENIC
LinJ16	432720	G_A	LinJ16_432720_G_A	0	0	0	1	0	A|missense_variant|MODERATE|EXON_LinJ16_432174_433286|LINF_160016700|transcript|LINF_160016700|pseudogene|1/1|n.547G>A|p.Ala183Thr|547/1113|547/-1|183/-1||	LINF_160016700	missense_variant	n.547G>A|p.Ala183Thr	Polyketide_cyclase_ /_dehydrase_and_lipid_transport_-_putative
LinJ16	433674	C_T	LinJ16_433674_C_T	0	0	0	1	0	INTERGENIC		INTERGENIC
LinJ16	433775	C_T	LinJ16_433775_C_T	0	0	0	1	0	INTERGENIC		INTERGENIC
LinJ16	435177	C_A	LinJ16_435177_C_A	0	0	0	1	0	INTERGENIC		INTERGENIC
LinJ16	435306	A_G	LinJ16_435306_A_G	0	0	0	1	0	INTERGENIC		INTERGENIC
LinJ16	436090	C_T	LinJ16_436090_C_T	0	0	0	1	0	INTERGENIC		INTERGENIC
LinJ16	436121	C_A	LinJ16_436121_C_A	0	0	0	1	0	INTERGENIC		INTERGENIC
LinJ16	436129	G_A	LinJ16_436129_G_A	0	0	0	1	0	INTERGENIC		INTERGENIC
LinJ16	436315	T_C	LinJ16_436315_T_C	0	0	0	1	0	INTERGENIC		INTERGENIC
LinJ16	436677	C_T	LinJ16_436677_C_T	0	0	0	1	0	INTERGENIC		INTERGENIC
LinJ16	436882	G_A	LinJ16_436882_G_A	0	0	0	0.991667	0	INTERGENIC		INTERGENIC
LinJ16	438759	T_C	LinJ16_438759_T_C	0	0	0	1	0	C|synonymous_variant|LOW|EXON_LinJ16_438463_439005|LINF_160016900|transcript|LINF_160016900|pseudogene|1/1|n.297T>C|p.Gly99Gly|297/543|297/-1|99/-1||	LINF_160016900	synonymous_variant		tyrosyl_or_methionyl-tRNA_synthetase-like_protein
LinJ16	439129	C_T	LinJ16_439129_C_T	0	0	0	1	0	INTERGENIC		INTERGENIC
LinJ16	439175	G_A	LinJ16_439175_G_A	0	0	0	1	0	INTERGENIC		INTERGENIC
LinJ16	439882	A_G	LinJ16_439882_A_G	0	0	0	1	0	G|missense_variant|MODERATE|EXON_LinJ16_439875_441806|LINF_160017100|transcript|LINF_160017100|pseudogene|1/1|n.1925T>C|p.Met642Thr|1925/1932|1925/-1|642/-1||	LINF_160017100	missense_variant	n.1925T>C|p.Met642Thr	WW_domain_containing_protein_-_putative
LinJ16	443261	G_A	LinJ16_443261_G_A	0	0	0	1	0	A|synonymous_variant|LOW|EXON_LinJ16_442976_443329|LINF_160017200|transcript|LINF_160017200|pseudogene|1/1|n.69C>T|p.Cys23Cys|69/354|69/-1|23/-1||	LINF_160017200	synonymous_variant		hypothetical_protein_-_conserved
LinJ16	444222	G_C	LinJ16_444222_G_C	0	0	0	1	0	INTERGENIC		INTERGENIC
LinJ16	445320	T_C	LinJ16_445320_T_C	0	0	0	1	0	INTERGENIC		INTERGENIC
LinJ16	447620	C_T	LinJ16_447620_C_T	0	0	0	1	0	T|synonymous_variant|LOW|EXON_LinJ16_447107_448501|LINF_160017400|transcript|LINF_160017400|pseudogene|1/1|n.882G>A|p.Ala294Ala|882/1395|882/-1|294/-1||	LINF_160017400	synonymous_variant		hypothetical_protein_-_conserved
LinJ16	448028	G_T	LinJ16_448028_G_T	0	0	0	1	0	T|synonymous_variant|LOW|EXON_LinJ16_447107_448501|LINF_160017400|transcript|LINF_160017400|pseudogene|1/1|n.474C>A|p.Pro158Pro|474/1395|474/-1|158/-1||	LINF_160017400	synonymous_variant		hypothetical_protein_-_conserved
LinJ16	448055	G_A	LinJ16_448055_G_A	0	0	0	1	0	A|synonymous_variant|LOW|EXON_LinJ16_447107_448501|LINF_160017400|transcript|LINF_160017400|pseudogene|1/1|n.447C>T|p.Val149Val|447/1395|447/-1|149/-1||	LINF_160017400	synonymous_variant		hypothetical_protein_-_conserved
LinJ16	448784	G_A	LinJ16_448784_G_A	0	0	0	1	0	INTERGENIC		INTERGENIC
LinJ16	449002	C_T	LinJ16_449002_C_T	0	0	0	1	0	INTERGENIC		INTERGENIC
LinJ16	449124	G_T	LinJ16_449124_G_T	0	0	0	1	0	INTERGENIC		INTERGENIC
LinJ16	449614	A_G	LinJ16_449614_A_G	1	0	1	1	1	G|synonymous_variant|LOW|EXON_LinJ16_449512_449667|LINF_160017500|transcript|LINF_160017500|pseudogene|1/1|n.54T>C|p.Asn18Asn|54/156|54/-1|18/-1||	LINF_160017500	synonymous_variant		60S_ribosomal_protein_L39_-_putative
LinJ16	449734	C_G	LinJ16_449734_C_G	0	0	0	1	0	INTERGENIC		INTERGENIC
LinJ16	450796	G_A	LinJ16_450796_G_A	0	0	0	1	0	INTERGENIC		INTERGENIC
LinJ16	456054	C_T	LinJ16_456054_C_T	0	0	0	1	0	T|missense_variant|MODERATE|EXON_LinJ16_453529_457851|LINF_160017700|transcript|LINF_160017700|pseudogene|1/1|n.1798G>A|p.Ala600Thr|1798/4323|1798/-1|600/-1||	LINF_160017700	missense_variant	n.1798G>A|p.Ala600Thr	Domain_of_uncharacterised_function_DUF221_-_putative
LinJ16	457096	C_G	LinJ16_457096_C_G	0	0	0	1	0	G|synonymous_variant|LOW|EXON_LinJ16_453529_457851|LINF_160017700|transcript|LINF_160017700|pseudogene|1/1|n.756G>C|p.Pro252Pro|756/4323|756/-1|252/-1||	LINF_160017700	synonymous_variant		Domain_of_uncharacterised_function_DUF221_-_putative
LinJ16	458244	T_C	LinJ16_458244_T_C	0	0	0	1	0	INTERGENIC		INTERGENIC
LinJ16	462093	C_T	LinJ16_462093_C_T	0	0	0	1	0	T|missense_variant|MODERATE|EXON_LinJ16_461369_465199|LINF_160017900|transcript|LINF_160017900|pseudogene|1/1|n.3107G>A|p.Gly1036Asp|3107/3831|3107/-1|1036/-1||	LINF_160017900	missense_variant	n.3107G>A|p.Gly1036Asp	hypothetical_protein_-_conserved
LinJ16	462117	C_T	LinJ16_462117_C_T	0	0	0	1	0	T|missense_variant|MODERATE|EXON_LinJ16_461369_465199|LINF_160017900|transcript|LINF_160017900|pseudogene|1/1|n.3083G>A|p.Arg1028Gln|3083/3831|3083/-1|1028/-1||	LINF_160017900	missense_variant	n.3083G>A|p.Arg1028Gln	hypothetical_protein_-_conserved
LinJ16	462487	G_A	LinJ16_462487_G_A	0	0	0	1	0	A|missense_variant|MODERATE|EXON_LinJ16_461369_465199|LINF_160017900|transcript|LINF_160017900|pseudogene|1/1|n.2713C>T|p.Pro905Ser|2713/3831|2713/-1|905/-1||	LINF_160017900	missense_variant	n.2713C>T|p.Pro905Ser	hypothetical_protein_-_conserved
LinJ16	466529	C_T	LinJ16_466529_C_T	0	0	0	1	0	INTERGENIC		INTERGENIC
LinJ16	468638	C_T	LinJ16_468638_C_T	0	0	0	1	0	T|missense_variant|MODERATE|EXON_LinJ16_466755_473357|LINF_160018000|transcript|LINF_160018000|pseudogene|1/1|n.4720G>A|p.Val1574Ile|4720/6603|4720/-1|1574/-1||	LINF_160018000	missense_variant	n.4720G>A|p.Val1574Ile	Cullin_family /Cullin_protein_neddylation_domain_containing_protein_-_putative
LinJ16	469388	C_A	LinJ16_469388_C_A	0	0	0	1	0	A|missense_variant|MODERATE|EXON_LinJ16_466755_473357|LINF_160018000|transcript|LINF_160018000|pseudogene|1/1|n.3970G>T|p.Ala1324Ser|3970/6603|3970/-1|1324/-1||	LINF_160018000	missense_variant	n.3970G>T|p.Ala1324Ser	Cullin_family /Cullin_protein_neddylation_domain_containing_protein_-_putative
LinJ16	469406	T_C	LinJ16_469406_T_C	0	0	0	1	0	C|missense_variant|MODERATE|EXON_LinJ16_466755_473357|LINF_160018000|transcript|LINF_160018000|pseudogene|1/1|n.3952A>G|p.Thr1318Ala|3952/6603|3952/-1|1318/-1||	LINF_160018000	missense_variant	n.3952A>G|p.Thr1318Ala	Cullin_family /Cullin_protein_neddylation_domain_containing_protein_-_putative
LinJ16	472431	C_T	LinJ16_472431_C_T	0	0	0	0.993827	0	T|synonymous_variant|LOW|EXON_LinJ16_466755_473357|LINF_160018000|transcript|LINF_160018000|pseudogene|1/1|n.927G>A|p.Ser309Ser|927/6603|927/-1|309/-1||	LINF_160018000	synonymous_variant		Cullin_family /Cullin_protein_neddylation_domain_containing_protein_-_putative
LinJ16	473120	T_C	LinJ16_473120_T_C	0	0	0	1	0	C|missense_variant|MODERATE|EXON_LinJ16_466755_473357|LINF_160018000|transcript|LINF_160018000|pseudogene|1/1|n.238A>G|p.Ser80Gly|238/6603|238/-1|80/-1||	LINF_160018000	missense_variant	n.238A>G|p.Ser80Gly	Cullin_family /Cullin_protein_neddylation_domain_containing_protein_-_putative
LinJ16	473454	A_G	LinJ16_473454_A_G	0	0	0	1	0	INTERGENIC		INTERGENIC
LinJ16	476180	C_T	LinJ16_476180_C_T	0	0	0	1	0	T|synonymous_variant|LOW|EXON_LinJ16_475085_480529|LINF_160018100|transcript|LINF_160018100|pseudogene|1/1|n.4350G>A|p.Lys1450Lys|4350/5445|4350/-1|1450/-1||	LINF_160018100	synonymous_variant		hypothetical_protein_-_conserved
LinJ16	477176	C_T	LinJ16_477176_C_T	0	0	0	1	0	T|synonymous_variant|LOW|EXON_LinJ16_475085_480529|LINF_160018100|transcript|LINF_160018100|pseudogene|1/1|n.3354G>A|p.Gln1118Gln|3354/5445|3354/-1|1118/-1||	LINF_160018100	synonymous_variant		hypothetical_protein_-_conserved
LinJ16	479216	G_C	LinJ16_479216_G_C	0	0	0	1	0	C|synonymous_variant|LOW|EXON_LinJ16_475085_480529|LINF_160018100|transcript|LINF_160018100|pseudogene|1/1|n.1314C>G|p.Thr438Thr|1314/5445|1314/-1|438/-1||	LINF_160018100	synonymous_variant		hypothetical_protein_-_conserved
LinJ16	479324	C_T	LinJ16_479324_C_T	0	0	0	1	0	T|synonymous_variant|LOW|EXON_LinJ16_475085_480529|LINF_160018100|transcript|LINF_160018100|pseudogene|1/1|n.1206G>A|p.Ala402Ala|1206/5445|1206/-1|402/-1||	LINF_160018100	synonymous_variant		hypothetical_protein_-_conserved
LinJ16	480110	C_A	LinJ16_480110_C_A	0	0	0	1	0	A|synonymous_variant|LOW|EXON_LinJ16_475085_480529|LINF_160018100|transcript|LINF_160018100|pseudogene|1/1|n.420G>T|p.Arg140Arg|420/5445|420/-1|140/-1||	LINF_160018100	synonymous_variant		hypothetical_protein_-_conserved
LinJ16	480926	C_T	LinJ16_480926_C_T	0	0	0	0.990566	0	INTERGENIC		INTERGENIC
LinJ16	480972	C_T	LinJ16_480972_C_T	0	0	0	1	0	INTERGENIC		INTERGENIC
LinJ16	481016	A_G	LinJ16_481016_A_G	0	0	0	1	0	INTERGENIC		INTERGENIC
LinJ16	481626	T_C	LinJ16_481626_T_C	0	0	0	1	0	C|synonymous_variant|LOW|EXON_LinJ16_481476_487988|LINF_160018200|transcript|LINF_160018200|pseudogene|1/1|n.6363A>G|p.Glu2121Glu|6363/6513|6363/-1|2121/-1||	LINF_160018200	synonymous_variant		hypothetical_protein_-_conserved
LinJ16	481741	A_T	LinJ16_481741_A_T	0	0	0	1	0	T|missense_variant|MODERATE|EXON_LinJ16_481476_487988|LINF_160018200|transcript|LINF_160018200|pseudogene|1/1|n.6248T>A|p.Leu2083Gln|6248/6513|6248/-1|2083/-1||	LINF_160018200	missense_variant	n.6248T>A|p.Leu2083Gln	hypothetical_protein_-_conserved
LinJ16	481860	T_G	LinJ16_481860_T_G	0	0	0	1	0	G|missense_variant|MODERATE|EXON_LinJ16_481476_487988|LINF_160018200|transcript|LINF_160018200|pseudogene|1/1|n.6129A>C|p.Gln2043His|6129/6513|6129/-1|2043/-1||	LINF_160018200	missense_variant	n.6129A>C|p.Gln2043His	hypothetical_protein_-_conserved
LinJ16	482540	A_G	LinJ16_482540_A_G	0	0	0	1	0	G|missense_variant|MODERATE|EXON_LinJ16_481476_487988|LINF_160018200|transcript|LINF_160018200|pseudogene|1/1|n.5449T>C|p.Ser1817Pro|5449/6513|5449/-1|1817/-1||	LINF_160018200	missense_variant	n.5449T>C|p.Ser1817Pro	hypothetical_protein_-_conserved
LinJ16	482627	G_A	LinJ16_482627_G_A	0	0	0	1	0	A|missense_variant|MODERATE|EXON_LinJ16_481476_487988|LINF_160018200|transcript|LINF_160018200|pseudogene|1/1|n.5362C>T|p.Leu1788Phe|5362/6513|5362/-1|1788/-1||	LINF_160018200	missense_variant	n.5362C>T|p.Leu1788Phe	hypothetical_protein_-_conserved
LinJ16	482669	T_C	LinJ16_482669_T_C	0	0	0	1	0	C|missense_variant|MODERATE|EXON_LinJ16_481476_487988|LINF_160018200|transcript|LINF_160018200|pseudogene|1/1|n.5320A>G|p.Met1774Val|5320/6513|5320/-1|1774/-1||	LINF_160018200	missense_variant	n.5320A>G|p.Met1774Val	hypothetical_protein_-_conserved
LinJ16	483508	G_C	LinJ16_483508_G_C	0	0	0	0.993333	0	C|missense_variant|MODERATE|EXON_LinJ16_481476_487988|LINF_160018200|transcript|LINF_160018200|pseudogene|1/1|n.4481C>G|p.Ser1494Cys|4481/6513|4481/-1|1494/-1||	LINF_160018200	missense_variant	n.4481C>G|p.Ser1494Cys	hypothetical_protein_-_conserved
LinJ16	483581	A_G	LinJ16_483581_A_G	0	0	0	1	0	G|missense_variant|MODERATE|EXON_LinJ16_481476_487988|LINF_160018200|transcript|LINF_160018200|pseudogene|1/1|n.4408T>C|p.Ser1470Pro|4408/6513|4408/-1|1470/-1||	LINF_160018200	missense_variant	n.4408T>C|p.Ser1470Pro	hypothetical_protein_-_conserved
LinJ16	483849	C_T	LinJ16_483849_C_T	0	0	0	1	0	T|synonymous_variant|LOW|EXON_LinJ16_481476_487988|LINF_160018200|transcript|LINF_160018200|pseudogene|1/1|n.4140G>A|p.Ala1380Ala|4140/6513|4140/-1|1380/-1||	LINF_160018200	synonymous_variant		hypothetical_protein_-_conserved
LinJ16	483927	G_A	LinJ16_483927_G_A	0	0	0	0.99375	0	A|synonymous_variant|LOW|EXON_LinJ16_481476_487988|LINF_160018200|transcript|LINF_160018200|pseudogene|1/1|n.4062C>T|p.Ser1354Ser|4062/6513|4062/-1|1354/-1||	LINF_160018200	synonymous_variant		hypothetical_protein_-_conserved
LinJ16	484106	A_G	LinJ16_484106_A_G	0	0	0	1	0	G|missense_variant|MODERATE|EXON_LinJ16_481476_487988|LINF_160018200|transcript|LINF_160018200|pseudogene|1/1|n.3883T>C|p.Ser1295Pro|3883/6513|3883/-1|1295/-1||	LINF_160018200	missense_variant	n.3883T>C|p.Ser1295Pro	hypothetical_protein_-_conserved
LinJ16	484453	A_G	LinJ16_484453_A_G	0	0	0	1	0	G|missense_variant|MODERATE|EXON_LinJ16_481476_487988|LINF_160018200|transcript|LINF_160018200|pseudogene|1/1|n.3536T>C|p.Val1179Ala|3536/6513|3536/-1|1179/-1||	LINF_160018200	missense_variant	n.3536T>C|p.Val1179Ala	hypothetical_protein_-_conserved
LinJ16	484462	G_A	LinJ16_484462_G_A	0	0	0	1	0	A|missense_variant|MODERATE|EXON_LinJ16_481476_487988|LINF_160018200|transcript|LINF_160018200|pseudogene|1/1|n.3527C>T|p.Pro1176Leu|3527/6513|3527/-1|1176/-1||	LINF_160018200	missense_variant	n.3527C>T|p.Pro1176Leu	hypothetical_protein_-_conserved
LinJ16	484474	G_A	LinJ16_484474_G_A	0	0	0	1	0	A|missense_variant|MODERATE|EXON_LinJ16_481476_487988|LINF_160018200|transcript|LINF_160018200|pseudogene|1/1|n.3515C>T|p.Ala1172Val|3515/6513|3515/-1|1172/-1||	LINF_160018200	missense_variant	n.3515C>T|p.Ala1172Val	hypothetical_protein_-_conserved
LinJ16	484877	C_T	LinJ16_484877_C_T	0	0	0	1	0	T|missense_variant|MODERATE|EXON_LinJ16_481476_487988|LINF_160018200|transcript|LINF_160018200|pseudogene|1/1|n.3112G>A|p.Ala1038Thr|3112/6513|3112/-1|1038/-1||	LINF_160018200	missense_variant	n.3112G>A|p.Ala1038Thr	hypothetical_protein_-_conserved
LinJ16	484901	T_C	LinJ16_484901_T_C	1	0	1	0	0	C|missense_variant|MODERATE|EXON_LinJ16_481476_487988|LINF_160018200|transcript|LINF_160018200|pseudogene|1/1|n.3088A>G|p.Thr1030Ala|3088/6513|3088/-1|1030/-1||	LINF_160018200	missense_variant	n.3088A>G|p.Thr1030Ala	hypothetical_protein_-_conserved
LinJ16	484907	T_C	LinJ16_484907_T_C	0	0	0	1	0	C|missense_variant|MODERATE|EXON_LinJ16_481476_487988|LINF_160018200|transcript|LINF_160018200|pseudogene|1/1|n.3082A>G|p.Ser1028Gly|3082/6513|3082/-1|1028/-1||	LINF_160018200	missense_variant	n.3082A>G|p.Ser1028Gly	hypothetical_protein_-_conserved
LinJ16	485259	G_A	LinJ16_485259_G_A	0	0	0	1	0	A|synonymous_variant|LOW|EXON_LinJ16_481476_487988|LINF_160018200|transcript|LINF_160018200|pseudogene|1/1|n.2730C>T|p.Gly910Gly|2730/6513|2730/-1|910/-1||	LINF_160018200	synonymous_variant		hypothetical_protein_-_conserved
LinJ16	485319	G_A	LinJ16_485319_G_A	0	0	0	1	0	A|synonymous_variant|LOW|EXON_LinJ16_481476_487988|LINF_160018200|transcript|LINF_160018200|pseudogene|1/1|n.2670C>T|p.Ser890Ser|2670/6513|2670/-1|890/-1||	LINF_160018200	synonymous_variant		hypothetical_protein_-_conserved
LinJ16	485458	G_A	LinJ16_485458_G_A	0	0	0	1	0	A|missense_variant|MODERATE|EXON_LinJ16_481476_487988|LINF_160018200|transcript|LINF_160018200|pseudogene|1/1|n.2531C>T|p.Thr844Met|2531/6513|2531/-1|844/-1||	LINF_160018200	missense_variant	n.2531C>T|p.Thr844Met	hypothetical_protein_-_conserved
LinJ16	485704	C_T	LinJ16_485704_C_T	0	0	0	1	0	T|missense_variant|MODERATE|EXON_LinJ16_481476_487988|LINF_160018200|transcript|LINF_160018200|pseudogene|1/1|n.2285G>A|p.Gly762Asp|2285/6513|2285/-1|762/-1||	LINF_160018200	missense_variant	n.2285G>A|p.Gly762Asp	hypothetical_protein_-_conserved
LinJ16	486104	G_A	LinJ16_486104_G_A	0	0	0	1	0	A|missense_variant|MODERATE|EXON_LinJ16_481476_487988|LINF_160018200|transcript|LINF_160018200|pseudogene|1/1|n.1885C>T|p.Pro629Ser|1885/6513|1885/-1|629/-1||	LINF_160018200	missense_variant	n.1885C>T|p.Pro629Ser	hypothetical_protein_-_conserved
LinJ16	486158	G_A	LinJ16_486158_G_A	1	0	1	0	0	A|synonymous_variant|LOW|EXON_LinJ16_481476_487988|LINF_160018200|transcript|LINF_160018200|pseudogene|1/1|n.1831C>T|p.Leu611Leu|1831/6513|1831/-1|611/-1||	LINF_160018200	synonymous_variant		hypothetical_protein_-_conserved
LinJ16	486807	C_A	LinJ16_486807_C_A	0	0	0	1	0	A|synonymous_variant|LOW|EXON_LinJ16_481476_487988|LINF_160018200|transcript|LINF_160018200|pseudogene|1/1|n.1182G>T|p.Leu394Leu|1182/6513|1182/-1|394/-1||	LINF_160018200	synonymous_variant		hypothetical_protein_-_conserved
LinJ16	490290	T_C	LinJ16_490290_T_C	0	0	0	1	0	INTERGENIC		INTERGENIC
LinJ16	491200	G_C	LinJ16_491200_G_C	0	0	0	1	0	INTERGENIC		INTERGENIC
LinJ16	492648	G_A	LinJ16_492648_G_A	0	0	0	1	0	A|synonymous_variant|LOW|EXON_LinJ16_492015_497243|LINF_160018400|transcript|LINF_160018400|pseudogene|1/1|n.4596C>T|p.Asp1532Asp|4596/5229|4596/-1|1532/-1||	LINF_160018400	synonymous_variant		hypothetical_protein_-_conserved
LinJ16	493035	G_A	LinJ16_493035_G_A	0	0	0	1	0	A|synonymous_variant|LOW|EXON_LinJ16_492015_497243|LINF_160018400|transcript|LINF_160018400|pseudogene|1/1|n.4209C>T|p.Ile1403Ile|4209/5229|4209/-1|1403/-1||	LINF_160018400	synonymous_variant		hypothetical_protein_-_conserved
LinJ16	493952	T_C	LinJ16_493952_T_C	0	0	0	0.993548	0	C|missense_variant|MODERATE|EXON_LinJ16_492015_497243|LINF_160018400|transcript|LINF_160018400|pseudogene|1/1|n.3292A>G|p.Asn1098Asp|3292/5229|3292/-1|1098/-1||	LINF_160018400	missense_variant	n.3292A>G|p.Asn1098Asp	hypothetical_protein_-_conserved
LinJ16	494033	C_T	LinJ16_494033_C_T	0	0	0	0.992366	0	T|missense_variant|MODERATE|EXON_LinJ16_492015_497243|LINF_160018400|transcript|LINF_160018400|pseudogene|1/1|n.3211G>A|p.Ala1071Thr|3211/5229|3211/-1|1071/-1||	LINF_160018400	missense_variant	n.3211G>A|p.Ala1071Thr	hypothetical_protein_-_conserved
LinJ16	495349	G_A	LinJ16_495349_G_A	0	0	0	1	0	A|missense_variant|MODERATE|EXON_LinJ16_492015_497243|LINF_160018400|transcript|LINF_160018400|pseudogene|1/1|n.1895C>T|p.Ala632Val|1895/5229|1895/-1|632/-1||	LINF_160018400	missense_variant	n.1895C>T|p.Ala632Val	hypothetical_protein_-_conserved
LinJ16	495579	G_T	LinJ16_495579_G_T	0	0	0	1	0	T|synonymous_variant|LOW|EXON_LinJ16_492015_497243|LINF_160018400|transcript|LINF_160018400|pseudogene|1/1|n.1665C>A|p.Ala555Ala|1665/5229|1665/-1|555/-1||	LINF_160018400	synonymous_variant		hypothetical_protein_-_conserved
LinJ16	495922	G_A	LinJ16_495922_G_A	0	0	0	0.993151	0	A|missense_variant|MODERATE|EXON_LinJ16_492015_497243|LINF_160018400|transcript|LINF_160018400|pseudogene|1/1|n.1322C>T|p.Ala441Val|1322/5229|1322/-1|441/-1||	LINF_160018400	missense_variant	n.1322C>T|p.Ala441Val	hypothetical_protein_-_conserved
LinJ16	496119	G_C	LinJ16_496119_G_C	0	0	0	1	0	C|synonymous_variant|LOW|EXON_LinJ16_492015_497243|LINF_160018400|transcript|LINF_160018400|pseudogene|1/1|n.1125C>G|p.Arg375Arg|1125/5229|1125/-1|375/-1||	LINF_160018400	synonymous_variant		hypothetical_protein_-_conserved
LinJ16	496546	A_G	LinJ16_496546_A_G	0	0	0	1	0	G|missense_variant|MODERATE|EXON_LinJ16_492015_497243|LINF_160018400|transcript|LINF_160018400|pseudogene|1/1|n.698T>C|p.Ile233Thr|698/5229|698/-1|233/-1||	LINF_160018400	missense_variant	n.698T>C|p.Ile233Thr	hypothetical_protein_-_conserved
LinJ16	496674	C_G	LinJ16_496674_C_G	0	0	0	1	0	G|synonymous_variant|LOW|EXON_LinJ16_492015_497243|LINF_160018400|transcript|LINF_160018400|pseudogene|1/1|n.570G>C|p.Arg190Arg|570/5229|570/-1|190/-1||	LINF_160018400	synonymous_variant		hypothetical_protein_-_conserved
LinJ16	496781	C_A	LinJ16_496781_C_A	0	0	0	0.993007	0	A|missense_variant|MODERATE|EXON_LinJ16_492015_497243|LINF_160018400|transcript|LINF_160018400|pseudogene|1/1|n.463G>T|p.Ala155Ser|463/5229|463/-1|155/-1||	LINF_160018400	missense_variant	n.463G>T|p.Ala155Ser	hypothetical_protein_-_conserved
LinJ16	497410	C_T	LinJ16_497410_C_T	0	0	0	1	0	INTERGENIC		INTERGENIC
LinJ16	497685	G_A	LinJ16_497685_G_A	0	0	0	0.992248	0	INTERGENIC		INTERGENIC
LinJ16	498026	C_T	LinJ16_498026_C_T	0	0	0	1	0	INTERGENIC		INTERGENIC
LinJ16	498786	T_C	LinJ16_498786_T_C	0	0	0	1	0	C|synonymous_variant|LOW|EXON_LinJ16_498402_505103|LINF_160018500|transcript|LINF_160018500|pseudogene|1/1|n.6318A>G|p.Thr2106Thr|6318/6702|6318/-1|2106/-1||	LINF_160018500	synonymous_variant		hypothetical_protein_-_conserved
LinJ16	499134	A_G	LinJ16_499134_A_G	0	0	0	1	0	G|synonymous_variant|LOW|EXON_LinJ16_498402_505103|LINF_160018500|transcript|LINF_160018500|pseudogene|1/1|n.5970T>C|p.Gly1990Gly|5970/6702|5970/-1|1990/-1||	LINF_160018500	synonymous_variant		hypothetical_protein_-_conserved
LinJ16	499221	A_G	LinJ16_499221_A_G	0	0	0	1	0	G|synonymous_variant|LOW|EXON_LinJ16_498402_505103|LINF_160018500|transcript|LINF_160018500|pseudogene|1/1|n.5883T>C|p.Gly1961Gly|5883/6702|5883/-1|1961/-1||	LINF_160018500	synonymous_variant		hypothetical_protein_-_conserved
LinJ16	499397	C_T	LinJ16_499397_C_T	0	0	0	0.992593	0	T|missense_variant|MODERATE|EXON_LinJ16_498402_505103|LINF_160018500|transcript|LINF_160018500|pseudogene|1/1|n.5707G>A|p.Glu1903Lys|5707/6702|5707/-1|1903/-1||	LINF_160018500	missense_variant	n.5707G>A|p.Glu1903Lys	hypothetical_protein_-_conserved
LinJ16	500091	T_C	LinJ16_500091_T_C	0	0	0	1	0	C|synonymous_variant|LOW|EXON_LinJ16_498402_505103|LINF_160018500|transcript|LINF_160018500|pseudogene|1/1|n.5013A>G|p.Glu1671Glu|5013/6702|5013/-1|1671/-1||	LINF_160018500	synonymous_variant		hypothetical_protein_-_conserved
LinJ16	500868	T_C	LinJ16_500868_T_C	1	1	1	0	1	C|synonymous_variant|LOW|EXON_LinJ16_498402_505103|LINF_160018500|transcript|LINF_160018500|pseudogene|1/1|n.4236A>G|p.Val1412Val|4236/6702|4236/-1|1412/-1||	LINF_160018500	synonymous_variant		hypothetical_protein_-_conserved
LinJ16	501103	T_C	LinJ16_501103_T_C	0	0	0	1	0	C|missense_variant|MODERATE|EXON_LinJ16_498402_505103|LINF_160018500|transcript|LINF_160018500|pseudogene|1/1|n.4001A>G|p.His1334Arg|4001/6702|4001/-1|1334/-1||	LINF_160018500	missense_variant	n.4001A>G|p.His1334Arg	hypothetical_protein_-_conserved
LinJ16	501211	A_G	LinJ16_501211_A_G	0	0	0	1	0	G|missense_variant|MODERATE|EXON_LinJ16_498402_505103|LINF_160018500|transcript|LINF_160018500|pseudogene|1/1|n.3893T>C|p.Leu1298Pro|3893/6702|3893/-1|1298/-1||	LINF_160018500	missense_variant	n.3893T>C|p.Leu1298Pro	hypothetical_protein_-_conserved
LinJ16	501256	T_C	LinJ16_501256_T_C	0	0	0	1	0	C|missense_variant|MODERATE|EXON_LinJ16_498402_505103|LINF_160018500|transcript|LINF_160018500|pseudogene|1/1|n.3848A>G|p.Asp1283Gly|3848/6702|3848/-1|1283/-1||	LINF_160018500	missense_variant	n.3848A>G|p.Asp1283Gly	hypothetical_protein_-_conserved
LinJ16	501703	T_C	LinJ16_501703_T_C	0	0	0	1	0	C|missense_variant|MODERATE|EXON_LinJ16_498402_505103|LINF_160018500|transcript|LINF_160018500|pseudogene|1/1|n.3401A>G|p.Asn1134Ser|3401/6702|3401/-1|1134/-1||	LINF_160018500	missense_variant	n.3401A>G|p.Asn1134Ser	hypothetical_protein_-_conserved
LinJ16	502702	C_T	LinJ16_502702_C_T	0	0	0	1	0	T|missense_variant|MODERATE|EXON_LinJ16_498402_505103|LINF_160018500|transcript|LINF_160018500|pseudogene|1/1|n.2402G>A|p.Arg801Lys|2402/6702|2402/-1|801/-1||	LINF_160018500	missense_variant	n.2402G>A|p.Arg801Lys	hypothetical_protein_-_conserved
LinJ16	503216	A_G	LinJ16_503216_A_G	0	0	0.401709	0	0	G|missense_variant|MODERATE|EXON_LinJ16_498402_505103|LINF_160018500|transcript|LINF_160018500|pseudogene|1/1|n.1888T>C|p.Ser630Pro|1888/6702|1888/-1|630/-1||	LINF_160018500	missense_variant	n.1888T>C|p.Ser630Pro	hypothetical_protein_-_conserved
LinJ16	503957	C_A	LinJ16_503957_C_A	0	0	0	1	0	A|missense_variant|MODERATE|EXON_LinJ16_498402_505103|LINF_160018500|transcript|LINF_160018500|pseudogene|1/1|n.1147G>T|p.Ala383Ser|1147/6702|1147/-1|383/-1||	LINF_160018500	missense_variant	n.1147G>T|p.Ala383Ser	hypothetical_protein_-_conserved
LinJ16	504783	G_C	LinJ16_504783_G_C	0	0	0	1	0	C|synonymous_variant|LOW|EXON_LinJ16_498402_505103|LINF_160018500|transcript|LINF_160018500|pseudogene|1/1|n.321C>G|p.Pro107Pro|321/6702|321/-1|107/-1||	LINF_160018500	synonymous_variant		hypothetical_protein_-_conserved
LinJ16	507298	G_T	LinJ16_507298_G_T	0	0	0	1	0	INTERGENIC		INTERGENIC
LinJ16	507748	G_C	LinJ16_507748_G_C	0	0	0	1	0	C|synonymous_variant|LOW|EXON_LinJ16_507310_509508|LINF_160018700|transcript|LINF_160018700|pseudogene|1/1|n.1761C>G|p.Val587Val|1761/2199|1761/-1|587/-1||	LINF_160018700	synonymous_variant		diacylglycerol_kinase_-_putative
LinJ16	507808	T_C	LinJ16_507808_T_C	0	0	0	1	0	C|synonymous_variant|LOW|EXON_LinJ16_507310_509508|LINF_160018700|transcript|LINF_160018700|pseudogene|1/1|n.1701A>G|p.Pro567Pro|1701/2199|1701/-1|567/-1||	LINF_160018700	synonymous_variant		diacylglycerol_kinase_-_putative
LinJ16	508930	G_T	LinJ16_508930_G_T	0	0	0	0.994048	0	T|synonymous_variant|LOW|EXON_LinJ16_507310_509508|LINF_160018700|transcript|LINF_160018700|pseudogene|1/1|n.579C>A|p.Gly193Gly|579/2199|579/-1|193/-1||	LINF_160018700	synonymous_variant		diacylglycerol_kinase_-_putative
LinJ16	510017	G_A	LinJ16_510017_G_A	0	0	0	1	0	INTERGENIC		INTERGENIC
LinJ16	510308	C_T	LinJ16_510308_C_T	0	0	0	1	0	INTERGENIC		INTERGENIC
LinJ16	510912	G_T	LinJ16_510912_G_T	0	0	0	1	0	T|missense_variant|MODERATE|EXON_LinJ16_510688_513690|LINF_160018800|transcript|LINF_160018800|pseudogene|1/1|n.2779C>A|p.Pro927Thr|2779/3003|2779/-1|927/-1||	LINF_160018800	missense_variant	n.2779C>A|p.Pro927Thr	hypothetical_protein_-_conserved
LinJ16	511114	T_C	LinJ16_511114_T_C	0	0	0	1	0	C|synonymous_variant|LOW|EXON_LinJ16_510688_513690|LINF_160018800|transcript|LINF_160018800|pseudogene|1/1|n.2577A>G|p.Gly859Gly|2577/3003|2577/-1|859/-1||	LINF_160018800	synonymous_variant		hypothetical_protein_-_conserved
LinJ16	512852	T_C	LinJ16_512852_T_C	0	0	0	1	0	C|missense_variant|MODERATE|EXON_LinJ16_510688_513690|LINF_160018800|transcript|LINF_160018800|pseudogene|1/1|n.839A>G|p.Asn280Ser|839/3003|839/-1|280/-1||	LINF_160018800	missense_variant	n.839A>G|p.Asn280Ser	hypothetical_protein_-_conserved
LinJ16	513394	C_G	LinJ16_513394_C_G	0	0	0	1	0	G|synonymous_variant|LOW|EXON_LinJ16_510688_513690|LINF_160018800|transcript|LINF_160018800|pseudogene|1/1|n.297G>C|p.Ala99Ala|297/3003|297/-1|99/-1||	LINF_160018800	synonymous_variant		hypothetical_protein_-_conserved
LinJ16	513754	G_A	LinJ16_513754_G_A	0	0	0	0.992647	0	INTERGENIC		INTERGENIC
LinJ16	514229	A_G	LinJ16_514229_A_G	1	1	1	1	1	INTERGENIC		INTERGENIC
LinJ16	514269	G_C	LinJ16_514269_G_C	0	0	0	1	0	INTERGENIC		INTERGENIC
LinJ16	514539	T_C	LinJ16_514539_T_C	0	0	0	1	0	INTERGENIC		INTERGENIC
LinJ16	515184	C_T	LinJ16_515184_C_T	0	0	0	1	0	INTERGENIC		INTERGENIC
LinJ16	515967	T_C	LinJ16_515967_T_C	0	0	0	1	0	INTERGENIC		INTERGENIC
LinJ16	516406	T_C	LinJ16_516406_T_C	0	0	0	0.993631	0	INTERGENIC		INTERGENIC
LinJ16	520277	T_G	LinJ16_520277_T_G	0	0	0	1	0	INTERGENIC		INTERGENIC
LinJ16	521858	T_C	LinJ16_521858_T_C	0	0	0	1	0	INTERGENIC		INTERGENIC
LinJ16	522459	C_G	LinJ16_522459_C_G	0	0	0	1	0	G|missense_variant|MODERATE|EXON_LinJ16_522077_526273|LINF_160019100|transcript|LINF_160019100|pseudogene|1/1|n.3815G>C|p.Arg1272Pro|3815/4197|3815/-1|1272/-1||	LINF_160019100	missense_variant	n.3815G>C|p.Arg1272Pro	hypothetical_protein_-_conserved
LinJ16	523890	C_T	LinJ16_523890_C_T	0	0	0	1	0	T|missense_variant|MODERATE|EXON_LinJ16_522077_526273|LINF_160019100|transcript|LINF_160019100|pseudogene|1/1|n.2384G>A|p.Gly795Glu|2384/4197|2384/-1|795/-1||	LINF_160019100	missense_variant	n.2384G>A|p.Gly795Glu	hypothetical_protein_-_conserved
LinJ16	524035	T_C	LinJ16_524035_T_C	0	0	0	1	0	C|missense_variant|MODERATE|EXON_LinJ16_522077_526273|LINF_160019100|transcript|LINF_160019100|pseudogene|1/1|n.2239A>G|p.Thr747Ala|2239/4197|2239/-1|747/-1||	LINF_160019100	missense_variant	n.2239A>G|p.Thr747Ala	hypothetical_protein_-_conserved
LinJ16	524179	T_C	LinJ16_524179_T_C	0	0	0	1	0	C|missense_variant|MODERATE|EXON_LinJ16_522077_526273|LINF_160019100|transcript|LINF_160019100|pseudogene|1/1|n.2095A>G|p.Ile699Val|2095/4197|2095/-1|699/-1||	LINF_160019100	missense_variant	n.2095A>G|p.Ile699Val	hypothetical_protein_-_conserved
LinJ16	524350	T_C	LinJ16_524350_T_C	0	0	0	1	0	C|missense_variant|MODERATE|EXON_LinJ16_522077_526273|LINF_160019100|transcript|LINF_160019100|pseudogene|1/1|n.1924A>G|p.Met642Val|1924/4197|1924/-1|642/-1||	LINF_160019100	missense_variant	n.1924A>G|p.Met642Val	hypothetical_protein_-_conserved
LinJ16	524355	G_A	LinJ16_524355_G_A	0	0	0	0.992366	0	A|missense_variant|MODERATE|EXON_LinJ16_522077_526273|LINF_160019100|transcript|LINF_160019100|pseudogene|1/1|n.1919C>T|p.Ala640Val|1919/4197|1919/-1|640/-1||	LINF_160019100	missense_variant	n.1919C>T|p.Ala640Val	hypothetical_protein_-_conserved
LinJ16	525037	T_C	LinJ16_525037_T_C	0	0	0	1	0	C|missense_variant|MODERATE|EXON_LinJ16_522077_526273|LINF_160019100|transcript|LINF_160019100|pseudogene|1/1|n.1237A>G|p.Thr413Ala|1237/4197|1237/-1|413/-1||	LINF_160019100	missense_variant	n.1237A>G|p.Thr413Ala	hypothetical_protein_-_conserved
LinJ16	525239	G_A	LinJ16_525239_G_A	0	0	0	1	0	A|synonymous_variant|LOW|EXON_LinJ16_522077_526273|LINF_160019100|transcript|LINF_160019100|pseudogene|1/1|n.1035C>T|p.Leu345Leu|1035/4197|1035/-1|345/-1||	LINF_160019100	synonymous_variant		hypothetical_protein_-_conserved
LinJ16	525557	T_C	LinJ16_525557_T_C	0	0	0	1	0	C|synonymous_variant|LOW|EXON_LinJ16_522077_526273|LINF_160019100|transcript|LINF_160019100|pseudogene|1/1|n.717A>G|p.Leu239Leu|717/4197|717/-1|239/-1||	LINF_160019100	synonymous_variant		hypothetical_protein_-_conserved
LinJ16	525603	G_C	LinJ16_525603_G_C	0	0	0	1	0	C|missense_variant|MODERATE|EXON_LinJ16_522077_526273|LINF_160019100|transcript|LINF_160019100|pseudogene|1/1|n.671C>G|p.Thr224Arg|671/4197|671/-1|224/-1||	LINF_160019100	missense_variant	n.671C>G|p.Thr224Arg	hypothetical_protein_-_conserved
LinJ16	526125	T_C	LinJ16_526125_T_C	0	0	0	1	0	C|missense_variant|MODERATE|EXON_LinJ16_522077_526273|LINF_160019100|transcript|LINF_160019100|pseudogene|1/1|n.149A>G|p.His50Arg|149/4197|149/-1|50/-1||	LINF_160019100	missense_variant	n.149A>G|p.His50Arg	hypothetical_protein_-_conserved
LinJ16	526167	T_C	LinJ16_526167_T_C	0	0	0	1	0	C|missense_variant|MODERATE|EXON_LinJ16_522077_526273|LINF_160019100|transcript|LINF_160019100|pseudogene|1/1|n.107A>G|p.Asn36Ser|107/4197|107/-1|36/-1||	LINF_160019100	missense_variant	n.107A>G|p.Asn36Ser	hypothetical_protein_-_conserved
LinJ16	526392	T_G	LinJ16_526392_T_G	0	0	0	1	0	INTERGENIC		INTERGENIC
LinJ16	527885	C_T	LinJ16_527885_C_T	0	0	0	1	0	INTERGENIC		INTERGENIC
LinJ16	527931	C_T	LinJ16_527931_C_T	0	0	0	1	0	INTERGENIC		INTERGENIC
LinJ16	527943	C_A	LinJ16_527943_C_A	0	0	0	1	0	INTERGENIC		INTERGENIC
LinJ16	528868	A_G	LinJ16_528868_A_G	0	0	0	1	0	G|missense_variant|MODERATE|EXON_LinJ16_528242_539479|LINF_160019200|transcript|LINF_160019200|pseudogene|1/1|n.10612T>C|p.Ser3538Pro|10612/11238|10612/-1|3538/-1||	LINF_160019200	missense_variant	n.10612T>C|p.Ser3538Pro	hypothetical_protein_-_conserved
LinJ16	532461	A_G	LinJ16_532461_A_G	0	0	0	0.994286	0	G|missense_variant|MODERATE|EXON_LinJ16_528242_539479|LINF_160019200|transcript|LINF_160019200|pseudogene|1/1|n.7019T>C|p.Met2340Thr|7019/11238|7019/-1|2340/-1||	LINF_160019200	missense_variant	n.7019T>C|p.Met2340Thr	hypothetical_protein_-_conserved
LinJ16	532943	C_T	LinJ16_532943_C_T	0	0	0	1	0	T|synonymous_variant|LOW|EXON_LinJ16_528242_539479|LINF_160019200|transcript|LINF_160019200|pseudogene|1/1|n.6537G>A|p.Ala2179Ala|6537/11238|6537/-1|2179/-1||	LINF_160019200	synonymous_variant		hypothetical_protein_-_conserved
LinJ16	534746	C_G	LinJ16_534746_C_G	0	0	0	1	0	G|synonymous_variant|LOW|EXON_LinJ16_528242_539479|LINF_160019200|transcript|LINF_160019200|pseudogene|1/1|n.4734G>C|p.Ala1578Ala|4734/11238|4734/-1|1578/-1||	LINF_160019200	synonymous_variant		hypothetical_protein_-_conserved
LinJ16	535156	T_C	LinJ16_535156_T_C	0	0	0	1	0	C|missense_variant|MODERATE|EXON_LinJ16_528242_539479|LINF_160019200|transcript|LINF_160019200|pseudogene|1/1|n.4324A>G|p.Ser1442Gly|4324/11238|4324/-1|1442/-1||	LINF_160019200	missense_variant	n.4324A>G|p.Ser1442Gly	hypothetical_protein_-_conserved
LinJ16	535451	G_C	LinJ16_535451_G_C	0	0	0	1	0	C|synonymous_variant|LOW|EXON_LinJ16_528242_539479|LINF_160019200|transcript|LINF_160019200|pseudogene|1/1|n.4029C>G|p.Val1343Val|4029/11238|4029/-1|1343/-1||	LINF_160019200	synonymous_variant		hypothetical_protein_-_conserved
LinJ16	535821	G_A	LinJ16_535821_G_A	0	0	0	1	0	A|missense_variant|MODERATE|EXON_LinJ16_528242_539479|LINF_160019200|transcript|LINF_160019200|pseudogene|1/1|n.3659C>T|p.Ser1220Leu|3659/11238|3659/-1|1220/-1||	LINF_160019200	missense_variant	n.3659C>T|p.Ser1220Leu	hypothetical_protein_-_conserved
LinJ16	536654	C_A	LinJ16_536654_C_A	0	0	0	1	0	A|synonymous_variant|LOW|EXON_LinJ16_528242_539479|LINF_160019200|transcript|LINF_160019200|pseudogene|1/1|n.2826G>T|p.Ala942Ala|2826/11238|2826/-1|942/-1||	LINF_160019200	synonymous_variant		hypothetical_protein_-_conserved
LinJ16	536839	C_T	LinJ16_536839_C_T	0	0	0	0.993902	0	T|missense_variant|MODERATE|EXON_LinJ16_528242_539479|LINF_160019200|transcript|LINF_160019200|pseudogene|1/1|n.2641G>A|p.Gly881Ser|2641/11238|2641/-1|881/-1||	LINF_160019200	missense_variant	n.2641G>A|p.Gly881Ser	hypothetical_protein_-_conserved
LinJ16	537056	A_C	LinJ16_537056_A_C	0	0	0	1	0	C|synonymous_variant|LOW|EXON_LinJ16_528242_539479|LINF_160019200|transcript|LINF_160019200|pseudogene|1/1|n.2424T>G|p.Ala808Ala|2424/11238|2424/-1|808/-1||	LINF_160019200	synonymous_variant		hypothetical_protein_-_conserved
LinJ16	538949	G_A	LinJ16_538949_G_A	0	0	0	1	0	A|synonymous_variant|LOW|EXON_LinJ16_528242_539479|LINF_160019200|transcript|LINF_160019200|pseudogene|1/1|n.531C>T|p.Val177Val|531/11238|531/-1|177/-1||	LINF_160019200	synonymous_variant		hypothetical_protein_-_conserved
LinJ16	539982	T_C	LinJ16_539982_T_C	0	0	0	1	0	INTERGENIC		INTERGENIC
LinJ16	540652	G_A	LinJ16_540652_G_A	0	0	0	1	0	INTERGENIC		INTERGENIC
LinJ16	540856	G_T	LinJ16_540856_G_T	0	0	0	0.992537	0	INTERGENIC		INTERGENIC
LinJ16	541235	C_T	LinJ16_541235_C_T	0	0	0	1	0	INTERGENIC		INTERGENIC
LinJ16	542597	G_A	LinJ16_542597_G_A	0	0	0	1	0	A|missense_variant|MODERATE|EXON_LinJ16_541309_546741|LINF_160019300|transcript|LINF_160019300|pseudogene|1/1|n.4145C>T|p.Thr1382Met|4145/5433|4145/-1|1382/-1||	LINF_160019300	missense_variant	n.4145C>T|p.Thr1382Met	DNA-directed_rna_polymerase_I_largest_subunit_-_putative
LinJ16	544477	G_A	LinJ16_544477_G_A	0	0	0	1	0	A|synonymous_variant|LOW|EXON_LinJ16_541309_546741|LINF_160019300|transcript|LINF_160019300|pseudogene|1/1|n.2265C>T|p.Pro755Pro|2265/5433|2265/-1|755/-1||	LINF_160019300	synonymous_variant		DNA-directed_rna_polymerase_I_largest_subunit_-_putative
LinJ16	544618	A_G	LinJ16_544618_A_G	0	0	0	1	0	G|synonymous_variant|LOW|EXON_LinJ16_541309_546741|LINF_160019300|transcript|LINF_160019300|pseudogene|1/1|n.2124T>C|p.Gly708Gly|2124/5433|2124/-1|708/-1||	LINF_160019300	synonymous_variant		DNA-directed_rna_polymerase_I_largest_subunit_-_putative
LinJ16	544688	T_C	LinJ16_544688_T_C	0	0	0	1	0	C|missense_variant|MODERATE|EXON_LinJ16_541309_546741|LINF_160019300|transcript|LINF_160019300|pseudogene|1/1|n.2054A>G|p.Asn685Ser|2054/5433|2054/-1|685/-1||	LINF_160019300	missense_variant	n.2054A>G|p.Asn685Ser	DNA-directed_rna_polymerase_I_largest_subunit_-_putative
LinJ16	545607	T_C	LinJ16_545607_T_C	0	0	0	1	0	C|missense_variant|MODERATE|EXON_LinJ16_541309_546741|LINF_160019300|transcript|LINF_160019300|pseudogene|1/1|n.1135A>G|p.Thr379Ala|1135/5433|1135/-1|379/-1||	LINF_160019300	missense_variant	n.1135A>G|p.Thr379Ala	DNA-directed_rna_polymerase_I_largest_subunit_-_putative
LinJ16	545643	C_T	LinJ16_545643_C_T	0	0	0	1	0	T|missense_variant|MODERATE|EXON_LinJ16_541309_546741|LINF_160019300|transcript|LINF_160019300|pseudogene|1/1|n.1099G>A|p.Ala367Thr|1099/5433|1099/-1|367/-1||	LINF_160019300	missense_variant	n.1099G>A|p.Ala367Thr	DNA-directed_rna_polymerase_I_largest_subunit_-_putative
LinJ16	546786	C_T	LinJ16_546786_C_T	0	0	0	0.992188	0	INTERGENIC		INTERGENIC
LinJ16	547625	C_T	LinJ16_547625_C_T	0	0	0	1	0	INTERGENIC		INTERGENIC
LinJ16	548313	C_T	LinJ16_548313_C_T	0	0	0	1	0	INTERGENIC		INTERGENIC
LinJ16	548432	G_A	LinJ16_548432_G_A	0	0	0	1	0	INTERGENIC		INTERGENIC
LinJ16	548851	T_G	LinJ16_548851_T_G	0	0	0	1	0	INTERGENIC		INTERGENIC
LinJ16	551288	G_A	LinJ16_551288_G_A	0	0	0	0.243697	0	INTERGENIC		INTERGENIC
LinJ16	552644	C_G	LinJ16_552644_C_G	0	0	0	1	0	INTERGENIC		INTERGENIC
LinJ16	552802	C_A	LinJ16_552802_C_A	0	0	0	0.991379	0	A|missense_variant|MODERATE|EXON_LinJ16_552788_553114|LINF_160019500|transcript|LINF_160019500|pseudogene|1/1|n.313G>T|p.Ala105Ser|313/327|313/-1|105/-1||	LINF_160019500	missense_variant	n.313G>T|p.Ala105Ser	hypothetical_protein_-_conserved
LinJ16	552910	G_A	LinJ16_552910_G_A	0	0	0	1	0	A|synonymous_variant|LOW|EXON_LinJ16_552788_553114|LINF_160019500|transcript|LINF_160019500|pseudogene|1/1|n.205C>T|p.Leu69Leu|205/327|205/-1|69/-1||	LINF_160019500	synonymous_variant		hypothetical_protein_-_conserved
LinJ16	553557	A_C	LinJ16_553557_A_C	0	0	0	1	0	INTERGENIC		INTERGENIC
LinJ16	553590	T_C	LinJ16_553590_T_C	0	0	0	1	0	INTERGENIC		INTERGENIC
LinJ16	554066	T_C	LinJ16_554066_T_C	0	0	0	1	0	INTERGENIC		INTERGENIC
LinJ16	555148	T_C	LinJ16_555148_T_C	0	0	0	1	0	C|synonymous_variant|LOW|EXON_LinJ16_554749_555297|LINF_160019600|transcript|LINF_160019600|pseudogene|1/1|n.150A>G|p.Lys50Lys|150/549|150/-1|50/-1||	LINF_160019600	synonymous_variant		ADP-ribosylation_factor-like_-_putative
LinJ16	555561	G_A	LinJ16_555561_G_A	0	0	0	1	0	INTERGENIC		INTERGENIC
LinJ16	555607	G_A	LinJ16_555607_G_A	0	0	0	1	0	INTERGENIC		INTERGENIC
LinJ16	557130	T_G	LinJ16_557130_T_G	0	0	0	1	0	INTERGENIC		INTERGENIC
LinJ16	557149	T_C	LinJ16_557149_T_C	0	0	0	1	0	INTERGENIC		INTERGENIC
LinJ16	558176	A_T	LinJ16_558176_A_T	0	0	0	1	0	T|missense_variant|MODERATE|EXON_LinJ16_557568_560375|LINF_160019700|transcript|LINF_160019700|pseudogene|1/1|n.2200T>A|p.Leu734Met|2200/2808|2200/-1|734/-1||	LINF_160019700	missense_variant	n.2200T>A|p.Leu734Met	OTU-like_cysteine_protease_-_putative
LinJ16	559442	C_T	LinJ16_559442_C_T	0	0	0	1	0	T|missense_variant|MODERATE|EXON_LinJ16_557568_560375|LINF_160019700|transcript|LINF_160019700|pseudogene|1/1|n.934G>A|p.Val312Met|934/2808|934/-1|312/-1||	LINF_160019700	missense_variant	n.934G>A|p.Val312Met	OTU-like_cysteine_protease_-_putative
LinJ16	560210	T_C	LinJ16_560210_T_C	0	0	0	1	0	C|missense_variant|MODERATE|EXON_LinJ16_557568_560375|LINF_160019700|transcript|LINF_160019700|pseudogene|1/1|n.166A>G|p.Thr56Ala|166/2808|166/-1|56/-1||	LINF_160019700	missense_variant	n.166A>G|p.Thr56Ala	OTU-like_cysteine_protease_-_putative
LinJ16	560224	C_T	LinJ16_560224_C_T	0	0	0	0.992063	0	T|missense_variant|MODERATE|EXON_LinJ16_557568_560375|LINF_160019700|transcript|LINF_160019700|pseudogene|1/1|n.152G>A|p.Ser51Asn|152/2808|152/-1|51/-1||	LINF_160019700	missense_variant	n.152G>A|p.Ser51Asn	OTU-like_cysteine_protease_-_putative
LinJ16	560442	C_T	LinJ16_560442_C_T	0	0	0	1	0	INTERGENIC		INTERGENIC
LinJ16	560836	A_G	LinJ16_560836_A_G	0	0	0	0.993377	0	INTERGENIC		INTERGENIC
LinJ16	562299	T_C	LinJ16_562299_T_C	0	0	0	1	0	C|missense_variant|MODERATE|EXON_LinJ16_562135_562998|LINF_160019800|transcript|LINF_160019800|pseudogene|1/1|n.700A>G|p.Ile234Val|700/864|700/-1|234/-1||	LINF_160019800	missense_variant	n.700A>G|p.Ile234Val	EMG1/NEP1_methyltransferase_-_putative
LinJ16	562474	G_A	LinJ16_562474_G_A	0	0	0	1	0	A|synonymous_variant|LOW|EXON_LinJ16_562135_562998|LINF_160019800|transcript|LINF_160019800|pseudogene|1/1|n.525C>T|p.Ala175Ala|525/864|525/-1|175/-1||	LINF_160019800	synonymous_variant		EMG1/NEP1_methyltransferase_-_putative
LinJ16	563573	G_A	LinJ16_563573_G_A	0	0	0	1	0	INTERGENIC		INTERGENIC
LinJ16	564924	C_T	LinJ16_564924_C_T	0	0	0	1	0	INTERGENIC		INTERGENIC
LinJ16	566049	C_T	LinJ16_566049_C_T	0	0	0	1	0	T|synonymous_variant|LOW|EXON_LinJ16_565566_567134|LINF_160020000|transcript|LINF_160020000|pseudogene|1/1|n.1086G>A|p.Val362Val|1086/1569|1086/-1|362/-1||	LINF_160020000	synonymous_variant		hypothetical_protein_-_conserved
LinJ16	567516	G_A	LinJ16_567516_G_A	0	0	0	1	0	INTERGENIC		INTERGENIC
LinJ16	567709	T_C	LinJ16_567709_T_C	0	0	0	1	0	INTERGENIC		INTERGENIC
LinJ16	568231	T_C	LinJ16_568231_T_C	0	0	0	1	0	INTERGENIC		INTERGENIC
LinJ16	568281	G_C	LinJ16_568281_G_C	0	0	0	1	0	INTERGENIC		INTERGENIC
LinJ16	570203	T_C	LinJ16_570203_T_C	1	0	1	1	0	C|missense_variant|MODERATE|EXON_LinJ16_569284_570354|LINF_160020100|transcript|LINF_160020100|pseudogene|1/1|n.152A>G|p.His51Arg|152/1071|152/-1|51/-1||	LINF_160020100	missense_variant	n.152A>G|p.His51Arg	hypothetical_protein_-_conserved
LinJ16	572416	A_G	LinJ16_572416_A_G	0	0	0	0.989583	0	INTERGENIC		INTERGENIC
LinJ16	572583	C_T	LinJ16_572583_C_T	0	0	0	1	0	INTERGENIC		INTERGENIC
LinJ16	582040	G_T	LinJ16_582040_G_T	0	0	0	1	0	INTERGENIC		INTERGENIC
LinJ16	582054	T_C	LinJ16_582054_T_C	0	0	0	1	0	INTERGENIC		INTERGENIC
LinJ16	583333	A_G	LinJ16_583333_A_G	0	0	0	1	0	INTERGENIC		INTERGENIC
LinJ16	583342	A_C	LinJ16_583342_A_C	0	0	0	1	0	INTERGENIC		INTERGENIC
LinJ16	583838	C_A	LinJ16_583838_C_A	0	0	0	1	0	INTERGENIC		INTERGENIC
LinJ16	584942	A_G	LinJ16_584942_A_G	0	0	0	1	0	G|synonymous_variant|LOW|EXON_LinJ16_584648_589054|LINF_160020500|transcript|LINF_160020500|pseudogene|1/1|n.4113T>C|p.Asp1371Asp|4113/4407|4113/-1|1371/-1||	LINF_160020500	synonymous_variant		hypothetical_protein_-_conserved
LinJ16	585363	T_C	LinJ16_585363_T_C	0	0	0	0.99187	0	C|missense_variant|MODERATE|EXON_LinJ16_584648_589054|LINF_160020500|transcript|LINF_160020500|pseudogene|1/1|n.3692A>G|p.His1231Arg|3692/4407|3692/-1|1231/-1||	LINF_160020500	missense_variant	n.3692A>G|p.His1231Arg	hypothetical_protein_-_conserved
LinJ16	585907	A_G	LinJ16_585907_A_G	0	0	0	1	0	G|missense_variant|MODERATE|EXON_LinJ16_584648_589054|LINF_160020500|transcript|LINF_160020500|pseudogene|1/1|n.3148T>C|p.Tyr1050His|3148/4407|3148/-1|1050/-1||	LINF_160020500	missense_variant	n.3148T>C|p.Tyr1050His	hypothetical_protein_-_conserved
LinJ16	589644	T_G	LinJ16_589644_T_G	0	0	0	1	0	INTERGENIC		INTERGENIC
LinJ16	590248	T_C	LinJ16_590248_T_C	0	0	0	1	0	INTERGENIC		INTERGENIC
LinJ16	591637	T_C	LinJ16_591637_T_C	0	0	0	1	0	C|missense_variant|MODERATE|EXON_LinJ16_590936_591853|LINF_160020600|transcript|LINF_160020600|pseudogene|1/1|n.217A>G|p.Ile73Val|217/918|217/-1|73/-1||	LINF_160020600	missense_variant	n.217A>G|p.Ile73Val	hypothetical_protein_-_conserved
LinJ16	592178	T_C	LinJ16_592178_T_C	0	0	0	1	0	INTERGENIC		INTERGENIC
LinJ16	603684	C_T	LinJ16_603684_C_T	0	0	0	0.982906	0	INTERGENIC		INTERGENIC
LinJ16	603883	G_A	LinJ16_603883_G_A	0	0	0	1	0	INTERGENIC		INTERGENIC
LinJ16	604073	A_G	LinJ16_604073_A_G	0	0	0	1	0	INTERGENIC		INTERGENIC
LinJ16	604148	A_G	LinJ16_604148_A_G	0	0	0	1	0	INTERGENIC		INTERGENIC
LinJ16	604193	A_G	LinJ16_604193_A_G	0	0	0	1	0	INTERGENIC		INTERGENIC
LinJ16	604199	C_T	LinJ16_604199_C_T	0	0	0	1	0	INTERGENIC		INTERGENIC
LinJ16	604626	A_G	LinJ16_604626_A_G	0	0	0	1	0	INTERGENIC		INTERGENIC
LinJ16	605727	A_G	LinJ16_605727_A_G	0	0	0	1	0	INTERGENIC		INTERGENIC
LinJ16	605928	C_G	LinJ16_605928_C_G	0	0	0	1	0	INTERGENIC		INTERGENIC
LinJ16	607828	A_G	LinJ16_607828_A_G	0	0	0	1	0	INTERGENIC		INTERGENIC
LinJ16	609209	A_G	LinJ16_609209_A_G	0	0	0	1	0	G|synonymous_variant|LOW|EXON_LinJ16_608918_610840|LINF_160020900|transcript|LINF_160020900|pseudogene|1/1|n.1632T>C|p.Ala544Ala|1632/1923|1632/-1|544/-1||	LINF_160020900	synonymous_variant		hypothetical_protein_-_conserved
LinJ16	609347	G_A	LinJ16_609347_G_A	0	0	0	1	0	A|synonymous_variant|LOW|EXON_LinJ16_608918_610840|LINF_160020900|transcript|LINF_160020900|pseudogene|1/1|n.1494C>T|p.Pro498Pro|1494/1923|1494/-1|498/-1||	LINF_160020900	synonymous_variant		hypothetical_protein_-_conserved
LinJ16	609923	G_C	LinJ16_609923_G_C	0	0	0	1	0	C|missense_variant|MODERATE|EXON_LinJ16_608918_610840|LINF_160020900|transcript|LINF_160020900|pseudogene|1/1|n.918C>G|p.Ile306Met|918/1923|918/-1|306/-1||	LINF_160020900	missense_variant	n.918C>G|p.Ile306Met	hypothetical_protein_-_conserved
LinJ16	610385	T_C	LinJ16_610385_T_C	0	0	0	1	0	C|synonymous_variant|LOW|EXON_LinJ16_608918_610840|LINF_160020900|transcript|LINF_160020900|pseudogene|1/1|n.456A>G|p.Thr152Thr|456/1923|456/-1|152/-1||	LINF_160020900	synonymous_variant		hypothetical_protein_-_conserved
LinJ16	610617	T_C	LinJ16_610617_T_C	0	0	0	0.993902	0	C|missense_variant|MODERATE|EXON_LinJ16_608918_610840|LINF_160020900|transcript|LINF_160020900|pseudogene|1/1|n.224A>G|p.Asn75Ser|224/1923|224/-1|75/-1||	LINF_160020900	missense_variant	n.224A>G|p.Asn75Ser	hypothetical_protein_-_conserved
LinJ16	611428	A_G	LinJ16_611428_A_G	0	0	0	1	0	INTERGENIC		INTERGENIC
LinJ16	612765	T_C	LinJ16_612765_T_C	0	0	0	1	0	INTERGENIC		INTERGENIC
LinJ16	614971	C_T	LinJ16_614971_C_T	0	0	0	1	0	INTERGENIC		INTERGENIC
LinJ16	617048	G_C	LinJ16_617048_G_C	0	0	0	1	0	C|synonymous_variant|LOW|EXON_LinJ16_615902_617614|LINF_160021100|transcript|LINF_160021100|pseudogene|1/1|n.567C>G|p.Thr189Thr|567/1713|567/-1|189/-1||	LINF_160021100	synonymous_variant		hypothetical_protein_-_conserved
LinJ16	617135	C_A	LinJ16_617135_C_A	0	0	0	0.993333	0	A|synonymous_variant|LOW|EXON_LinJ16_615902_617614|LINF_160021100|transcript|LINF_160021100|pseudogene|1/1|n.480G>T|p.Leu160Leu|480/1713|480/-1|160/-1||	LINF_160021100	synonymous_variant		hypothetical_protein_-_conserved
LinJ16	618009	A_G	LinJ16_618009_A_G	0	0	0	1	0	INTERGENIC		INTERGENIC
LinJ16	618360	C_T	LinJ16_618360_C_T	0	0	0	1	0	INTERGENIC		INTERGENIC
LinJ16	618845	A_G	LinJ16_618845_A_G	0	0	0	1	0	INTERGENIC		INTERGENIC
LinJ16	621806	G_C	LinJ16_621806_G_C	0	0	0	1	0	C|missense_variant|MODERATE|EXON_LinJ16_620843_624295|LINF_160021300|transcript|LINF_160021300|pseudogene|1/1|n.2490C>G|p.Ile830Met|2490/3453|2490/-1|830/-1||	LINF_160021300	missense_variant	n.2490C>G|p.Ile830Met	hypothetical_protein_-_conserved
LinJ16	621913	T_C	LinJ16_621913_T_C	0	0	0	1	0	C|missense_variant|MODERATE|EXON_LinJ16_620843_624295|LINF_160021300|transcript|LINF_160021300|pseudogene|1/1|n.2383A>G|p.Ser795Gly|2383/3453|2383/-1|795/-1||	LINF_160021300	missense_variant	n.2383A>G|p.Ser795Gly	hypothetical_protein_-_conserved
LinJ16	622921	T_G	LinJ16_622921_T_G	0	0	0	1	0	G|missense_variant|MODERATE|EXON_LinJ16_620843_624295|LINF_160021300|transcript|LINF_160021300|pseudogene|1/1|n.1375A>C|p.Lys459Gln|1375/3453|1375/-1|459/-1||	LINF_160021300	missense_variant	n.1375A>C|p.Lys459Gln	hypothetical_protein_-_conserved
LinJ16	623230	C_T	LinJ16_623230_C_T	0	0	0	1	0	T|missense_variant|MODERATE|EXON_LinJ16_620843_624295|LINF_160021300|transcript|LINF_160021300|pseudogene|1/1|n.1066G>A|p.Val356Met|1066/3453|1066/-1|356/-1||	LINF_160021300	missense_variant	n.1066G>A|p.Val356Met	hypothetical_protein_-_conserved
LinJ16	624769	T_C	LinJ16_624769_T_C	0	0	0	1	0	INTERGENIC		INTERGENIC
LinJ16	624794	A_C	LinJ16_624794_A_C	0	0	0	0.992537	0	INTERGENIC		INTERGENIC
LinJ16	625072	C_T	LinJ16_625072_C_T	0	0	0	1	0	INTERGENIC		INTERGENIC
LinJ16	625082	T_C	LinJ16_625082_T_C	0	0	0	1	0	INTERGENIC		INTERGENIC
LinJ16	625220	T_A	LinJ16_625220_T_A	0	0	0	1	0	INTERGENIC		INTERGENIC
LinJ16	625448	T_C	LinJ16_625448_T_C	0	0	0	1	0	INTERGENIC		INTERGENIC
LinJ16	625675	A_G	LinJ16_625675_A_G	0	0	0	1	0	INTERGENIC		INTERGENIC
LinJ16	626489	A_G	LinJ16_626489_A_G	0	0	0	1	0	INTERGENIC		INTERGENIC
LinJ16	626775	C_T	LinJ16_626775_C_T	0	0	0	1	0	INTERGENIC		INTERGENIC
LinJ16	626854	A_G	LinJ16_626854_A_G	0	0	0	1	0	INTERGENIC		INTERGENIC
LinJ16	627299	A_G	LinJ16_627299_A_G	0	0	0	1	0	G|synonymous_variant|LOW|EXON_LinJ16_627144_628475|LINF_160021400|transcript|LINF_160021400|pseudogene|1/1|n.156A>G|p.Lys52Lys|156/1332|156/-1|52/-1||	LINF_160021400	synonymous_variant		endoplasmic_reticulum_oxidoreductin_-_putative
LinJ16	627425	A_G	LinJ16_627425_A_G	0	0	0	0.992537	0	G|synonymous_variant|LOW|EXON_LinJ16_627144_628475|LINF_160021400|transcript|LINF_160021400|pseudogene|1/1|n.282A>G|p.Lys94Lys|282/1332|282/-1|94/-1||	LINF_160021400	synonymous_variant		endoplasmic_reticulum_oxidoreductin_-_putative
LinJ16	628241	G_A	LinJ16_628241_G_A	0	0	0	1	0	A|synonymous_variant|LOW|EXON_LinJ16_627144_628475|LINF_160021400|transcript|LINF_160021400|pseudogene|1/1|n.1098G>A|p.Thr366Thr|1098/1332|1098/-1|366/-1||	LINF_160021400	synonymous_variant		endoplasmic_reticulum_oxidoreductin_-_putative
LinJ16	628521	C_A	LinJ16_628521_C_A	0	0	0	1	0	INTERGENIC		INTERGENIC
LinJ16	629350	G_A	LinJ16_629350_G_A	0	0	0	1	0	A|synonymous_variant|LOW|EXON_LinJ16_629054_633076|LINF_160021500|transcript|LINF_160021500|pseudogene|1/1|n.297G>A|p.Arg99Arg|297/4023|297/-1|99/-1||	LINF_160021500	synonymous_variant		DNA_polymerase_I_alpha_catalytic_subunit_-_putative
LinJ16	629627	G_A	LinJ16_629627_G_A	0	0	0	1	0	A|missense_variant|MODERATE|EXON_LinJ16_629054_633076|LINF_160021500|transcript|LINF_160021500|pseudogene|1/1|n.574G>A|p.Ala192Thr|574/4023|574/-1|192/-1||	LINF_160021500	missense_variant	n.574G>A|p.Ala192Thr	DNA_polymerase_I_alpha_catalytic_subunit_-_putative
LinJ16	629880	C_A	LinJ16_629880_C_A	0	0	0	1	0	A|missense_variant|MODERATE|EXON_LinJ16_629054_633076|LINF_160021500|transcript|LINF_160021500|pseudogene|1/1|n.827C>A|p.Thr276Asn|827/4023|827/-1|276/-1||	LINF_160021500	missense_variant	n.827C>A|p.Thr276Asn	DNA_polymerase_I_alpha_catalytic_subunit_-_putative
LinJ16	630292	C_G	LinJ16_630292_C_G	0	0	0	1	0	G|missense_variant|MODERATE|EXON_LinJ16_629054_633076|LINF_160021500|transcript|LINF_160021500|pseudogene|1/1|n.1239C>G|p.Asp413Glu|1239/4023|1239/-1|413/-1||	LINF_160021500	missense_variant	n.1239C>G|p.Asp413Glu	DNA_polymerase_I_alpha_catalytic_subunit_-_putative
LinJ16	634129	A_G	LinJ16_634129_A_G	0	0	0	1	0	INTERGENIC		INTERGENIC
LinJ16	637684	G_C	LinJ16_637684_G_C	0	0	0	1	0	C|missense_variant|MODERATE|EXON_LinJ16_634838_638533|LINF_160021600|transcript|LINF_160021600|pseudogene|1/1|n.2847G>C|p.Glu949Asp|2847/3696|2847/-1|949/-1||	LINF_160021600	missense_variant	n.2847G>C|p.Glu949Asp	WD_domain_-_G-beta_repeat_-_putative
LinJ16	637851	G_A	LinJ16_637851_G_A	0	0	0	1	0	A|missense_variant|MODERATE|EXON_LinJ16_634838_638533|LINF_160021600|transcript|LINF_160021600|pseudogene|1/1|n.3014G>A|p.Ser1005Asn|3014/3696|3014/-1|1005/-1||	LINF_160021600	missense_variant	n.3014G>A|p.Ser1005Asn	WD_domain_-_G-beta_repeat_-_putative
LinJ16	640480	A_C	LinJ16_640480_A_C	0	0	0	1	0	C|synonymous_variant|LOW|EXON_LinJ16_639869_641947|LINF_160021700|transcript|LINF_160021700|pseudogene|1/1|n.612A>C|p.Val204Val|612/2079|612/-1|204/-1||	LINF_160021700	synonymous_variant		hypothetical_protein_-_conserved
LinJ16	641167	A_G	LinJ16_641167_A_G	0	0	0	1	0	G|synonymous_variant|LOW|EXON_LinJ16_639869_641947|LINF_160021700|transcript|LINF_160021700|pseudogene|1/1|n.1299A>G|p.Gly433Gly|1299/2079|1299/-1|433/-1||	LINF_160021700	synonymous_variant		hypothetical_protein_-_conserved
LinJ16	642054	G_A	LinJ16_642054_G_A	0	0	0	1	0	INTERGENIC		INTERGENIC
LinJ16	642273	C_G	LinJ16_642273_C_G	0	0	0	1	0	INTERGENIC		INTERGENIC
LinJ16	645884	C_T	LinJ16_645884_C_T	0	0	0	0.993007	0	T|missense_variant|MODERATE|EXON_LinJ16_645142_648390|LINF_160021900|transcript|LINF_160021900|pseudogene|1/1|n.743C>T|p.Pro248Leu|743/3249|743/-1|248/-1||	LINF_160021900	missense_variant	n.743C>T|p.Pro248Leu	kinesin_-_putative
LinJ16	648145	C_G	LinJ16_648145_C_G	0	0	0	1	0	G|missense_variant|MODERATE|EXON_LinJ16_645142_648390|LINF_160021900|transcript|LINF_160021900|pseudogene|1/1|n.3004C>G|p.Arg1002Gly|3004/3249|3004/-1|1002/-1||	LINF_160021900	missense_variant	n.3004C>G|p.Arg1002Gly	kinesin_-_putative
LinJ16	649440	G_T	LinJ16_649440_G_T	0	0	0	1	0	INTERGENIC		INTERGENIC
LinJ16	652839	C_T	LinJ16_652839_C_T	0	0	0	1	0	T|synonymous_variant|LOW|EXON_LinJ16_652243_654150|LINF_160022100|transcript|LINF_160022100|pseudogene|1/1|n.597C>T|p.Ala199Ala|597/1908|597/-1|199/-1||	LINF_160022100	synonymous_variant		eukaryotic_translation_initiation_factor_4_gamma_-_putative
LinJ16	653082	T_C	LinJ16_653082_T_C	0	0	0	0.993865	0	C|synonymous_variant|LOW|EXON_LinJ16_652243_654150|LINF_160022100|transcript|LINF_160022100|pseudogene|1/1|n.840T>C|p.Asp280Asp|840/1908|840/-1|280/-1||	LINF_160022100	synonymous_variant		eukaryotic_translation_initiation_factor_4_gamma_-_putative
LinJ16	654175	A_G	LinJ16_654175_A_G	0	0	0	1	0	INTERGENIC		INTERGENIC
LinJ16	657201	A_G	LinJ16_657201_A_G	0	0	0	1	0	INTERGENIC		INTERGENIC
LinJ16	657477	A_G	LinJ16_657477_A_G	0	0	0	1	0	INTERGENIC		INTERGENIC
LinJ16	658007	A_G	LinJ16_658007_A_G	0	0	0	1	0	INTERGENIC		INTERGENIC
LinJ16	659420	C_T	LinJ16_659420_C_T	0	0	0	1	0	T|missense_variant|MODERATE|EXON_LinJ16_658466_659821|LINF_160022300|transcript|LINF_160022300|pseudogene|1/1|n.955C>T|p.His319Tyr|955/1356|955/-1|319/-1||	LINF_160022300	missense_variant	n.955C>T|p.His319Tyr	WD_domain_-_G-beta_repeat_-_putative
LinJ16	660796	T_C	LinJ16_660796_T_C	0	0	0	1	0	INTERGENIC		INTERGENIC
LinJ16	660811	A_C	LinJ16_660811_A_C	0	0	0	1	0	INTERGENIC		INTERGENIC
LinJ16	660825	T_C	LinJ16_660825_T_C	0	0	0	1	0	INTERGENIC		INTERGENIC
LinJ16	661323	C_G	LinJ16_661323_C_G	0	0	0	1	0	INTERGENIC		INTERGENIC
LinJ16	662156	C_A	LinJ16_662156_C_A	0	0	0	1	0	INTERGENIC		INTERGENIC
LinJ16	663241	C_G	LinJ16_663241_C_G	0	0	0	1	0	G|synonymous_variant|LOW|EXON_LinJ16_663092_668005|LINF_160022500|transcript|LINF_160022500|pseudogene|1/1|n.150C>G|p.Pro50Pro|150/4914|150/-1|50/-1||	LINF_160022500	synonymous_variant		hypothetical_protein_-_conserved
LinJ16	664070	G_C	LinJ16_664070_G_C	0	0	0	0.993333	0	C|missense_variant|MODERATE|EXON_LinJ16_663092_668005|LINF_160022500|transcript|LINF_160022500|pseudogene|1/1|n.979G>C|p.Glu327Gln|979/4914|979/-1|327/-1||	LINF_160022500	missense_variant	n.979G>C|p.Glu327Gln	hypothetical_protein_-_conserved
LinJ16	664096	G_A	LinJ16_664096_G_A	0	0	0	1	0	A|synonymous_variant|LOW|EXON_LinJ16_663092_668005|LINF_160022500|transcript|LINF_160022500|pseudogene|1/1|n.1005G>A|p.Pro335Pro|1005/4914|1005/-1|335/-1||	LINF_160022500	synonymous_variant		hypothetical_protein_-_conserved
LinJ16	668009	C_T	LinJ16_668009_C_T	0	0	0	1	0	INTERGENIC		INTERGENIC
LinJ16	668025	A_C	LinJ16_668025_A_C	0	0	0	1	0	INTERGENIC		INTERGENIC
LinJ16	670892	C_T	LinJ16_670892_C_T	0	0	0	1	0	T|synonymous_variant|LOW|EXON_LinJ16_670233_672305|LINF_160022600|transcript|LINF_160022600|pseudogene|1/1|n.660C>T|p.Val220Val|660/2073|660/-1|220/-1||	LINF_160022600	synonymous_variant		Clustered_mitochondria /Translation_initiation_factor_eIF3_subunit_135_-_putative
LinJ16	671742	C_T	LinJ16_671742_C_T	0	0	0	1	0	T|missense_variant|MODERATE|EXON_LinJ16_670233_672305|LINF_160022600|transcript|LINF_160022600|pseudogene|1/1|n.1510C>T|p.Arg504Trp|1510/2073|1510/-1|504/-1||	LINF_160022600	missense_variant	n.1510C>T|p.Arg504Trp	Clustered_mitochondria /Translation_initiation_factor_eIF3_subunit_135_-_putative
LinJ16	672980	T_A	LinJ16_672980_T_A	0	0	0	1	0	INTERGENIC		INTERGENIC
LinJ16	673939	A_G	LinJ16_673939_A_G	0	0	0	0.992647	0	INTERGENIC		INTERGENIC
LinJ16	674149	A_G	LinJ16_674149_A_G	0	0	0	1	0	INTERGENIC		INTERGENIC
LinJ16	674230	C_G	LinJ16_674230_C_G	0	0	0	0.994505	0	INTERGENIC		INTERGENIC
LinJ16	674316	C_T	LinJ16_674316_C_T	0	0	0	1	0	INTERGENIC		INTERGENIC
LinJ16	676478	T_C	LinJ16_676478_T_C	0	0	0	0.993243	0	C|synonymous_variant|LOW|EXON_LinJ16_675141_684365|LINF_160022700|transcript|LINF_160022700|pseudogene|1/1|n.1338T>C|p.Cys446Cys|1338/9225|1338/-1|446/-1||	LINF_160022700	synonymous_variant		Flagellar_Member_3
LinJ16	677711	T_A	LinJ16_677711_T_A	0	0	0	1	0	A|synonymous_variant|LOW|EXON_LinJ16_675141_684365|LINF_160022700|transcript|LINF_160022700|pseudogene|1/1|n.2571T>A|p.Val857Val|2571/9225|2571/-1|857/-1||	LINF_160022700	synonymous_variant		Flagellar_Member_3
LinJ16	679628	G_A	LinJ16_679628_G_A	0	0	0	0.992754	0	A|synonymous_variant|LOW|EXON_LinJ16_675141_684365|LINF_160022700|transcript|LINF_160022700|pseudogene|1/1|n.4488G>A|p.Lys1496Lys|4488/9225|4488/-1|1496/-1||	LINF_160022700	synonymous_variant		Flagellar_Member_3
LinJ16	679973	T_C	LinJ16_679973_T_C	0	0	0	1	0	C|synonymous_variant|LOW|EXON_LinJ16_675141_684365|LINF_160022700|transcript|LINF_160022700|pseudogene|1/1|n.4833T>C|p.Arg1611Arg|4833/9225|4833/-1|1611/-1||	LINF_160022700	synonymous_variant		Flagellar_Member_3
LinJ16	680045	G_A	LinJ16_680045_G_A	0	0	0	1	0	A|synonymous_variant|LOW|EXON_LinJ16_675141_684365|LINF_160022700|transcript|LINF_160022700|pseudogene|1/1|n.4905G>A|p.Pro1635Pro|4905/9225|4905/-1|1635/-1||	LINF_160022700	synonymous_variant		Flagellar_Member_3
LinJ16	680099	T_C	LinJ16_680099_T_C	0	0	0	1	0	C|synonymous_variant|LOW|EXON_LinJ16_675141_684365|LINF_160022700|transcript|LINF_160022700|pseudogene|1/1|n.4959T>C|p.Leu1653Leu|4959/9225|4959/-1|1653/-1||	LINF_160022700	synonymous_variant		Flagellar_Member_3
LinJ16	680597	A_G	LinJ16_680597_A_G	0	0	0	1	0	G|synonymous_variant|LOW|EXON_LinJ16_675141_684365|LINF_160022700|transcript|LINF_160022700|pseudogene|1/1|n.5457A>G|p.Glu1819Glu|5457/9225|5457/-1|1819/-1||	LINF_160022700	synonymous_variant		Flagellar_Member_3
LinJ16	682676	T_C	LinJ16_682676_T_C	0	0	0	1	0	C|synonymous_variant|LOW|EXON_LinJ16_675141_684365|LINF_160022700|transcript|LINF_160022700|pseudogene|1/1|n.7536T>C|p.Leu2512Leu|7536/9225|7536/-1|2512/-1||	LINF_160022700	synonymous_variant		Flagellar_Member_3
LinJ16	682719	A_G	LinJ16_682719_A_G	0	0	0	1	0	G|missense_variant|MODERATE|EXON_LinJ16_675141_684365|LINF_160022700|transcript|LINF_160022700|pseudogene|1/1|n.7579A>G|p.Met2527Val|7579/9225|7579/-1|2527/-1||	LINF_160022700	missense_variant	n.7579A>G|p.Met2527Val	Flagellar_Member_3
LinJ16	682734	C_A	LinJ16_682734_C_A	0	0	0	1	0	A|missense_variant|MODERATE|EXON_LinJ16_675141_684365|LINF_160022700|transcript|LINF_160022700|pseudogene|1/1|n.7594C>A|p.Arg2532Ser|7594/9225|7594/-1|2532/-1||	LINF_160022700	missense_variant	n.7594C>A|p.Arg2532Ser	Flagellar_Member_3
LinJ16	682879	T_C	LinJ16_682879_T_C	0	0	0	1	0	C|missense_variant|MODERATE|EXON_LinJ16_675141_684365|LINF_160022700|transcript|LINF_160022700|pseudogene|1/1|n.7739T>C|p.Leu2580Ser|7739/9225|7739/-1|2580/-1||	LINF_160022700	missense_variant	n.7739T>C|p.Leu2580Ser	Flagellar_Member_3
LinJ16	682959	G_C	LinJ16_682959_G_C	0	0	0	1	0	C|missense_variant|MODERATE|EXON_LinJ16_675141_684365|LINF_160022700|transcript|LINF_160022700|pseudogene|1/1|n.7819G>C|p.Glu2607Gln|7819/9225|7819/-1|2607/-1||	LINF_160022700	missense_variant	n.7819G>C|p.Glu2607Gln	Flagellar_Member_3
LinJ16	683288	C_A	LinJ16_683288_C_A	0	0	0	1	0	A|synonymous_variant|LOW|EXON_LinJ16_675141_684365|LINF_160022700|transcript|LINF_160022700|pseudogene|1/1|n.8148C>A|p.Ser2716Ser|8148/9225|8148/-1|2716/-1||	LINF_160022700	synonymous_variant		Flagellar_Member_3
LinJ16	686888	T_C	LinJ16_686888_T_C	0	0	0	1	0	INTERGENIC		INTERGENIC
LinJ17	1038	T_A	LinJ17_1038_T_A	0	0	0	1	0	INTERGENIC		INTERGENIC
LinJ17	1054	A_T	LinJ17_1054_A_T	0	0	0	1	0	INTERGENIC		INTERGENIC
LinJ17	1179	G_A	LinJ17_1179_G_A	0	0	0	1	0	INTERGENIC		INTERGENIC
LinJ17	1198	C_A	LinJ17_1198_C_A	0	0	0	1	0	INTERGENIC		INTERGENIC
LinJ17	1321	C_T	LinJ17_1321_C_T	0	0	0	1	0	INTERGENIC		INTERGENIC
LinJ17	1353	C_T	LinJ17_1353_C_T	0	0	0	1	0	INTERGENIC		INTERGENIC
LinJ17	1447	G_T	LinJ17_1447_G_T	0	0	0	1	0	INTERGENIC		INTERGENIC
LinJ17	1625	C_A	LinJ17_1625_C_A	0	0	0	1	0	INTERGENIC		INTERGENIC
LinJ17	1670	C_G	LinJ17_1670_C_G	0	0	0	1	0	INTERGENIC		INTERGENIC
LinJ17	1850	T_C	LinJ17_1850_T_C	0	0	0	1	0	INTERGENIC		INTERGENIC
LinJ17	1917	T_G	LinJ17_1917_T_G	0	0	0	1	0	INTERGENIC		INTERGENIC
LinJ17	2231	A_C	LinJ17_2231_A_C	0	0	0	1	0	INTERGENIC		INTERGENIC
LinJ17	2292	C_A	LinJ17_2292_C_A	0	0	0	1	0	INTERGENIC		INTERGENIC
LinJ17	2349	T_C	LinJ17_2349_T_C	0	0	0	1	0	INTERGENIC		INTERGENIC
LinJ17	2411	A_G	LinJ17_2411_A_G	0	0	0	1	0	INTERGENIC		INTERGENIC
LinJ17	2588	C_G	LinJ17_2588_C_G	0	0	0	1	0	INTERGENIC		INTERGENIC
LinJ17	2880	C_A	LinJ17_2880_C_A	0	0	0	1	0	INTERGENIC		INTERGENIC
LinJ17	2912	G_C	LinJ17_2912_G_C	0	0	0	1	0	INTERGENIC		INTERGENIC
LinJ17	3019	A_G	LinJ17_3019_A_G	0	0	0	1	0	INTERGENIC		INTERGENIC
LinJ17	3029	G_A	LinJ17_3029_G_A	0	0	0	1	0	INTERGENIC		INTERGENIC
LinJ17	3154	T_C	LinJ17_3154_T_C	0	0	0	1	0	INTERGENIC		INTERGENIC
LinJ17	3230	C_T	LinJ17_3230_C_T	0	0	0	1	0	INTERGENIC		INTERGENIC
LinJ17	3357	A_G	LinJ17_3357_A_G	0	0	0	1	0	INTERGENIC		INTERGENIC
LinJ17	3382	C_A	LinJ17_3382_C_A	0	0	0	1	0	INTERGENIC		INTERGENIC
LinJ17	3702	T_C	LinJ17_3702_T_C	0	0	0	1	0	INTERGENIC		INTERGENIC
LinJ17	3791	C_T	LinJ17_3791_C_T	0	0	0	1	0	INTERGENIC		INTERGENIC
LinJ17	4693	A_G	LinJ17_4693_A_G	0	0	0	1	0	G|synonymous_variant|LOW|EXON_LinJ17_3889_6213|LINF_170005000|transcript|LINF_170005000|pseudogene|1/1|n.1521T>C|p.Val507Val|1521/2325|1521/-1|507/-1||	LINF_170005000	synonymous_variant		hypothetical_protein_-_conserved
LinJ17	4831	T_C	LinJ17_4831_T_C	0	0	0	1	0	C|synonymous_variant|LOW|EXON_LinJ17_3889_6213|LINF_170005000|transcript|LINF_170005000|pseudogene|1/1|n.1383A>G|p.Ala461Ala|1383/2325|1383/-1|461/-1||	LINF_170005000	synonymous_variant		hypothetical_protein_-_conserved
LinJ17	4993	T_C	LinJ17_4993_T_C	0	0	0	1	0	C|synonymous_variant|LOW|EXON_LinJ17_3889_6213|LINF_170005000|transcript|LINF_170005000|pseudogene|1/1|n.1221A>G|p.Leu407Leu|1221/2325|1221/-1|407/-1||	LINF_170005000	synonymous_variant		hypothetical_protein_-_conserved
LinJ17	5508	C_T	LinJ17_5508_C_T	0	0	0	1	0	T|missense_variant|MODERATE|EXON_LinJ17_3889_6213|LINF_170005000|transcript|LINF_170005000|pseudogene|1/1|n.706G>A|p.Ala236Thr|706/2325|706/-1|236/-1||	LINF_170005000	missense_variant	n.706G>A|p.Ala236Thr	hypothetical_protein_-_conserved
LinJ17	6184	A_G	LinJ17_6184_A_G	0	0	0	1	0	G|synonymous_variant|LOW|EXON_LinJ17_3889_6213|LINF_170005000|transcript|LINF_170005000|pseudogene|1/1|n.30T>C|p.Arg10Arg|30/2325|30/-1|10/-1||	LINF_170005000	synonymous_variant		hypothetical_protein_-_conserved
LinJ17	6205	A_G	LinJ17_6205_A_G	0	0	0	1	0	G|synonymous_variant|LOW|EXON_LinJ17_3889_6213|LINF_170005000|transcript|LINF_170005000|pseudogene|1/1|n.9T>C|p.Arg3Arg|9/2325|9/-1|3/-1||	LINF_170005000	synonymous_variant		hypothetical_protein_-_conserved
LinJ17	6375	G_A	LinJ17_6375_G_A	0	0	0	1	0	INTERGENIC		INTERGENIC
LinJ17	6520	T_C	LinJ17_6520_T_C	0	0	0	1	0	INTERGENIC		INTERGENIC
LinJ17	6641	G_A	LinJ17_6641_G_A	0	0	0	1	0	INTERGENIC		INTERGENIC
LinJ17	6838	C_T	LinJ17_6838_C_T	0	0	0	1	0	INTERGENIC		INTERGENIC
LinJ17	6907	A_C	LinJ17_6907_A_C	0	0	0	1	0	INTERGENIC		INTERGENIC
LinJ17	7005	A_G	LinJ17_7005_A_G	0	0	0	1	0	INTERGENIC		INTERGENIC
LinJ17	7113	T_G	LinJ17_7113_T_G	0	0	0	1	0	INTERGENIC		INTERGENIC
LinJ17	7220	G_A	LinJ17_7220_G_A	0	0	0	1	0	INTERGENIC		INTERGENIC
LinJ17	7591	G_C	LinJ17_7591_G_C	0	0	0	1	0	C|synonymous_variant|LOW|EXON_LinJ17_7282_7776|LINF_170005100|transcript|LINF_170005100|pseudogene|1/1|n.186C>G|p.Ser62Ser|186/495|186/-1|62/-1||	LINF_170005100	synonymous_variant		Tbg972.7.7080
LinJ17	7762	A_G	LinJ17_7762_A_G	0	0	0	1	0	G|synonymous_variant|LOW|EXON_LinJ17_7282_7776|LINF_170005100|transcript|LINF_170005100|pseudogene|1/1|n.15T>C|p.Ser5Ser|15/495|15/-1|5/-1||	LINF_170005100	synonymous_variant		Tbg972.7.7080
LinJ17	7806	A_G	LinJ17_7806_A_G	0	0	0	1	0	INTERGENIC		INTERGENIC
LinJ17	7909	T_G	LinJ17_7909_T_G	0	0	0	0.991803	0	INTERGENIC		INTERGENIC
LinJ17	8204	G_A	LinJ17_8204_G_A	0	0	0	1	0	INTERGENIC		INTERGENIC
LinJ17	8216	C_A	LinJ17_8216_C_A	0	0	0	1	0	INTERGENIC		INTERGENIC
LinJ17	8254	C_T	LinJ17_8254_C_T	0	0	0	1	0	INTERGENIC		INTERGENIC
LinJ17	8531	G_T	LinJ17_8531_G_T	0	0	0	1	0	T|missense_variant|MODERATE|EXON_LinJ17_8493_9158|LINF_170005200|transcript|LINF_170005200|pseudogene|1/1|n.628C>A|p.Arg210Ser|628/666|628/-1|210/-1||	LINF_170005200	missense_variant	n.628C>A|p.Arg210Ser	Protein_of_uncharacterised_function_(DUF3522)_-_p utative
LinJ17	8688	G_A	LinJ17_8688_G_A	0	0	0	1	0	A|synonymous_variant|LOW|EXON_LinJ17_8493_9158|LINF_170005200|transcript|LINF_170005200|pseudogene|1/1|n.471C>T|p.Phe157Phe|471/666|471/-1|157/-1||	LINF_170005200	synonymous_variant		Protein_of_uncharacterised_function_(DUF3522)_-_p utative
LinJ17	8834	C_T	LinJ17_8834_C_T	0	0	0	1	0	T|missense_variant|MODERATE|EXON_LinJ17_8493_9158|LINF_170005200|transcript|LINF_170005200|pseudogene|1/1|n.325G>A|p.Val109Met|325/666|325/-1|109/-1||	LINF_170005200	missense_variant	n.325G>A|p.Val109Met	Protein_of_uncharacterised_function_(DUF3522)_-_p utative
LinJ17	9023	C_T	LinJ17_9023_C_T	0	0	0	1	0	T|missense_variant|MODERATE|EXON_LinJ17_8493_9158|LINF_170005200|transcript|LINF_170005200|pseudogene|1/1|n.136G>A|p.Ala46Thr|136/666|136/-1|46/-1||	LINF_170005200	missense_variant	n.136G>A|p.Ala46Thr	Protein_of_uncharacterised_function_(DUF3522)_-_p utative
LinJ17	9735	C_A	LinJ17_9735_C_A	0	0	0	1	0	INTERGENIC		INTERGENIC
LinJ17	9794	G_T	LinJ17_9794_G_T	0	0	0	1	0	INTERGENIC		INTERGENIC
LinJ17	9873	A_C	LinJ17_9873_A_C	0	0	0	1	0	INTERGENIC		INTERGENIC
LinJ17	10317	G_A	LinJ17_10317_G_A	0	0	0	1	0	A|synonymous_variant|LOW|EXON_LinJ17_9918_10595|LINF_170005300|transcript|LINF_170005300|pseudogene|1/1|n.279C>T|p.Asn93Asn|279/678|279/-1|93/-1||	LINF_170005300	synonymous_variant		Protein_of_uncharacterised_function_(DUF3522)_-_p utative
LinJ17	10563	G_T	LinJ17_10563_G_T	0	0	0	1	0	T|synonymous_variant|LOW|EXON_LinJ17_9918_10595|LINF_170005300|transcript|LINF_170005300|pseudogene|1/1|n.33C>A|p.Ala11Ala|33/678|33/-1|11/-1||	LINF_170005300	synonymous_variant		Protein_of_uncharacterised_function_(DUF3522)_-_p utative
LinJ17	10723	C_A	LinJ17_10723_C_A	0	0	0	1	0	INTERGENIC		INTERGENIC
LinJ17	10996	G_T	LinJ17_10996_G_T	0	0	0	1	0	INTERGENIC		INTERGENIC
LinJ17	11095	G_A	LinJ17_11095_G_A	0	0	0	1	0	INTERGENIC		INTERGENIC
LinJ17	11210	A_T	LinJ17_11210_A_T	0	0	0	0.990291	0	INTERGENIC		INTERGENIC
LinJ17	11325	T_C	LinJ17_11325_T_C	0	0	0	0	0.527778	INTERGENIC		INTERGENIC
LinJ17	11352	G_A	LinJ17_11352_G_A	0	0	0	1	0	INTERGENIC		INTERGENIC
LinJ17	11386	A_C	LinJ17_11386_A_C	0	0	0.446154	0	0	INTERGENIC		INTERGENIC
LinJ17	11520	A_G	LinJ17_11520_A_G	0	0	0	1	0	INTERGENIC		INTERGENIC
LinJ17	11718	T_G	LinJ17_11718_T_G	0	0	0	1	0	INTERGENIC		INTERGENIC
LinJ17	13536	C_A	LinJ17_13536_C_A	0	0	0	1	0	INTERGENIC		INTERGENIC
LinJ17	13599	A_G	LinJ17_13599_A_G	0	0	0	1	0	INTERGENIC		INTERGENIC
LinJ17	13920	T_C	LinJ17_13920_T_C	0	0	0	1	0	C|synonymous_variant|LOW|EXON_LinJ17_13746_14534|LINF_170005500|transcript|LINF_170005500|pseudogene|1/1|n.615A>G|p.Pro205Pro|615/789|615/-1|205/-1||	LINF_170005500	synonymous_variant		DnaJ_domain_containing_protein_-_putative
LinJ17	14765	G_A	LinJ17_14765_G_A	0	0	0	1	0	INTERGENIC		INTERGENIC
LinJ17	14811	A_G	LinJ17_14811_A_G	0	0	0	1	0	INTERGENIC		INTERGENIC
LinJ17	15081	A_G	LinJ17_15081_A_G	0	0	0	1	0	INTERGENIC		INTERGENIC
LinJ17	15642	G_A	LinJ17_15642_G_A	0	0	0	1	0	A|synonymous_variant|LOW|EXON_LinJ17_15312_16025|LINF_170005600|transcript|LINF_170005600|pseudogene|1/1|n.384C>T|p.His128His|384/714|384/-1|128/-1||	LINF_170005600	synonymous_variant		hypothetical_protein_-_conserved
LinJ17	17515	G_A	LinJ17_17515_G_A	0	0	0	1	0	INTERGENIC		INTERGENIC
LinJ17	18120	C_T	LinJ17_18120_C_T	0	0	0	1	0	T|synonymous_variant|LOW|EXON_LinJ17_17589_19250|LINF_170005700|transcript|LINF_170005700|pseudogene|1/1|n.1131G>A|p.Ala377Ala|1131/1662|1131/-1|377/-1||	LINF_170005700	synonymous_variant		mitogen-activated_protein_kinase_kinase_3_-_putative
LinJ17	19737	A_C	LinJ17_19737_A_C	0	0	0	1	0	INTERGENIC		INTERGENIC
LinJ17	20033	T_C	LinJ17_20033_T_C	0	0	0	1	0	INTERGENIC		INTERGENIC
LinJ17	20169	C_T	LinJ17_20169_C_T	0	0	0	1	0	INTERGENIC		INTERGENIC
LinJ17	20360	G_A	LinJ17_20360_G_A	0	0	0	1	0	A|synonymous_variant|LOW|EXON_LinJ17_20354_20917|LINF_170005800|transcript|LINF_170005800|pseudogene|1/1|n.558C>T|p.Gly186Gly|558/564|558/-1|186/-1||	LINF_170005800	synonymous_variant		ADP-ribosylation_factor-like_protein_1
LinJ17	21032	A_G	LinJ17_21032_A_G	0	0	0	1	0	INTERGENIC		INTERGENIC
LinJ17	21499	G_T	LinJ17_21499_G_T	0	0	0	1	0	INTERGENIC		INTERGENIC
LinJ17	21657	C_T	LinJ17_21657_C_T	0	0	0	1	0	INTERGENIC		INTERGENIC
LinJ17	21867	C_A	LinJ17_21867_C_A	0	0	0	1	0	INTERGENIC		INTERGENIC
LinJ17	21974	C_G	LinJ17_21974_C_G	0	0	0	1	0	INTERGENIC		INTERGENIC
LinJ17	22151	G_A	LinJ17_22151_G_A	0	0	0	1	0	INTERGENIC		INTERGENIC
LinJ17	22190	G_C	LinJ17_22190_G_C	0	0	0	1	0	INTERGENIC		INTERGENIC
LinJ17	22200	C_T	LinJ17_22200_C_T	0	0	0	1	0	INTERGENIC		INTERGENIC
LinJ17	22614	A_G	LinJ17_22614_A_G	0	0	0	1	0	INTERGENIC		INTERGENIC
LinJ17	22628	G_T	LinJ17_22628_G_T	0	0	0	1	0	INTERGENIC		INTERGENIC
LinJ17	53078	C_G	LinJ17_53078_C_G	0	0	0	1	0	INTERGENIC		INTERGENIC
LinJ17	53164	A_T	LinJ17_53164_A_T	0	0	0	1	0	INTERGENIC		INTERGENIC
LinJ17	53583	C_G	LinJ17_53583_C_G	0	0	0	1	0	INTERGENIC		INTERGENIC
LinJ17	54017	A_G	LinJ17_54017_A_G	0	0	0	1	0	INTERGENIC		INTERGENIC
LinJ17	54856	A_G	LinJ17_54856_A_G	0	0	0	1	0	INTERGENIC		INTERGENIC
LinJ17	55214	C_T	LinJ17_55214_C_T	0	0	0	1	0	INTERGENIC		INTERGENIC
LinJ17	55228	C_T	LinJ17_55228_C_T	0	0	0	1	0	INTERGENIC		INTERGENIC
LinJ17	56207	A_G	LinJ17_56207_A_G	0	0	0	1	0	INTERGENIC		INTERGENIC
LinJ17	56489	T_C	LinJ17_56489_T_C	0	0	0	1	0	INTERGENIC		INTERGENIC
LinJ17	56621	G_A	LinJ17_56621_G_A	0	0	0	1	0	INTERGENIC		INTERGENIC
LinJ17	56643	T_C	LinJ17_56643_T_C	0	0	0	1	0	INTERGENIC		INTERGENIC
LinJ17	56820	A_G	LinJ17_56820_A_G	0	0	0	1	0	INTERGENIC		INTERGENIC
LinJ17	57019	G_A	LinJ17_57019_G_A	0	0	0	1	0	INTERGENIC		INTERGENIC
LinJ17	57187	A_G	LinJ17_57187_A_G	0	0	0	1	0	INTERGENIC		INTERGENIC
LinJ17	57231	A_G	LinJ17_57231_A_G	0	0	0	1	0	INTERGENIC		INTERGENIC
LinJ17	57275	T_C	LinJ17_57275_T_C	0	0	0	1	0	C|synonymous_variant|LOW|EXON_LinJ17_57242_61378|LINF_170007300|transcript|LINF_170007300|pseudogene|1/1|n.4104A>G|p.Arg1368Arg|4104/4137|4104/-1|1368/-1||	LINF_170007300	synonymous_variant		receptor-type_adenylate_cyclase_-_putative
LinJ17	57330	C_G	LinJ17_57330_C_G	0	0	0	1	0	G|missense_variant|MODERATE|EXON_LinJ17_57242_61378|LINF_170007300|transcript|LINF_170007300|pseudogene|1/1|n.4049G>C|p.Arg1350Thr|4049/4137|4049/-1|1350/-1||	LINF_170007300	missense_variant	n.4049G>C|p.Arg1350Thr	receptor-type_adenylate_cyclase_-_putative
LinJ17	57438	T_C	LinJ17_57438_T_C	0	0	0	1	0	C|missense_variant|MODERATE|EXON_LinJ17_57242_61378|LINF_170007300|transcript|LINF_170007300|pseudogene|1/1|n.3941A>G|p.His1314Arg|3941/4137|3941/-1|1314/-1||	LINF_170007300	missense_variant	n.3941A>G|p.His1314Arg	receptor-type_adenylate_cyclase_-_putative
LinJ17	57466	A_G	LinJ17_57466_A_G	0	0	0	1	0	G|missense_variant|MODERATE|EXON_LinJ17_57242_61378|LINF_170007300|transcript|LINF_170007300|pseudogene|1/1|n.3913T>C|p.Phe1305Leu|3913/4137|3913/-1|1305/-1||	LINF_170007300	missense_variant	n.3913T>C|p.Phe1305Leu	receptor-type_adenylate_cyclase_-_putative
LinJ17	57588	G_A	LinJ17_57588_G_A	0	0	0	1	0	A|missense_variant|MODERATE|EXON_LinJ17_57242_61378|LINF_170007300|transcript|LINF_170007300|pseudogene|1/1|n.3791C>T|p.Ala1264Val|3791/4137|3791/-1|1264/-1||	LINF_170007300	missense_variant	n.3791C>T|p.Ala1264Val	receptor-type_adenylate_cyclase_-_putative
LinJ17	57593	A_G	LinJ17_57593_A_G	0	0	0	1	0	G|synonymous_variant|LOW|EXON_LinJ17_57242_61378|LINF_170007300|transcript|LINF_170007300|pseudogene|1/1|n.3786T>C|p.Ser1262Ser|3786/4137|3786/-1|1262/-1||	LINF_170007300	synonymous_variant		receptor-type_adenylate_cyclase_-_putative
LinJ17	59327	G_A	LinJ17_59327_G_A	0	0	0	1	0	A|synonymous_variant|LOW|EXON_LinJ17_57242_61378|LINF_170007300|transcript|LINF_170007300|pseudogene|1/1|n.2052C>T|p.Ala684Ala|2052/4137|2052/-1|684/-1||	LINF_170007300	synonymous_variant		receptor-type_adenylate_cyclase_-_putative
LinJ17	59618	C_T	LinJ17_59618_C_T	0	0	0	1	0	T|synonymous_variant|LOW|EXON_LinJ17_57242_61378|LINF_170007300|transcript|LINF_170007300|pseudogene|1/1|n.1761G>A|p.Leu587Leu|1761/4137|1761/-1|587/-1||	LINF_170007300	synonymous_variant		receptor-type_adenylate_cyclase_-_putative
LinJ17	60259	G_A	LinJ17_60259_G_A	0	0	0	1	0	A|missense_variant|MODERATE|EXON_LinJ17_57242_61378|LINF_170007300|transcript|LINF_170007300|pseudogene|1/1|n.1120C>T|p.Pro374Ser|1120/4137|1120/-1|374/-1||	LINF_170007300	missense_variant	n.1120C>T|p.Pro374Ser	receptor-type_adenylate_cyclase_-_putative
LinJ17	60787	T_C	LinJ17_60787_T_C	1	0	0	0	1	C|missense_variant|MODERATE|EXON_LinJ17_57242_61378|LINF_170007300|transcript|LINF_170007300|pseudogene|1/1|n.592A>G|p.Arg198Gly|592/4137|592/-1|198/-1||	LINF_170007300	missense_variant	n.592A>G|p.Arg198Gly	receptor-type_adenylate_cyclase_-_putative
LinJ17	62883	C_T	LinJ17_62883_C_T	0	0	0	0.991667	0	INTERGENIC		INTERGENIC
LinJ17	64346	G_C	LinJ17_64346_G_C	0	0	0	1	0	INTERGENIC		INTERGENIC
LinJ17	64555	A_G	LinJ17_64555_A_G	0	0	0	1	0	INTERGENIC		INTERGENIC
LinJ17	64858	G_C	LinJ17_64858_G_C	0	0	0	1	0	INTERGENIC		INTERGENIC
LinJ17	64881	C_T	LinJ17_64881_C_T	0	0	0	1	0	INTERGENIC		INTERGENIC
LinJ17	66176	T_C	LinJ17_66176_T_C	0	0	0	0.37963	0	INTERGENIC		INTERGENIC
LinJ17	66357	T_C	LinJ17_66357_T_C	0	0	0	1	0	INTERGENIC		INTERGENIC
LinJ17	66766	G_T	LinJ17_66766_G_T	0	0	0.946667	0	0	INTERGENIC		INTERGENIC
LinJ17	66780	G_A	LinJ17_66780_G_A	0	0	0	1	0	INTERGENIC		INTERGENIC
LinJ17	66874	A_T	LinJ17_66874_A_T	0	0	0	1	0	INTERGENIC		INTERGENIC
LinJ17	68157	G_A	LinJ17_68157_G_A	0	0	0	0.985507	0	INTERGENIC		INTERGENIC
LinJ17	68309	G_C	LinJ17_68309_G_C	0	0	0	1	0	INTERGENIC		INTERGENIC
LinJ17	68424	C_A	LinJ17_68424_C_A	0	0	0	0.983871	0	INTERGENIC		INTERGENIC
LinJ17	68441	A_G	LinJ17_68441_A_G	0	0	0	1	0	INTERGENIC		INTERGENIC
LinJ17	68798	C_A	LinJ17_68798_C_A	0	0	0	1	0	INTERGENIC		INTERGENIC
LinJ17	68941	G_A	LinJ17_68941_G_A	0	0	0	1	0	INTERGENIC		INTERGENIC
LinJ17	68949	A_G	LinJ17_68949_A_G	0	0	0	1	0	INTERGENIC		INTERGENIC
LinJ17	71058	G_A	LinJ17_71058_G_A	0	0	0	0.989247	0	A|missense_variant|MODERATE|EXON_LinJ17_69617_73861|LINF_170007400|transcript|LINF_170007400|pseudogene|1/1|n.2804C>T|p.Thr935Met|2804/4245|2804/-1|935/-1||	LINF_170007400	missense_variant	n.2804C>T|p.Thr935Met	receptor-type_adenylate_cyclase_-_putative
LinJ17	71284	A_C	LinJ17_71284_A_C	0	0	0	1	0	C|missense_variant|MODERATE|EXON_LinJ17_69617_73861|LINF_170007400|transcript|LINF_170007400|pseudogene|1/1|n.2578T>G|p.Leu860Val|2578/4245|2578/-1|860/-1||	LINF_170007400	missense_variant	n.2578T>G|p.Leu860Val	receptor-type_adenylate_cyclase_-_putative
LinJ17	71696	G_A	LinJ17_71696_G_A	0	0	0	1	0	A|synonymous_variant|LOW|EXON_LinJ17_69617_73861|LINF_170007400|transcript|LINF_170007400|pseudogene|1/1|n.2166C>T|p.Phe722Phe|2166/4245|2166/-1|722/-1||	LINF_170007400	synonymous_variant		receptor-type_adenylate_cyclase_-_putative
LinJ17	71742	T_A	LinJ17_71742_T_A	0	0	0	1	0	A|missense_variant|MODERATE|EXON_LinJ17_69617_73861|LINF_170007400|transcript|LINF_170007400|pseudogene|1/1|n.2120A>T|p.Tyr707Phe|2120/4245|2120/-1|707/-1||	LINF_170007400	missense_variant	n.2120A>T|p.Tyr707Phe	receptor-type_adenylate_cyclase_-_putative
LinJ17	71955	A_G	LinJ17_71955_A_G	0	0	0	1	0	G|missense_variant|MODERATE|EXON_LinJ17_69617_73861|LINF_170007400|transcript|LINF_170007400|pseudogene|1/1|n.1907T>C|p.Val636Ala|1907/4245|1907/-1|636/-1||	LINF_170007400	missense_variant	n.1907T>C|p.Val636Ala	receptor-type_adenylate_cyclase_-_putative
LinJ17	72303	A_G	LinJ17_72303_A_G	0	0	0	1	0	G|missense_variant|MODERATE|EXON_LinJ17_69617_73861|LINF_170007400|transcript|LINF_170007400|pseudogene|1/1|n.1559T>C|p.Val520Ala|1559/4245|1559/-1|520/-1||	LINF_170007400	missense_variant	n.1559T>C|p.Val520Ala	receptor-type_adenylate_cyclase_-_putative
LinJ17	72377	T_G	LinJ17_72377_T_G	0	0	0	1	0	G|missense_variant|MODERATE|EXON_LinJ17_69617_73861|LINF_170007400|transcript|LINF_170007400|pseudogene|1/1|n.1485A>C|p.Lys495Asn|1485/4245|1485/-1|495/-1||	LINF_170007400	missense_variant	n.1485A>C|p.Lys495Asn	receptor-type_adenylate_cyclase_-_putative
LinJ17	72500	A_G	LinJ17_72500_A_G	0	0	0	1	0	G|synonymous_variant|LOW|EXON_LinJ17_69617_73861|LINF_170007400|transcript|LINF_170007400|pseudogene|1/1|n.1362T>C|p.Tyr454Tyr|1362/4245|1362/-1|454/-1||	LINF_170007400	synonymous_variant		receptor-type_adenylate_cyclase_-_putative
LinJ17	72559	G_A	LinJ17_72559_G_A	0	0	0	1	0	A|missense_variant|MODERATE|EXON_LinJ17_69617_73861|LINF_170007400|transcript|LINF_170007400|pseudogene|1/1|n.1303C>T|p.Pro435Ser|1303/4245|1303/-1|435/-1||	LINF_170007400	missense_variant	n.1303C>T|p.Pro435Ser	receptor-type_adenylate_cyclase_-_putative
LinJ17	73334	T_C	LinJ17_73334_T_C	0	0	0	1	0	C|missense_variant|MODERATE|EXON_LinJ17_69617_73861|LINF_170007400|transcript|LINF_170007400|pseudogene|1/1|n.528A>G|p.Ile176Met|528/4245|528/-1|176/-1||	LINF_170007400	missense_variant	n.528A>G|p.Ile176Met	receptor-type_adenylate_cyclase_-_putative
LinJ17	73406	A_C	LinJ17_73406_A_C	0	0	0	1	0	C|synonymous_variant|LOW|EXON_LinJ17_69617_73861|LINF_170007400|transcript|LINF_170007400|pseudogene|1/1|n.456T>G|p.Val152Val|456/4245|456/-1|152/-1||	LINF_170007400	synonymous_variant		receptor-type_adenylate_cyclase_-_putative
LinJ17	74043	G_C	LinJ17_74043_G_C	0	0	0	0.986301	0	INTERGENIC		INTERGENIC
LinJ17	74634	A_C	LinJ17_74634_A_C	0	0	0	0.988095	0	INTERGENIC		INTERGENIC
LinJ17	75946	G_A	LinJ17_75946_G_A	0	0	0	1	0	INTERGENIC		INTERGENIC
LinJ17	76094	A_G	LinJ17_76094_A_G	0	0	0	1	0	INTERGENIC		INTERGENIC
LinJ17	76717	G_A	LinJ17_76717_G_A	0	0	0	1	0	INTERGENIC		INTERGENIC
LinJ17	76751	A_C	LinJ17_76751_A_C	0	0	0	1	0	INTERGENIC		INTERGENIC
LinJ17	77328	A_T	LinJ17_77328_A_T	0	0	0	1	0	INTERGENIC		INTERGENIC
LinJ17	77686	C_A	LinJ17_77686_C_A	0	0	0	1	0	INTERGENIC		INTERGENIC
LinJ17	77744	A_C	LinJ17_77744_A_C	0	0	0	1	0	INTERGENIC		INTERGENIC
LinJ17	78573	T_C	LinJ17_78573_T_C	0	0	0	1	0	C|synonymous_variant|LOW|EXON_LinJ17_78303_82502|LINF_170007500|transcript|LINF_170007500|pseudogene|1/1|n.3930A>G|p.Ser1310Ser|3930/4200|3930/-1|1310/-1||	LINF_170007500	synonymous_variant		receptor-type_adenylate_cyclase_-_putative
LinJ17	100793	A_T	LinJ17_100793_A_T	0	0	0	1	0	INTERGENIC		INTERGENIC
LinJ17	100836	A_G	LinJ17_100836_A_G	0	0	0	1	0	INTERGENIC		INTERGENIC
LinJ17	102337	A_C	LinJ17_102337_A_C	0	0	0	1	0	INTERGENIC		INTERGENIC
LinJ17	102396	G_A	LinJ17_102396_G_A	0	0	0	1	0	A|synonymous_variant|LOW|EXON_LinJ17_102372_104375|LINF_170007900|transcript|LINF_170007900|pseudogene|1/1|n.1980C>T|p.Ile660Ile|1980/2004|1980/-1|660/-1||	LINF_170007900	synonymous_variant		hypothetical_protein_-_conserved
LinJ17	102701	G_T	LinJ17_102701_G_T	0	0	0	1	0	T|missense_variant|MODERATE|EXON_LinJ17_102372_104375|LINF_170007900|transcript|LINF_170007900|pseudogene|1/1|n.1675C>A|p.Leu559Ile|1675/2004|1675/-1|559/-1||	LINF_170007900	missense_variant	n.1675C>A|p.Leu559Ile	hypothetical_protein_-_conserved
LinJ17	102918	G_A	LinJ17_102918_G_A	0	0	0	1	0	A|synonymous_variant|LOW|EXON_LinJ17_102372_104375|LINF_170007900|transcript|LINF_170007900|pseudogene|1/1|n.1458C>T|p.Gly486Gly|1458/2004|1458/-1|486/-1||	LINF_170007900	synonymous_variant		hypothetical_protein_-_conserved
LinJ17	103248	T_C	LinJ17_103248_T_C	0	0	0	1	0	C|synonymous_variant|LOW|EXON_LinJ17_102372_104375|LINF_170007900|transcript|LINF_170007900|pseudogene|1/1|n.1128A>G|p.Ser376Ser|1128/2004|1128/-1|376/-1||	LINF_170007900	synonymous_variant		hypothetical_protein_-_conserved
LinJ17	103349	C_T	LinJ17_103349_C_T	0	0	0	1	0	T|missense_variant|MODERATE|EXON_LinJ17_102372_104375|LINF_170007900|transcript|LINF_170007900|pseudogene|1/1|n.1027G>A|p.Ala343Thr|1027/2004|1027/-1|343/-1||	LINF_170007900	missense_variant	n.1027G>A|p.Ala343Thr	hypothetical_protein_-_conserved
LinJ17	104619	G_A	LinJ17_104619_G_A	0	0	0.928571	0	0	INTERGENIC		INTERGENIC
LinJ17	105093	C_T	LinJ17_105093_C_T	0	0	0	0.989362	0	INTERGENIC		INTERGENIC
LinJ17	106430	A_G	LinJ17_106430_A_G	0	0	0	0.991379	0	G|synonymous_variant|LOW|EXON_LinJ17_105203_106783|LINF_170008000|transcript|LINF_170008000|pseudogene|1/1|n.354T>C|p.Thr118Thr|354/1581|354/-1|118/-1||	LINF_170008000	synonymous_variant		hypothetical_protein_-_conserved
LinJ17	106922	G_A	LinJ17_106922_G_A	0	0	0	1	0	INTERGENIC		INTERGENIC
LinJ17	107413	C_T	LinJ17_107413_C_T	0	0	0	1	0	INTERGENIC		INTERGENIC
LinJ17	108347	A_G	LinJ17_108347_A_G	0	0	0	1	0	INTERGENIC		INTERGENIC
LinJ17	108394	C_A	LinJ17_108394_C_A	0	0	0	1	0	INTERGENIC		INTERGENIC
LinJ17	108505	C_T	LinJ17_108505_C_T	0	0	0	0.99115	0	INTERGENIC		INTERGENIC
LinJ17	108534	A_C	LinJ17_108534_A_C	0	0	0	1	0	INTERGENIC		INTERGENIC
LinJ17	110560	T_G	LinJ17_110560_T_G	0	0	0	1	0	INTERGENIC		INTERGENIC
LinJ17	111371	A_T	LinJ17_111371_A_T	0	0	0	1	0	T|missense_variant|MODERATE|EXON_LinJ17_111268_113871|LINF_170008200|transcript|LINF_170008200|pseudogene|1/1|n.2501T>A|p.Leu834His|2501/2604|2501/-1|834/-1||	LINF_170008200	missense_variant	n.2501T>A|p.Leu834His	hypothetical_protein_-_conserved
LinJ17	114896	A_G	LinJ17_114896_A_G	0	0	0	1	0	INTERGENIC		INTERGENIC
LinJ17	115649	A_G	LinJ17_115649_A_G	0	0	0	1	0	G|missense_variant|MODERATE|EXON_LinJ17_115608_116879|LINF_170008300|transcript|LINF_170008300|pseudogene|1/1|n.1231T>C|p.Phe411Leu|1231/1272|1231/-1|411/-1||	LINF_170008300	missense_variant	n.1231T>C|p.Phe411Leu	peptidase_T_-_putative_-_metallo-peptidase_-_ClanMH_-_family_M20B
LinJ17	115887	T_C	LinJ17_115887_T_C	0	0	0	1	0	C|synonymous_variant|LOW|EXON_LinJ17_115608_116879|LINF_170008300|transcript|LINF_170008300|pseudogene|1/1|n.993A>G|p.Ala331Ala|993/1272|993/-1|331/-1||	LINF_170008300	synonymous_variant		peptidase_T_-_putative_-_metallo-peptidase_-_ClanMH_-_family_M20B
LinJ17	116625	G_A	LinJ17_116625_G_A	0	0	0	1	0	A|synonymous_variant|LOW|EXON_LinJ17_115608_116879|LINF_170008300|transcript|LINF_170008300|pseudogene|1/1|n.255C>T|p.His85His|255/1272|255/-1|85/-1||	LINF_170008300	synonymous_variant		peptidase_T_-_putative_-_metallo-peptidase_-_ClanMH_-_family_M20B
LinJ17	116948	G_A	LinJ17_116948_G_A	0	0	0	1	0	INTERGENIC		INTERGENIC
LinJ17	117462	G_A	LinJ17_117462_G_A	0	0	0	1	0	INTERGENIC		INTERGENIC
LinJ17	117772	A_G	LinJ17_117772_A_G	0	0	0	1	0	INTERGENIC		INTERGENIC
LinJ17	117911	A_C	LinJ17_117911_A_C	0	0	0	1	0	INTERGENIC		INTERGENIC
LinJ17	120460	A_G	LinJ17_120460_A_G	0	0	0	1	0	G|synonymous_variant|LOW|EXON_LinJ17_118429_120552|LINF_170008400|transcript|LINF_170008400|pseudogene|1/1|n.93T>C|p.Asp31Asp|93/2124|93/-1|31/-1||	LINF_170008400	synonymous_variant		hypothetical_protein_-_conserved
LinJ17	120611	A_G	LinJ17_120611_A_G	0	0	0	1	0	INTERGENIC		INTERGENIC
LinJ17	120623	C_T	LinJ17_120623_C_T	0	0	0	1	0	INTERGENIC		INTERGENIC
LinJ17	121432	C_T	LinJ17_121432_C_T	0	0	0	1	0	INTERGENIC		INTERGENIC
LinJ17	121926	T_A	LinJ17_121926_T_A	0	0	0	1	0	A|missense_variant|MODERATE|EXON_LinJ17_121921_125226|LINF_170008500|transcript|LINF_170008500|pseudogene|1/1|n.3301A>T|p.Met1101Leu|3301/3306|3301/-1|1101/-1||	LINF_170008500	missense_variant	n.3301A>T|p.Met1101Leu	Kinesin_motor_domain_containing_protein_-_putative
LinJ17	121999	T_G	LinJ17_121999_T_G	0	0	0	1	0	G|missense_variant|MODERATE|EXON_LinJ17_121921_125226|LINF_170008500|transcript|LINF_170008500|pseudogene|1/1|n.3228A>C|p.Glu1076Asp|3228/3306|3228/-1|1076/-1||	LINF_170008500	missense_variant	n.3228A>C|p.Glu1076Asp	Kinesin_motor_domain_containing_protein_-_putative
LinJ17	125164	G_A	LinJ17_125164_G_A	0	0	0	1	0	A|synonymous_variant|LOW|EXON_LinJ17_121921_125226|LINF_170008500|transcript|LINF_170008500|pseudogene|1/1|n.63C>T|p.Ile21Ile|63/3306|63/-1|21/-1||	LINF_170008500	synonymous_variant		Kinesin_motor_domain_containing_protein_-_putative
LinJ17	125465	T_G	LinJ17_125465_T_G	0	0	0	1	0	INTERGENIC		INTERGENIC
LinJ17	126139	T_C	LinJ17_126139_T_C	0	0	0	1	0	INTERGENIC		INTERGENIC
LinJ17	127487	A_G	LinJ17_127487_A_G	0	0	0	1	0	INTERGENIC		INTERGENIC
LinJ17	128410	T_A	LinJ17_128410_T_A	0	0	0	1	0	INTERGENIC		INTERGENIC
LinJ17	130135	C_G	LinJ17_130135_C_G	0	0	0	1	0	G|missense_variant|MODERATE|EXON_LinJ17_129252_131348|LINF_170008600|transcript|LINF_170008600|pseudogene|1/1|n.1214G>C|p.Ser405Thr|1214/2097|1214/-1|405/-1||	LINF_170008600	missense_variant	n.1214G>C|p.Ser405Thr	WD_domain_-_G-beta_repeat_-_putative
LinJ17	130973	A_G	LinJ17_130973_A_G	0	0	0	1	0	G|missense_variant|MODERATE|EXON_LinJ17_129252_131348|LINF_170008600|transcript|LINF_170008600|pseudogene|1/1|n.376T>C|p.Tyr126His|376/2097|376/-1|126/-1||	LINF_170008600	missense_variant	n.376T>C|p.Tyr126His	WD_domain_-_G-beta_repeat_-_putative
LinJ17	131281	C_T	LinJ17_131281_C_T	0	0	0	1	0	T|missense_variant|MODERATE|EXON_LinJ17_129252_131348|LINF_170008600|transcript|LINF_170008600|pseudogene|1/1|n.68G>A|p.Arg23Gln|68/2097|68/-1|23/-1||	LINF_170008600	missense_variant	n.68G>A|p.Arg23Gln	WD_domain_-_G-beta_repeat_-_putative
LinJ17	133211	C_A	LinJ17_133211_C_A	0	0	0	1	0	INTERGENIC		INTERGENIC
LinJ17	133685	G_A	LinJ17_133685_G_A	0	0	0	1	0	A|synonymous_variant|LOW|EXON_LinJ17_133616_137134|LINF_170008700|transcript|LINF_170008700|pseudogene|1/1|n.3450C>T|p.Gly1150Gly|3450/3519|3450/-1|1150/-1||	LINF_170008700	synonymous_variant		Regulator_of_chromosome_condensation_(RCC1 )_repeat_-_putative
LinJ17	134016	A_G	LinJ17_134016_A_G	0	0	0	1	0	G|missense_variant|MODERATE|EXON_LinJ17_133616_137134|LINF_170008700|transcript|LINF_170008700|pseudogene|1/1|n.3119T>C|p.Leu1040Ser|3119/3519|3119/-1|1040/-1||	LINF_170008700	missense_variant	n.3119T>C|p.Leu1040Ser	Regulator_of_chromosome_condensation_(RCC1 )_repeat_-_putative
LinJ17	139765	A_G	LinJ17_139765_A_G	0	0	0	1	0	INTERGENIC		INTERGENIC
LinJ17	146453	A_C	LinJ17_146453_A_C	0	0	0	1	0	C|missense_variant|MODERATE|EXON_LinJ17_144255_146612|LINF_170008900|transcript|LINF_170008900|pseudogene|1/1|n.160T>G|p.Ser54Ala|160/2358|160/-1|54/-1||	LINF_170008900	missense_variant	n.160T>G|p.Ser54Ala	hypothetical_protein_-_conserved
LinJ17	149051	T_A	LinJ17_149051_T_A	0	0	0	1	0	INTERGENIC		INTERGENIC
LinJ17	150792	G_A	LinJ17_150792_G_A	0	0	0.941176	0	0	INTERGENIC		INTERGENIC
LinJ17	153067	A_T	LinJ17_153067_A_T	0	0	0	1	0	T|synonymous_variant|LOW|EXON_LinJ17_152773_154950|LINF_170009200|transcript|LINF_170009200|pseudogene|1/1|n.1884T>A|p.Leu628Leu|1884/2178|1884/-1|628/-1||	LINF_170009200	synonymous_variant		Zinc_finger_-_C3HC4_type_(RING_finger )_containing_protein_-_putative
LinJ17	153130	G_A	LinJ17_153130_G_A	0	0	0	1	0	A|synonymous_variant|LOW|EXON_LinJ17_152773_154950|LINF_170009200|transcript|LINF_170009200|pseudogene|1/1|n.1821C>T|p.Ser607Ser|1821/2178|1821/-1|607/-1||	LINF_170009200	synonymous_variant		Zinc_finger_-_C3HC4_type_(RING_finger )_containing_protein_-_putative
LinJ17	155568	G_A	LinJ17_155568_G_A	0	0	0	1	0	INTERGENIC		INTERGENIC
LinJ17	155653	T_C	LinJ17_155653_T_C	0	0	0	1	0	INTERGENIC		INTERGENIC
LinJ17	156329	G_A	LinJ17_156329_G_A	0	0	0	0.990826	0	A|missense_variant|MODERATE|EXON_LinJ17_155979_156590|LINF_170009300|transcript|LINF_170009300|pseudogene|1/1|n.262C>T|p.Arg88Trp|262/612|262/-1|88/-1||	LINF_170009300	missense_variant	n.262C>T|p.Arg88Trp	LSM_domain_containing_protein_-_putative
LinJ17	156762	T_C	LinJ17_156762_T_C	0	0	0	1	0	INTERGENIC		INTERGENIC
LinJ17	156883	G_A	LinJ17_156883_G_A	0	0	0	1	0	INTERGENIC		INTERGENIC
LinJ17	157202	C_T	LinJ17_157202_C_T	0	0	0	1	0	INTERGENIC		INTERGENIC
LinJ17	157911	T_C	LinJ17_157911_T_C	0	0	0	1	0	INTERGENIC		INTERGENIC
LinJ17	158498	A_G	LinJ17_158498_A_G	0	0	0	1	0	G|missense_variant|MODERATE|EXON_LinJ17_158040_162176|LINF_170009400|transcript|LINF_170009400|pseudogene|1/1|n.3679T>C|p.Ser1227Pro|3679/4137|3679/-1|1227/-1||	LINF_170009400	missense_variant	n.3679T>C|p.Ser1227Pro	hypothetical_protein_-_conserved
LinJ17	159915	G_A	LinJ17_159915_G_A	0	0	0	1	0	A|synonymous_variant|LOW|EXON_LinJ17_158040_162176|LINF_170009400|transcript|LINF_170009400|pseudogene|1/1|n.2262C>T|p.Thr754Thr|2262/4137|2262/-1|754/-1||	LINF_170009400	synonymous_variant		hypothetical_protein_-_conserved
LinJ17	160126	G_A	LinJ17_160126_G_A	0	0	0	0.989583	0	A|missense_variant|MODERATE|EXON_LinJ17_158040_162176|LINF_170009400|transcript|LINF_170009400|pseudogene|1/1|n.2051C>T|p.Pro684Leu|2051/4137|2051/-1|684/-1||	LINF_170009400	missense_variant	n.2051C>T|p.Pro684Leu	hypothetical_protein_-_conserved
LinJ17	161202	T_C	LinJ17_161202_T_C	0	0	0	1	0	C|synonymous_variant|LOW|EXON_LinJ17_158040_162176|LINF_170009400|transcript|LINF_170009400|pseudogene|1/1|n.975A>G|p.Thr325Thr|975/4137|975/-1|325/-1||	LINF_170009400	synonymous_variant		hypothetical_protein_-_conserved
LinJ17	164412	A_C	LinJ17_164412_A_C	0	0	0	1	0	C|missense_variant|MODERATE|EXON_LinJ17_163784_164767|LINF_170009500|transcript|LINF_170009500|pseudogene|1/1|n.356T>G|p.Leu119Arg|356/984|356/-1|119/-1||	LINF_170009500	missense_variant	n.356T>G|p.Leu119Arg	hypothetical_protein_-_conserved
LinJ17	164959	T_G	LinJ17_164959_T_G	0	0	0	1	0	INTERGENIC		INTERGENIC
LinJ17	165010	A_C	LinJ17_165010_A_C	0	0	0	1	0	INTERGENIC		INTERGENIC
LinJ17	165966	T_C	LinJ17_165966_T_C	0	0	0	1	0	C|missense_variant|MODERATE|EXON_LinJ17_165275_170482|LINF_170009600|transcript|LINF_170009600|pseudogene|1/1|n.4517A>G|p.Asp1506Gly|4517/5208|4517/-1|1506/-1||	LINF_170009600	missense_variant	n.4517A>G|p.Asp1506Gly	hypothetical_protein_-_conserved
LinJ17	166012	T_C	LinJ17_166012_T_C	0	0	0	1	0	C|missense_variant|MODERATE|EXON_LinJ17_165275_170482|LINF_170009600|transcript|LINF_170009600|pseudogene|1/1|n.4471A>G|p.Thr1491Ala|4471/5208|4471/-1|1491/-1||	LINF_170009600	missense_variant	n.4471A>G|p.Thr1491Ala	hypothetical_protein_-_conserved
LinJ17	166116	A_C	LinJ17_166116_A_C	0	0	0	1	0	C|missense_variant|MODERATE|EXON_LinJ17_165275_170482|LINF_170009600|transcript|LINF_170009600|pseudogene|1/1|n.4367T>G|p.Leu1456Arg|4367/5208|4367/-1|1456/-1||	LINF_170009600	missense_variant	n.4367T>G|p.Leu1456Arg	hypothetical_protein_-_conserved
LinJ17	166974	T_G	LinJ17_166974_T_G	0	0	0	1	0	G|missense_variant|MODERATE|EXON_LinJ17_165275_170482|LINF_170009600|transcript|LINF_170009600|pseudogene|1/1|n.3509A>C|p.Gln1170Pro|3509/5208|3509/-1|1170/-1||	LINF_170009600	missense_variant	n.3509A>C|p.Gln1170Pro	hypothetical_protein_-_conserved
LinJ17	167091	A_G	LinJ17_167091_A_G	0	0	0	1	0	G|missense_variant|MODERATE|EXON_LinJ17_165275_170482|LINF_170009600|transcript|LINF_170009600|pseudogene|1/1|n.3392T>C|p.Val1131Ala|3392/5208|3392/-1|1131/-1||	LINF_170009600	missense_variant	n.3392T>C|p.Val1131Ala	hypothetical_protein_-_conserved
LinJ17	167766	A_G	LinJ17_167766_A_G	0	0	0	1	0	G|missense_variant|MODERATE|EXON_LinJ17_165275_170482|LINF_170009600|transcript|LINF_170009600|pseudogene|1/1|n.2717T>C|p.Val906Ala|2717/5208|2717/-1|906/-1||	LINF_170009600	missense_variant	n.2717T>C|p.Val906Ala	hypothetical_protein_-_conserved
LinJ17	168684	T_G	LinJ17_168684_T_G	0	0	0	1	0	G|missense_variant|MODERATE|EXON_LinJ17_165275_170482|LINF_170009600|transcript|LINF_170009600|pseudogene|1/1|n.1799A>C|p.Glu600Ala|1799/5208|1799/-1|600/-1||	LINF_170009600	missense_variant	n.1799A>C|p.Glu600Ala	hypothetical_protein_-_conserved
LinJ17	169854	C_G	LinJ17_169854_C_G	0	0	0	1	0	G|missense_variant|MODERATE|EXON_LinJ17_165275_170482|LINF_170009600|transcript|LINF_170009600|pseudogene|1/1|n.629G>C|p.Gly210Ala|629/5208|629/-1|210/-1||	LINF_170009600	missense_variant	n.629G>C|p.Gly210Ala	hypothetical_protein_-_conserved
LinJ17	171391	G_C	LinJ17_171391_G_C	0	0	0	1	0	C|missense_variant|MODERATE|EXON_LinJ17_171316_171726|LINF_170009700|transcript|LINF_170009700|pseudogene|1/1|n.336C>G|p.Ile112Met|336/411|336/-1|112/-1||	LINF_170009700	missense_variant	n.336C>G|p.Ile112Met	hypothetical_protein_-_conserved
LinJ17	171409	G_A	LinJ17_171409_G_A	0	0	0	1	0	A|synonymous_variant|LOW|EXON_LinJ17_171316_171726|LINF_170009700|transcript|LINF_170009700|pseudogene|1/1|n.318C>T|p.Gly106Gly|318/411|318/-1|106/-1||	LINF_170009700	synonymous_variant		hypothetical_protein_-_conserved
LinJ17	172917	A_T	LinJ17_172917_A_T	0	0	0	1	0	INTERGENIC		INTERGENIC
LinJ17	173082	G_A	LinJ17_173082_G_A	0	0	0	1	0	INTERGENIC		INTERGENIC
LinJ17	173719	T_C	LinJ17_173719_T_C	0	0	0	1	0	INTERGENIC		INTERGENIC
LinJ17	174822	T_G	LinJ17_174822_T_G	0	0	0	1	0	G|synonymous_variant|LOW|EXON_LinJ17_173772_175559|LINF_170009800|transcript|LINF_170009800|pseudogene|1/1|n.738A>C|p.Gly246Gly|738/1788|738/-1|246/-1||	LINF_170009800	synonymous_variant		Dihydrouridine_synthase_(Dus)_-_putative
LinJ17	175584	A_G	LinJ17_175584_A_G	0	0	0	1	0	INTERGENIC		INTERGENIC
LinJ17	177039	G_A	LinJ17_177039_G_A	0	0	0	1	0	INTERGENIC		INTERGENIC
LinJ17	178179	C_T	LinJ17_178179_C_T	0	0	0	1	0	INTERGENIC		INTERGENIC
LinJ17	180276	G_C	LinJ17_180276_G_C	0	0	0	0.991736	0	C|missense_variant|MODERATE|EXON_LinJ17_178251_180653|LINF_170010000|transcript|LINF_170010000|pseudogene|1/1|n.378C>G|p.Asn126Lys|378/2403|378/-1|126/-1||	LINF_170010000	missense_variant	n.378C>G|p.Asn126Lys	hypothetical_protein_-_conserved
LinJ17	180673	A_G	LinJ17_180673_A_G	0	0	0	1	0	INTERGENIC		INTERGENIC
LinJ17	181286	G_A	LinJ17_181286_G_A	0	0	0	1	0	INTERGENIC		INTERGENIC
LinJ17	182690	A_T	LinJ17_182690_A_T	0	0	0	1	0	INTERGENIC		INTERGENIC
LinJ17	182921	A_C	LinJ17_182921_A_C	0	0	0	1	0	INTERGENIC		INTERGENIC
LinJ17	183131	C_A	LinJ17_183131_C_A	0	0	0	1	0	INTERGENIC		INTERGENIC
LinJ17	183340	T_G	LinJ17_183340_T_G	0	0	0	1	0	INTERGENIC		INTERGENIC
LinJ17	183943	T_G	LinJ17_183943_T_G	0	0	0	1	0	INTERGENIC		INTERGENIC
LinJ17	184301	T_C	LinJ17_184301_T_C	0	0	0	1	0	INTERGENIC		INTERGENIC
LinJ17	184439	A_G	LinJ17_184439_A_G	0	0	0	1	0	INTERGENIC		INTERGENIC
LinJ17	184613	C_T	LinJ17_184613_C_T	0	0	0	0.98913	0	INTERGENIC		INTERGENIC
LinJ17	184622	T_C	LinJ17_184622_T_C	0	0	0	0.988095	0	INTERGENIC		INTERGENIC
LinJ17	184770	C_A	LinJ17_184770_C_A	0	0	0	1	0	INTERGENIC		INTERGENIC
LinJ17	185095	A_G	LinJ17_185095_A_G	0	0	0.960526	0	0	INTERGENIC		INTERGENIC
LinJ17	186772	T_C	LinJ17_186772_T_C	0	0	0	1	0	C|synonymous_variant|LOW|EXON_LinJ17_186370_189957|LINF_170010200|transcript|LINF_170010200|pseudogene|1/1|n.3186A>G|p.Val1062Val|3186/3588|3186/-1|1062/-1||	LINF_170010200	synonymous_variant		protein_kinase_-_putative
LinJ17	186847	C_G	LinJ17_186847_C_G	0	0	0	1	0	G|synonymous_variant|LOW|EXON_LinJ17_186370_189957|LINF_170010200|transcript|LINF_170010200|pseudogene|1/1|n.3111G>C|p.Ala1037Ala|3111/3588|3111/-1|1037/-1||	LINF_170010200	synonymous_variant		protein_kinase_-_putative
LinJ17	187243	A_G	LinJ17_187243_A_G	0	0	0	1	0	G|synonymous_variant|LOW|EXON_LinJ17_186370_189957|LINF_170010200|transcript|LINF_170010200|pseudogene|1/1|n.2715T>C|p.Ser905Ser|2715/3588|2715/-1|905/-1||	LINF_170010200	synonymous_variant		protein_kinase_-_putative
LinJ17	187402	A_G	LinJ17_187402_A_G	0	0	0	1	0	G|synonymous_variant|LOW|EXON_LinJ17_186370_189957|LINF_170010200|transcript|LINF_170010200|pseudogene|1/1|n.2556T>C|p.Asn852Asn|2556/3588|2556/-1|852/-1||	LINF_170010200	synonymous_variant		protein_kinase_-_putative
LinJ17	187551	A_G	LinJ17_187551_A_G	0	0	0	1	0	G|missense_variant|MODERATE|EXON_LinJ17_186370_189957|LINF_170010200|transcript|LINF_170010200|pseudogene|1/1|n.2407T>C|p.Phe803Leu|2407/3588|2407/-1|803/-1||	LINF_170010200	missense_variant	n.2407T>C|p.Phe803Leu	protein_kinase_-_putative
LinJ17	187577	T_C	LinJ17_187577_T_C	0	0	0	1	0	C|missense_variant|MODERATE|EXON_LinJ17_186370_189957|LINF_170010200|transcript|LINF_170010200|pseudogene|1/1|n.2381A>G|p.Glu794Gly|2381/3588|2381/-1|794/-1||	LINF_170010200	missense_variant	n.2381A>G|p.Glu794Gly	protein_kinase_-_putative
LinJ17	187918	T_C	LinJ17_187918_T_C	0	0	0	1	0	C|synonymous_variant|LOW|EXON_LinJ17_186370_189957|LINF_170010200|transcript|LINF_170010200|pseudogene|1/1|n.2040A>G|p.Ala680Ala|2040/3588|2040/-1|680/-1||	LINF_170010200	synonymous_variant		protein_kinase_-_putative
LinJ17	187936	G_C	LinJ17_187936_G_C	0	0	0	0.986301	0	C|synonymous_variant|LOW|EXON_LinJ17_186370_189957|LINF_170010200|transcript|LINF_170010200|pseudogene|1/1|n.2022C>G|p.Leu674Leu|2022/3588|2022/-1|674/-1||	LINF_170010200	synonymous_variant		protein_kinase_-_putative
LinJ17	188067	C_T	LinJ17_188067_C_T	0	0	0	1	0	T|missense_variant|MODERATE|EXON_LinJ17_186370_189957|LINF_170010200|transcript|LINF_170010200|pseudogene|1/1|n.1891G>A|p.Val631Met|1891/3588|1891/-1|631/-1||	LINF_170010200	missense_variant	n.1891G>A|p.Val631Met	protein_kinase_-_putative
LinJ17	188073	T_C	LinJ17_188073_T_C	0	0	0	1	0	C|missense_variant|MODERATE|EXON_LinJ17_186370_189957|LINF_170010200|transcript|LINF_170010200|pseudogene|1/1|n.1885A>G|p.Thr629Ala|1885/3588|1885/-1|629/-1||	LINF_170010200	missense_variant	n.1885A>G|p.Thr629Ala	protein_kinase_-_putative
LinJ17	188458	G_A	LinJ17_188458_G_A	0	0	0	1	0	A|synonymous_variant|LOW|EXON_LinJ17_186370_189957|LINF_170010200|transcript|LINF_170010200|pseudogene|1/1|n.1500C>T|p.Ser500Ser|1500/3588|1500/-1|500/-1||	LINF_170010200	synonymous_variant		protein_kinase_-_putative
LinJ17	188507	G_T	LinJ17_188507_G_T	0	0	0	1	0	T|missense_variant|MODERATE|EXON_LinJ17_186370_189957|LINF_170010200|transcript|LINF_170010200|pseudogene|1/1|n.1451C>A|p.Thr484Lys|1451/3588|1451/-1|484/-1||	LINF_170010200	missense_variant	n.1451C>A|p.Thr484Lys	protein_kinase_-_putative
LinJ17	188563	A_G	LinJ17_188563_A_G	0	0	0	1	0	G|synonymous_variant|LOW|EXON_LinJ17_186370_189957|LINF_170010200|transcript|LINF_170010200|pseudogene|1/1|n.1395T>C|p.Phe465Phe|1395/3588|1395/-1|465/-1||	LINF_170010200	synonymous_variant		protein_kinase_-_putative
LinJ17	188662	A_G	LinJ17_188662_A_G	0	0	0	1	0	G|synonymous_variant|LOW|EXON_LinJ17_186370_189957|LINF_170010200|transcript|LINF_170010200|pseudogene|1/1|n.1296T>C|p.Cys432Cys|1296/3588|1296/-1|432/-1||	LINF_170010200	synonymous_variant		protein_kinase_-_putative
LinJ17	188728	C_T	LinJ17_188728_C_T	0	0	0	1	0	T|synonymous_variant|LOW|EXON_LinJ17_186370_189957|LINF_170010200|transcript|LINF_170010200|pseudogene|1/1|n.1230G>A|p.Gly410Gly|1230/3588|1230/-1|410/-1||	LINF_170010200	synonymous_variant		protein_kinase_-_putative
LinJ17	188756	C_T	LinJ17_188756_C_T	0	0	0	1	0	T|missense_variant|MODERATE|EXON_LinJ17_186370_189957|LINF_170010200|transcript|LINF_170010200|pseudogene|1/1|n.1202G>A|p.Cys401Tyr|1202/3588|1202/-1|401/-1||	LINF_170010200	missense_variant	n.1202G>A|p.Cys401Tyr	protein_kinase_-_putative
LinJ17	189160	C_G	LinJ17_189160_C_G	0	0	0	1	0	G|synonymous_variant|LOW|EXON_LinJ17_186370_189957|LINF_170010200|transcript|LINF_170010200|pseudogene|1/1|n.798G>C|p.Gly266Gly|798/3588|798/-1|266/-1||	LINF_170010200	synonymous_variant		protein_kinase_-_putative
LinJ17	189720	A_G	LinJ17_189720_A_G	0	0	0	1	0	G|missense_variant|MODERATE|EXON_LinJ17_186370_189957|LINF_170010200|transcript|LINF_170010200|pseudogene|1/1|n.238T>C|p.Phe80Leu|238/3588|238/-1|80/-1||	LINF_170010200	missense_variant	n.238T>C|p.Phe80Leu	protein_kinase_-_putative
LinJ17	189988	A_C	LinJ17_189988_A_C	0	0	0	1	0	INTERGENIC		INTERGENIC
LinJ17	190804	T_G	LinJ17_190804_T_G	0	0	0	1	0	INTERGENIC		INTERGENIC
LinJ17	191675	C_G	LinJ17_191675_C_G	0	0	0	1	0	INTERGENIC		INTERGENIC
LinJ17	191917	C_G	LinJ17_191917_C_G	0	0	0	1	0	INTERGENIC		INTERGENIC
LinJ17	193195	T_C	LinJ17_193195_T_C	0	0	0	1	0	INTERGENIC		INTERGENIC
LinJ17	193341	G_A	LinJ17_193341_G_A	0	0	0	1	0	INTERGENIC		INTERGENIC
LinJ17	193399	A_G	LinJ17_193399_A_G	0	0	0	1	0	INTERGENIC		INTERGENIC
LinJ17	193838	G_C	LinJ17_193838_G_C	0	0	0	0.982456	0	INTERGENIC		INTERGENIC
LinJ17	195682	C_T	LinJ17_195682_C_T	0	0	0	1	0	T|missense_variant|MODERATE|EXON_LinJ17_193950_197123|LINF_170010300|transcript|LINF_170010300|pseudogene|1/1|n.1442G>A|p.Gly481Glu|1442/3174|1442/-1|481/-1||	LINF_170010300	missense_variant	n.1442G>A|p.Gly481Glu	Ring_finger_domain_containing_protein_-_putative
LinJ17	195755	G_A	LinJ17_195755_G_A	0	0	0.972973	0	0	A|missense_variant|MODERATE|EXON_LinJ17_193950_197123|LINF_170010300|transcript|LINF_170010300|pseudogene|1/1|n.1369C>T|p.Leu457Phe|1369/3174|1369/-1|457/-1||	LINF_170010300	missense_variant	n.1369C>T|p.Leu457Phe	Ring_finger_domain_containing_protein_-_putative
LinJ17	196689	A_G	LinJ17_196689_A_G	0	0	0	1	0	G|synonymous_variant|LOW|EXON_LinJ17_193950_197123|LINF_170010300|transcript|LINF_170010300|pseudogene|1/1|n.435T>C|p.Gly145Gly|435/3174|435/-1|145/-1||	LINF_170010300	synonymous_variant		Ring_finger_domain_containing_protein_-_putative
LinJ17	196990	G_T	LinJ17_196990_G_T	0	0	0	1	0	T|missense_variant|MODERATE|EXON_LinJ17_193950_197123|LINF_170010300|transcript|LINF_170010300|pseudogene|1/1|n.134C>A|p.Thr45Lys|134/3174|134/-1|45/-1||	LINF_170010300	missense_variant	n.134C>A|p.Thr45Lys	Ring_finger_domain_containing_protein_-_putative
LinJ17	197847	G_A	LinJ17_197847_G_A	0	0	0	1	0	INTERGENIC		INTERGENIC
LinJ17	198628	G_T	LinJ17_198628_G_T	0	0	0	1	0	INTERGENIC		INTERGENIC
LinJ17	199076	T_G	LinJ17_199076_T_G	0	0	0	1	0	INTERGENIC		INTERGENIC
LinJ17	199131	C_A	LinJ17_199131_C_A	0	0	0	1	0	INTERGENIC		INTERGENIC
LinJ17	199848	T_C	LinJ17_199848_T_C	0	0	0	1	0	INTERGENIC		INTERGENIC
LinJ17	199961	C_A	LinJ17_199961_C_A	0	0	0	1	0	INTERGENIC		INTERGENIC
LinJ17	199968	G_A	LinJ17_199968_G_A	0	0	0	1	0	INTERGENIC		INTERGENIC
LinJ17	200110	T_C	LinJ17_200110_T_C	0	0	0	1	0	INTERGENIC		INTERGENIC
LinJ17	200575	T_C	LinJ17_200575_T_C	0	0	0	1	0	INTERGENIC		INTERGENIC
LinJ17	201971	G_A	LinJ17_201971_G_A	0	0	0.961538	0	0	INTERGENIC		INTERGENIC
LinJ17	204588	C_A	LinJ17_204588_C_A	0	0	0	1	0	A|missense_variant|MODERATE|EXON_LinJ17_203044_206217|LINF_170010400|transcript|LINF_170010400|pseudogene|1/1|n.1630G>T|p.Ala544Ser|1630/3174|1630/-1|544/-1||	LINF_170010400	missense_variant	n.1630G>T|p.Ala544Ser	hypothetical_protein_-_conserved
LinJ17	205842	T_C	LinJ17_205842_T_C	0	0	0	1	0	C|missense_variant|MODERATE|EXON_LinJ17_203044_206217|LINF_170010400|transcript|LINF_170010400|pseudogene|1/1|n.376A>G|p.Thr126Ala|376/3174|376/-1|126/-1||	LINF_170010400	missense_variant	n.376A>G|p.Thr126Ala	hypothetical_protein_-_conserved
LinJ17	206828	A_G	LinJ17_206828_A_G	0	0	0	1	0	INTERGENIC		INTERGENIC
LinJ17	206907	C_A	LinJ17_206907_C_A	0	0	0	1	0	INTERGENIC		INTERGENIC
LinJ17	207967	G_A	LinJ17_207967_G_A	0	0	0	1	0	A|missense_variant|MODERATE|EXON_LinJ17_207296_208927|LINF_170010500|transcript|LINF_170010500|pseudogene|1/1|n.961C>T|p.Pro321Ser|961/1632|961/-1|321/-1||	LINF_170010500	missense_variant	n.961C>T|p.Pro321Ser	Probable_N6-adenine_methyltransferase_-_putative
LinJ17	208265	C_T	LinJ17_208265_C_T	0	0	0	1	0	T|synonymous_variant|LOW|EXON_LinJ17_207296_208927|LINF_170010500|transcript|LINF_170010500|pseudogene|1/1|n.663G>A|p.Ala221Ala|663/1632|663/-1|221/-1||	LINF_170010500	synonymous_variant		Probable_N6-adenine_methyltransferase_-_putative
LinJ17	208538	G_A	LinJ17_208538_G_A	0	0	0	1	0	A|synonymous_variant|LOW|EXON_LinJ17_207296_208927|LINF_170010500|transcript|LINF_170010500|pseudogene|1/1|n.390C>T|p.Phe130Phe|390/1632|390/-1|130/-1||	LINF_170010500	synonymous_variant		Probable_N6-adenine_methyltransferase_-_putative
LinJ17	209575	C_A	LinJ17_209575_C_A	0	0	0	0.990654	0	INTERGENIC		INTERGENIC
LinJ17	210017	A_G	LinJ17_210017_A_G	0	0	0	1	0	INTERGENIC		INTERGENIC
LinJ17	210128	A_T	LinJ17_210128_A_T	0	0	0	1	0	INTERGENIC		INTERGENIC
LinJ17	210166	A_G	LinJ17_210166_A_G	0	0	0	1	0	INTERGENIC		INTERGENIC
LinJ17	210275	C_T	LinJ17_210275_C_T	0	0	0	1	0	INTERGENIC		INTERGENIC
LinJ17	210678	T_G	LinJ17_210678_T_G	0	0	0	1	0	INTERGENIC		INTERGENIC
LinJ17	212816	T_C	LinJ17_212816_T_C	0	0	0	1	0	C|missense_variant|MODERATE|EXON_LinJ17_211071_215015|LINF_170010600|transcript|LINF_170010600|pseudogene|1/1|n.2200A>G|p.Thr734Ala|2200/3945|2200/-1|734/-1||	LINF_170010600	missense_variant	n.2200A>G|p.Thr734Ala	hypothetical_protein_-_conserved
LinJ17	212894	A_C	LinJ17_212894_A_C	0	0	0	1	0	C|missense_variant|MODERATE|EXON_LinJ17_211071_215015|LINF_170010600|transcript|LINF_170010600|pseudogene|1/1|n.2122T>G|p.Ser708Ala|2122/3945|2122/-1|708/-1||	LINF_170010600	missense_variant	n.2122T>G|p.Ser708Ala	hypothetical_protein_-_conserved
LinJ17	212958	A_G	LinJ17_212958_A_G	0	0	0	1	0	G|synonymous_variant|LOW|EXON_LinJ17_211071_215015|LINF_170010600|transcript|LINF_170010600|pseudogene|1/1|n.2058T>C|p.Gly686Gly|2058/3945|2058/-1|686/-1||	LINF_170010600	synonymous_variant		hypothetical_protein_-_conserved
LinJ17	212983	G_T	LinJ17_212983_G_T	0	0	0	1	0	T|missense_variant|MODERATE|EXON_LinJ17_211071_215015|LINF_170010600|transcript|LINF_170010600|pseudogene|1/1|n.2033C>A|p.Ala678Glu|2033/3945|2033/-1|678/-1||	LINF_170010600	missense_variant	n.2033C>A|p.Ala678Glu	hypothetical_protein_-_conserved
LinJ17	213024	T_G	LinJ17_213024_T_G	0	0	0	1	0	G|synonymous_variant|LOW|EXON_LinJ17_211071_215015|LINF_170010600|transcript|LINF_170010600|pseudogene|1/1|n.1992A>C|p.Thr664Thr|1992/3945|1992/-1|664/-1||	LINF_170010600	synonymous_variant		hypothetical_protein_-_conserved
LinJ17	214025	C_T	LinJ17_214025_C_T	0	0	0	1	0	T|missense_variant|MODERATE|EXON_LinJ17_211071_215015|LINF_170010600|transcript|LINF_170010600|pseudogene|1/1|n.991G>A|p.Ala331Thr|991/3945|991/-1|331/-1||	LINF_170010600	missense_variant	n.991G>A|p.Ala331Thr	hypothetical_protein_-_conserved
LinJ17	214305	A_G	LinJ17_214305_A_G	0	0	0	1	0	G|synonymous_variant|LOW|EXON_LinJ17_211071_215015|LINF_170010600|transcript|LINF_170010600|pseudogene|1/1|n.711T>C|p.Ala237Ala|711/3945|711/-1|237/-1||	LINF_170010600	synonymous_variant		hypothetical_protein_-_conserved
LinJ17	214453	T_C	LinJ17_214453_T_C	0	0	0	1	0	C|missense_variant|MODERATE|EXON_LinJ17_211071_215015|LINF_170010600|transcript|LINF_170010600|pseudogene|1/1|n.563A>G|p.Gln188Arg|563/3945|563/-1|188/-1||	LINF_170010600	missense_variant	n.563A>G|p.Gln188Arg	hypothetical_protein_-_conserved
LinJ17	214511	G_A	LinJ17_214511_G_A	0	0	0	1	0	A|missense_variant|MODERATE|EXON_LinJ17_211071_215015|LINF_170010600|transcript|LINF_170010600|pseudogene|1/1|n.505C>T|p.Pro169Ser|505/3945|505/-1|169/-1||	LINF_170010600	missense_variant	n.505C>T|p.Pro169Ser	hypothetical_protein_-_conserved
LinJ17	214696	A_C	LinJ17_214696_A_C	0	0	0	1	0	C|missense_variant|MODERATE|EXON_LinJ17_211071_215015|LINF_170010600|transcript|LINF_170010600|pseudogene|1/1|n.320T>G|p.Ile107Ser|320/3945|320/-1|107/-1||	LINF_170010600	missense_variant	n.320T>G|p.Ile107Ser	hypothetical_protein_-_conserved
LinJ17	214764	A_G	LinJ17_214764_A_G	0	0	0	1	0	G|synonymous_variant|LOW|EXON_LinJ17_211071_215015|LINF_170010600|transcript|LINF_170010600|pseudogene|1/1|n.252T>C|p.Phe84Phe|252/3945|252/-1|84/-1||	LINF_170010600	synonymous_variant		hypothetical_protein_-_conserved
LinJ17	215448	A_C	LinJ17_215448_A_C	0	0	0	1	0	INTERGENIC		INTERGENIC
LinJ17	215506	C_T	LinJ17_215506_C_T	0	0	0	1	0	INTERGENIC		INTERGENIC
LinJ17	215569	A_G	LinJ17_215569_A_G	0	0	0	0.989011	0	INTERGENIC		INTERGENIC
LinJ17	215773	G_C	LinJ17_215773_G_C	0	0	0	1	0	INTERGENIC		INTERGENIC
LinJ17	216013	A_G	LinJ17_216013_A_G	0	0	0	1	0	INTERGENIC		INTERGENIC
LinJ17	216301	G_A	LinJ17_216301_G_A	0	0	0	1	0	INTERGENIC		INTERGENIC
LinJ17	216793	A_G	LinJ17_216793_A_G	0	0	0	1	0	INTERGENIC		INTERGENIC
LinJ17	216969	G_A	LinJ17_216969_G_A	0	0	0	1	0	A|missense_variant|MODERATE|EXON_LinJ17_216959_222859|LINF_170010700|transcript|LINF_170010700|pseudogene|1/1|n.5891C>T|p.Ser1964Phe|5891/5901|5891/-1|1964/-1||	LINF_170010700	missense_variant	n.5891C>T|p.Ser1964Phe	hypothetical_protein_-_conserved
LinJ17	217036	T_G	LinJ17_217036_T_G	0	0	0	1	0	G|synonymous_variant|LOW|EXON_LinJ17_216959_222859|LINF_170010700|transcript|LINF_170010700|pseudogene|1/1|n.5824A>C|p.Arg1942Arg|5824/5901|5824/-1|1942/-1||	LINF_170010700	synonymous_variant		hypothetical_protein_-_conserved
LinJ17	217080	T_C	LinJ17_217080_T_C	0	0	0	1	0	C|missense_variant|MODERATE|EXON_LinJ17_216959_222859|LINF_170010700|transcript|LINF_170010700|pseudogene|1/1|n.5780A>G|p.Gln1927Arg|5780/5901|5780/-1|1927/-1||	LINF_170010700	missense_variant	n.5780A>G|p.Gln1927Arg	hypothetical_protein_-_conserved
LinJ17	217090	A_G	LinJ17_217090_A_G	0	0	0	1	0	G|missense_variant|MODERATE|EXON_LinJ17_216959_222859|LINF_170010700|transcript|LINF_170010700|pseudogene|1/1|n.5770T>C|p.Ser1924Pro|5770/5901|5770/-1|1924/-1||	LINF_170010700	missense_variant	n.5770T>C|p.Ser1924Pro	hypothetical_protein_-_conserved
LinJ17	217167	C_T	LinJ17_217167_C_T	0	0	0	1	0	T|missense_variant|MODERATE|EXON_LinJ17_216959_222859|LINF_170010700|transcript|LINF_170010700|pseudogene|1/1|n.5693G>A|p.Gly1898Asp|5693/5901|5693/-1|1898/-1||	LINF_170010700	missense_variant	n.5693G>A|p.Gly1898Asp	hypothetical_protein_-_conserved
LinJ17	217218	T_G	LinJ17_217218_T_G	0	0	0	1	0	G|missense_variant|MODERATE|EXON_LinJ17_216959_222859|LINF_170010700|transcript|LINF_170010700|pseudogene|1/1|n.5642A>C|p.Tyr1881Ser|5642/5901|5642/-1|1881/-1||	LINF_170010700	missense_variant	n.5642A>C|p.Tyr1881Ser	hypothetical_protein_-_conserved
LinJ17	217581	C_G	LinJ17_217581_C_G	0	0	0	1	0	G|missense_variant|MODERATE|EXON_LinJ17_216959_222859|LINF_170010700|transcript|LINF_170010700|pseudogene|1/1|n.5279G>C|p.Gly1760Ala|5279/5901|5279/-1|1760/-1||	LINF_170010700	missense_variant	n.5279G>C|p.Gly1760Ala	hypothetical_protein_-_conserved
LinJ17	217752	G_A	LinJ17_217752_G_A	0	0	0	0.990099	0	A|missense_variant|MODERATE|EXON_LinJ17_216959_222859|LINF_170010700|transcript|LINF_170010700|pseudogene|1/1|n.5108C>T|p.Thr1703Ile|5108/5901|5108/-1|1703/-1||	LINF_170010700	missense_variant	n.5108C>T|p.Thr1703Ile	hypothetical_protein_-_conserved
LinJ17	217772	A_G	LinJ17_217772_A_G	0	0	0	1	0	G|synonymous_variant|LOW|EXON_LinJ17_216959_222859|LINF_170010700|transcript|LINF_170010700|pseudogene|1/1|n.5088T>C|p.Gly1696Gly|5088/5901|5088/-1|1696/-1||	LINF_170010700	synonymous_variant		hypothetical_protein_-_conserved
LinJ17	217807	A_T	LinJ17_217807_A_T	0	0	0	1	0	T|missense_variant|MODERATE|EXON_LinJ17_216959_222859|LINF_170010700|transcript|LINF_170010700|pseudogene|1/1|n.5053T>A|p.Leu1685Met|5053/5901|5053/-1|1685/-1||	LINF_170010700	missense_variant	n.5053T>A|p.Leu1685Met	hypothetical_protein_-_conserved
LinJ17	217903	T_C	LinJ17_217903_T_C	0	0	0	1	0	C|missense_variant|MODERATE|EXON_LinJ17_216959_222859|LINF_170010700|transcript|LINF_170010700|pseudogene|1/1|n.4957A>G|p.Arg1653Gly|4957/5901|4957/-1|1653/-1||	LINF_170010700	missense_variant	n.4957A>G|p.Arg1653Gly	hypothetical_protein_-_conserved
LinJ17	218107	A_C	LinJ17_218107_A_C	0	0	0	1	0	C|missense_variant|MODERATE|EXON_LinJ17_216959_222859|LINF_170010700|transcript|LINF_170010700|pseudogene|1/1|n.4753T>G|p.Ser1585Ala|4753/5901|4753/-1|1585/-1||	LINF_170010700	missense_variant	n.4753T>G|p.Ser1585Ala	hypothetical_protein_-_conserved
LinJ17	218149	G_A	LinJ17_218149_G_A	0	0	0	1	0	A|missense_variant|MODERATE|EXON_LinJ17_216959_222859|LINF_170010700|transcript|LINF_170010700|pseudogene|1/1|n.4711C>T|p.Pro1571Ser|4711/5901|4711/-1|1571/-1||	LINF_170010700	missense_variant	n.4711C>T|p.Pro1571Ser	hypothetical_protein_-_conserved
LinJ17	218227	T_G	LinJ17_218227_T_G	0	0	0	1	0	G|missense_variant|MODERATE|EXON_LinJ17_216959_222859|LINF_170010700|transcript|LINF_170010700|pseudogene|1/1|n.4633A>C|p.Met1545Leu|4633/5901|4633/-1|1545/-1||	LINF_170010700	missense_variant	n.4633A>C|p.Met1545Leu	hypothetical_protein_-_conserved
LinJ17	218383	G_A	LinJ17_218383_G_A	0	0	0	1	0	A|missense_variant|MODERATE|EXON_LinJ17_216959_222859|LINF_170010700|transcript|LINF_170010700|pseudogene|1/1|n.4477C>T|p.Pro1493Ser|4477/5901|4477/-1|1493/-1||	LINF_170010700	missense_variant	n.4477C>T|p.Pro1493Ser	hypothetical_protein_-_conserved
LinJ17	219820	T_C	LinJ17_219820_T_C	0	0	0	1	0	C|missense_variant|MODERATE|EXON_LinJ17_216959_222859|LINF_170010700|transcript|LINF_170010700|pseudogene|1/1|n.3040A>G|p.Thr1014Ala|3040/5901|3040/-1|1014/-1||	LINF_170010700	missense_variant	n.3040A>G|p.Thr1014Ala	hypothetical_protein_-_conserved
LinJ17	219892	A_G	LinJ17_219892_A_G	0	0	0	1	0	G|missense_variant|MODERATE|EXON_LinJ17_216959_222859|LINF_170010700|transcript|LINF_170010700|pseudogene|1/1|n.2968T>C|p.Ser990Pro|2968/5901|2968/-1|990/-1||	LINF_170010700	missense_variant	n.2968T>C|p.Ser990Pro	hypothetical_protein_-_conserved
LinJ17	219954	G_A	LinJ17_219954_G_A	0	0	0	1	0	A|missense_variant|MODERATE|EXON_LinJ17_216959_222859|LINF_170010700|transcript|LINF_170010700|pseudogene|1/1|n.2906C>T|p.Ser969Leu|2906/5901|2906/-1|969/-1||	LINF_170010700	missense_variant	n.2906C>T|p.Ser969Leu	hypothetical_protein_-_conserved
LinJ17	220006	C_T	LinJ17_220006_C_T	0	0	0	1	0	T|missense_variant|MODERATE|EXON_LinJ17_216959_222859|LINF_170010700|transcript|LINF_170010700|pseudogene|1/1|n.2854G>A|p.Ala952Thr|2854/5901|2854/-1|952/-1||	LINF_170010700	missense_variant	n.2854G>A|p.Ala952Thr	hypothetical_protein_-_conserved
LinJ17	220137	G_T	LinJ17_220137_G_T	0	0	0	1	0	T|missense_variant|MODERATE|EXON_LinJ17_216959_222859|LINF_170010700|transcript|LINF_170010700|pseudogene|1/1|n.2723C>A|p.Pro908His|2723/5901|2723/-1|908/-1||	LINF_170010700	missense_variant	n.2723C>A|p.Pro908His	hypothetical_protein_-_conserved
LinJ17	220343	C_T	LinJ17_220343_C_T	0	0	0	1	0	T|synonymous_variant|LOW|EXON_LinJ17_216959_222859|LINF_170010700|transcript|LINF_170010700|pseudogene|1/1|n.2517G>A|p.Ala839Ala|2517/5901|2517/-1|839/-1||	LINF_170010700	synonymous_variant		hypothetical_protein_-_conserved
LinJ17	220354	C_T	LinJ17_220354_C_T	0	0	0	1	0	T|missense_variant|MODERATE|EXON_LinJ17_216959_222859|LINF_170010700|transcript|LINF_170010700|pseudogene|1/1|n.2506G>A|p.Ala836Thr|2506/5901|2506/-1|836/-1||	LINF_170010700	missense_variant	n.2506G>A|p.Ala836Thr	hypothetical_protein_-_conserved
LinJ17	220559	A_G	LinJ17_220559_A_G	0	0	0	1	0	G|synonymous_variant|LOW|EXON_LinJ17_216959_222859|LINF_170010700|transcript|LINF_170010700|pseudogene|1/1|n.2301T>C|p.Gly767Gly|2301/5901|2301/-1|767/-1||	LINF_170010700	synonymous_variant		hypothetical_protein_-_conserved
LinJ17	220659	G_T	LinJ17_220659_G_T	0	0	0	1	0	T|missense_variant|MODERATE|EXON_LinJ17_216959_222859|LINF_170010700|transcript|LINF_170010700|pseudogene|1/1|n.2201C>A|p.Ser734Tyr|2201/5901|2201/-1|734/-1||	LINF_170010700	missense_variant	n.2201C>A|p.Ser734Tyr	hypothetical_protein_-_conserved
LinJ17	220730	C_A	LinJ17_220730_C_A	0	0	0	1	0	A|synonymous_variant|LOW|EXON_LinJ17_216959_222859|LINF_170010700|transcript|LINF_170010700|pseudogene|1/1|n.2130G>T|p.Thr710Thr|2130/5901|2130/-1|710/-1||	LINF_170010700	synonymous_variant		hypothetical_protein_-_conserved
LinJ17	220741	T_C	LinJ17_220741_T_C	0	0	0	1	0	C|missense_variant|MODERATE|EXON_LinJ17_216959_222859|LINF_170010700|transcript|LINF_170010700|pseudogene|1/1|n.2119A>G|p.Asn707Asp|2119/5901|2119/-1|707/-1||	LINF_170010700	missense_variant	n.2119A>G|p.Asn707Asp	hypothetical_protein_-_conserved
LinJ17	220838	A_G	LinJ17_220838_A_G	0	0	0	1	0	G|synonymous_variant|LOW|EXON_LinJ17_216959_222859|LINF_170010700|transcript|LINF_170010700|pseudogene|1/1|n.2022T>C|p.Ile674Ile|2022/5901|2022/-1|674/-1||	LINF_170010700	synonymous_variant		hypothetical_protein_-_conserved
LinJ17	220872	T_C	LinJ17_220872_T_C	0	0	0	1	0	C|missense_variant|MODERATE|EXON_LinJ17_216959_222859|LINF_170010700|transcript|LINF_170010700|pseudogene|1/1|n.1988A>G|p.His663Arg|1988/5901|1988/-1|663/-1||	LINF_170010700	missense_variant	n.1988A>G|p.His663Arg	hypothetical_protein_-_conserved
LinJ17	220976	T_C	LinJ17_220976_T_C	0	0	0	1	0	C|synonymous_variant|LOW|EXON_LinJ17_216959_222859|LINF_170010700|transcript|LINF_170010700|pseudogene|1/1|n.1884A>G|p.Thr628Thr|1884/5901|1884/-1|628/-1||	LINF_170010700	synonymous_variant		hypothetical_protein_-_conserved
LinJ17	221309	T_C	LinJ17_221309_T_C	0	0	0	1	0	C|synonymous_variant|LOW|EXON_LinJ17_216959_222859|LINF_170010700|transcript|LINF_170010700|pseudogene|1/1|n.1551A>G|p.Gln517Gln|1551/5901|1551/-1|517/-1||	LINF_170010700	synonymous_variant		hypothetical_protein_-_conserved
LinJ17	221725	C_T	LinJ17_221725_C_T	0	0	0	1	0	T|missense_variant|MODERATE|EXON_LinJ17_216959_222859|LINF_170010700|transcript|LINF_170010700|pseudogene|1/1|n.1135G>A|p.Ala379Thr|1135/5901|1135/-1|379/-1||	LINF_170010700	missense_variant	n.1135G>A|p.Ala379Thr	hypothetical_protein_-_conserved
LinJ17	221876	A_G	LinJ17_221876_A_G	0	0	0	1	0	G|synonymous_variant|LOW|EXON_LinJ17_216959_222859|LINF_170010700|transcript|LINF_170010700|pseudogene|1/1|n.984T>C|p.His328His|984/5901|984/-1|328/-1||	LINF_170010700	synonymous_variant		hypothetical_protein_-_conserved
LinJ17	222118	A_G	LinJ17_222118_A_G	0	0	0	1	0	G|missense_variant|MODERATE|EXON_LinJ17_216959_222859|LINF_170010700|transcript|LINF_170010700|pseudogene|1/1|n.742T>C|p.Ser248Pro|742/5901|742/-1|248/-1||	LINF_170010700	missense_variant	n.742T>C|p.Ser248Pro	hypothetical_protein_-_conserved
LinJ17	225494	C_T	LinJ17_225494_C_T	0	0	0	1	0	T|missense_variant|MODERATE|EXON_LinJ17_225399_230156|LINF_170010800|transcript|LINF_170010800|pseudogene|1/1|n.4663G>A|p.Asp1555Asn|4663/4758|4663/-1|1555/-1||	LINF_170010800	missense_variant	n.4663G>A|p.Asp1555Asn	hypothetical_protein_-_conserved
LinJ17	225864	C_T	LinJ17_225864_C_T	0	0	0	1	0	T|synonymous_variant|LOW|EXON_LinJ17_225399_230156|LINF_170010800|transcript|LINF_170010800|pseudogene|1/1|n.4293G>A|p.Ala1431Ala|4293/4758|4293/-1|1431/-1||	LINF_170010800	synonymous_variant		hypothetical_protein_-_conserved
LinJ17	225909	G_C	LinJ17_225909_G_C	0	0	0	1	0	C|synonymous_variant|LOW|EXON_LinJ17_225399_230156|LINF_170010800|transcript|LINF_170010800|pseudogene|1/1|n.4248C>G|p.Val1416Val|4248/4758|4248/-1|1416/-1||	LINF_170010800	synonymous_variant		hypothetical_protein_-_conserved
LinJ17	226452	C_T	LinJ17_226452_C_T	0	0	0	1	0	T|synonymous_variant|LOW|EXON_LinJ17_225399_230156|LINF_170010800|transcript|LINF_170010800|pseudogene|1/1|n.3705G>A|p.Arg1235Arg|3705/4758|3705/-1|1235/-1||	LINF_170010800	synonymous_variant		hypothetical_protein_-_conserved
LinJ17	226920	A_G	LinJ17_226920_A_G	0	0	0	1	0	G|synonymous_variant|LOW|EXON_LinJ17_225399_230156|LINF_170010800|transcript|LINF_170010800|pseudogene|1/1|n.3237T>C|p.Thr1079Thr|3237/4758|3237/-1|1079/-1||	LINF_170010800	synonymous_variant		hypothetical_protein_-_conserved
LinJ17	227705	A_G	LinJ17_227705_A_G	0	0	0	1	0	G|missense_variant|MODERATE|EXON_LinJ17_225399_230156|LINF_170010800|transcript|LINF_170010800|pseudogene|1/1|n.2452T>C|p.Trp818Arg|2452/4758|2452/-1|818/-1||	LINF_170010800	missense_variant	n.2452T>C|p.Trp818Arg	hypothetical_protein_-_conserved
LinJ17	227789	C_A	LinJ17_227789_C_A	0	0	0	1	0	A|missense_variant|MODERATE|EXON_LinJ17_225399_230156|LINF_170010800|transcript|LINF_170010800|pseudogene|1/1|n.2368G>T|p.Ala790Ser|2368/4758|2368/-1|790/-1||	LINF_170010800	missense_variant	n.2368G>T|p.Ala790Ser	hypothetical_protein_-_conserved
LinJ17	229272	G_A	LinJ17_229272_G_A	0	0	0	1	0	A|synonymous_variant|LOW|EXON_LinJ17_225399_230156|LINF_170010800|transcript|LINF_170010800|pseudogene|1/1|n.885C>T|p.Ser295Ser|885/4758|885/-1|295/-1||	LINF_170010800	synonymous_variant		hypothetical_protein_-_conserved
LinJ17	229383	C_T	LinJ17_229383_C_T	0	0	0	1	0	T|synonymous_variant|LOW|EXON_LinJ17_225399_230156|LINF_170010800|transcript|LINF_170010800|pseudogene|1/1|n.774G>A|p.Pro258Pro|774/4758|774/-1|258/-1||	LINF_170010800	synonymous_variant		hypothetical_protein_-_conserved
LinJ17	229787	A_C	LinJ17_229787_A_C	0	0	0	1	0	C|missense_variant|MODERATE|EXON_LinJ17_225399_230156|LINF_170010800|transcript|LINF_170010800|pseudogene|1/1|n.370T>G|p.Ser124Ala|370/4758|370/-1|124/-1||	LINF_170010800	missense_variant	n.370T>G|p.Ser124Ala	hypothetical_protein_-_conserved
LinJ17	230127	A_G	LinJ17_230127_A_G	0	0	0.963855	0.988764	0	G|synonymous_variant|LOW|EXON_LinJ17_225399_230156|LINF_170010800|transcript|LINF_170010800|pseudogene|1/1|n.30T>C|p.Gly10Gly|30/4758|30/-1|10/-1||	LINF_170010800	synonymous_variant		hypothetical_protein_-_conserved
LinJ17	231219	A_G	LinJ17_231219_A_G	0	0	0.974359	0	0	INTERGENIC		INTERGENIC
LinJ17	232558	G_A	LinJ17_232558_G_A	0	0	0	1	0	INTERGENIC		INTERGENIC
LinJ17	234437	A_G	LinJ17_234437_A_G	0	0	0	1	0	G|missense_variant|MODERATE|EXON_LinJ17_233460_244112|LINF_170011000|transcript|LINF_170011000|pseudogene|1/1|n.9676T>C|p.Cys3226Arg|9676/10653|9676/-1|3226/-1||	LINF_170011000	missense_variant	n.9676T>C|p.Cys3226Arg	hypothetical_protein_-_conserved
LinJ17	235271	C_A	LinJ17_235271_C_A	0	0	0	1	0	A|missense_variant|MODERATE|EXON_LinJ17_233460_244112|LINF_170011000|transcript|LINF_170011000|pseudogene|1/1|n.8842G>T|p.Ala2948Ser|8842/10653|8842/-1|2948/-1||	LINF_170011000	missense_variant	n.8842G>T|p.Ala2948Ser	hypothetical_protein_-_conserved
LinJ17	235996	C_T	LinJ17_235996_C_T	0	0	0	1	0	T|missense_variant|MODERATE|EXON_LinJ17_233460_244112|LINF_170011000|transcript|LINF_170011000|pseudogene|1/1|n.8117G>A|p.Ser2706Asn|8117/10653|8117/-1|2706/-1||	LINF_170011000	missense_variant	n.8117G>A|p.Ser2706Asn	hypothetical_protein_-_conserved
LinJ17	236107	T_G	LinJ17_236107_T_G	0	0	0	1	0	G|missense_variant|MODERATE|EXON_LinJ17_233460_244112|LINF_170011000|transcript|LINF_170011000|pseudogene|1/1|n.8006A>C|p.Asn2669Thr|8006/10653|8006/-1|2669/-1||	LINF_170011000	missense_variant	n.8006A>C|p.Asn2669Thr	hypothetical_protein_-_conserved
LinJ17	241795	G_A	LinJ17_241795_G_A	0	0	0	1	0	A|missense_variant|MODERATE|EXON_LinJ17_233460_244112|LINF_170011000|transcript|LINF_170011000|pseudogene|1/1|n.2318C>T|p.Ala773Val|2318/10653|2318/-1|773/-1||	LINF_170011000	missense_variant	n.2318C>T|p.Ala773Val	hypothetical_protein_-_conserved
LinJ17	241875	T_C	LinJ17_241875_T_C	0	0	0	1	0	C|synonymous_variant|LOW|EXON_LinJ17_233460_244112|LINF_170011000|transcript|LINF_170011000|pseudogene|1/1|n.2238A>G|p.Val746Val|2238/10653|2238/-1|746/-1||	LINF_170011000	synonymous_variant		hypothetical_protein_-_conserved
LinJ17	241970	A_G	LinJ17_241970_A_G	0	0	0	1	0	G|missense_variant|MODERATE|EXON_LinJ17_233460_244112|LINF_170011000|transcript|LINF_170011000|pseudogene|1/1|n.2143T>C|p.Ser715Pro|2143/10653|2143/-1|715/-1||	LINF_170011000	missense_variant	n.2143T>C|p.Ser715Pro	hypothetical_protein_-_conserved
LinJ17	242163	T_G	LinJ17_242163_T_G	0	0	0	0.989691	0	G|synonymous_variant|LOW|EXON_LinJ17_233460_244112|LINF_170011000|transcript|LINF_170011000|pseudogene|1/1|n.1950A>C|p.Pro650Pro|1950/10653|1950/-1|650/-1||	LINF_170011000	synonymous_variant		hypothetical_protein_-_conserved
LinJ17	242641	C_T	LinJ17_242641_C_T	0	0	0	0.990654	0	T|missense_variant|MODERATE|EXON_LinJ17_233460_244112|LINF_170011000|transcript|LINF_170011000|pseudogene|1/1|n.1472G>A|p.Arg491His|1472/10653|1472/-1|491/-1||	LINF_170011000	missense_variant	n.1472G>A|p.Arg491His	hypothetical_protein_-_conserved
LinJ17	244559	G_A	LinJ17_244559_G_A	0	0	0	1	0	INTERGENIC		INTERGENIC
LinJ17	245575	G_A	LinJ17_245575_G_A	0	0	0	1	0	INTERGENIC		INTERGENIC
LinJ17	245581	T_C	LinJ17_245581_T_C	0	0	0	1	0	INTERGENIC		INTERGENIC
LinJ17	245642	G_A	LinJ17_245642_G_A	0	0	0	1	0	INTERGENIC		INTERGENIC
LinJ17	246703	C_T	LinJ17_246703_C_T	0	0	0	1	0	INTERGENIC		INTERGENIC
LinJ17	250399	G_A	LinJ17_250399_G_A	0	0	0	1	0	INTERGENIC		INTERGENIC
LinJ17	252750	C_T	LinJ17_252750_C_T	0	0	0	0.987013	0	T|missense_variant|MODERATE|EXON_LinJ17_251686_253287|LINF_170011100|transcript|LINF_170011100|pseudogene|1/1|n.538G>A|p.Ala180Thr|538/1602|538/-1|180/-1||	LINF_170011100	missense_variant	n.538G>A|p.Ala180Thr	Phenazine_biosynthesis-like_protein_-_putative
LinJ17	253465	G_A	LinJ17_253465_G_A	0	0	0	0.983871	0	INTERGENIC		INTERGENIC
LinJ17	255146	A_G	LinJ17_255146_A_G	0	0	0	1	0	INTERGENIC		INTERGENIC
LinJ17	257288	A_C	LinJ17_257288_A_C	0	0	0	1	0	C|missense_variant|MODERATE|EXON_LinJ17_255957_258686|LINF_170011200|transcript|LINF_170011200|pseudogene|1/1|n.1399T>G|p.Ser467Ala|1399/2730|1399/-1|467/-1||	LINF_170011200	missense_variant	n.1399T>G|p.Ser467Ala	protein_kinase_-_putative
LinJ17	258375	C_T	LinJ17_258375_C_T	0	0	0	1	0	T|synonymous_variant|LOW|EXON_LinJ17_255957_258686|LINF_170011200|transcript|LINF_170011200|pseudogene|1/1|n.312G>A|p.Lys104Lys|312/2730|312/-1|104/-1||	LINF_170011200	synonymous_variant		protein_kinase_-_putative
LinJ17	258476	T_C	LinJ17_258476_T_C	0	0	0	1	0	C|missense_variant|MODERATE|EXON_LinJ17_255957_258686|LINF_170011200|transcript|LINF_170011200|pseudogene|1/1|n.211A>G|p.Ile71Val|211/2730|211/-1|71/-1||	LINF_170011200	missense_variant	n.211A>G|p.Ile71Val	protein_kinase_-_putative
LinJ17	259274	A_C	LinJ17_259274_A_C	0	0	0	0.990741	0	INTERGENIC		INTERGENIC
LinJ17	259545	G_A	LinJ17_259545_G_A	0	0	0	0.990291	0	INTERGENIC		INTERGENIC
LinJ17	260180	G_A	LinJ17_260180_G_A	0	0	0	1	0	INTERGENIC		INTERGENIC
LinJ17	261511	A_G	LinJ17_261511_A_G	0	0	0	1	0	G|missense_variant|MODERATE|EXON_LinJ17_261434_265714|LINF_170011300|transcript|LINF_170011300|pseudogene|1/1|n.4204T>C|p.Ser1402Pro|4204/4281|4204/-1|1402/-1||	LINF_170011300	missense_variant	n.4204T>C|p.Ser1402Pro	hypothetical_protein_-_conserved
LinJ17	262210	C_T	LinJ17_262210_C_T	0	0	0	1	0	T|missense_variant|MODERATE|EXON_LinJ17_261434_265714|LINF_170011300|transcript|LINF_170011300|pseudogene|1/1|n.3505G>A|p.Ala1169Thr|3505/4281|3505/-1|1169/-1||	LINF_170011300	missense_variant	n.3505G>A|p.Ala1169Thr	hypothetical_protein_-_conserved
LinJ17	265568	G_A	LinJ17_265568_G_A	0	0	0	1	0	A|synonymous_variant|LOW|EXON_LinJ17_261434_265714|LINF_170011300|transcript|LINF_170011300|pseudogene|1/1|n.147C>T|p.Gly49Gly|147/4281|147/-1|49/-1||	LINF_170011300	synonymous_variant		hypothetical_protein_-_conserved
LinJ17	267363	A_G	LinJ17_267363_A_G	0	0	0	1	0	INTERGENIC		INTERGENIC
LinJ17	267749	T_G	LinJ17_267749_T_G	0	0	0	1	0	INTERGENIC		INTERGENIC
LinJ17	267955	A_G	LinJ17_267955_A_G	0	0	0	1	0	INTERGENIC		INTERGENIC
LinJ17	268109	G_A	LinJ17_268109_G_A	0	0	0	1	0	A|missense_variant|MODERATE|EXON_LinJ17_267997_271089|LINF_170011400|transcript|LINF_170011400|pseudogene|1/1|n.2981C>T|p.Pro994Leu|2981/3093|2981/-1|994/-1||	LINF_170011400	missense_variant	n.2981C>T|p.Pro994Leu	hypothetical_protein_-_conserved
LinJ17	268160	T_G	LinJ17_268160_T_G	0	0	0	1	0	G|missense_variant|MODERATE|EXON_LinJ17_267997_271089|LINF_170011400|transcript|LINF_170011400|pseudogene|1/1|n.2930A>C|p.Asp977Ala|2930/3093|2930/-1|977/-1||	LINF_170011400	missense_variant	n.2930A>C|p.Asp977Ala	hypothetical_protein_-_conserved
LinJ17	268381	T_C	LinJ17_268381_T_C	0	0	0	1	0	C|synonymous_variant|LOW|EXON_LinJ17_267997_271089|LINF_170011400|transcript|LINF_170011400|pseudogene|1/1|n.2709A>G|p.Pro903Pro|2709/3093|2709/-1|903/-1||	LINF_170011400	synonymous_variant		hypothetical_protein_-_conserved
LinJ17	268930	A_G	LinJ17_268930_A_G	0	0	0	1	0	G|synonymous_variant|LOW|EXON_LinJ17_267997_271089|LINF_170011400|transcript|LINF_170011400|pseudogene|1/1|n.2160T>C|p.Ser720Ser|2160/3093|2160/-1|720/-1||	LINF_170011400	synonymous_variant		hypothetical_protein_-_conserved
LinJ17	268950	A_G	LinJ17_268950_A_G	0	0	0	1	0	G|missense_variant|MODERATE|EXON_LinJ17_267997_271089|LINF_170011400|transcript|LINF_170011400|pseudogene|1/1|n.2140T>C|p.Ser714Pro|2140/3093|2140/-1|714/-1||	LINF_170011400	missense_variant	n.2140T>C|p.Ser714Pro	hypothetical_protein_-_conserved
LinJ17	269734	A_G	LinJ17_269734_A_G	0	0	0	1	0	G|synonymous_variant|LOW|EXON_LinJ17_267997_271089|LINF_170011400|transcript|LINF_170011400|pseudogene|1/1|n.1356T>C|p.Pro452Pro|1356/3093|1356/-1|452/-1||	LINF_170011400	synonymous_variant		hypothetical_protein_-_conserved
LinJ17	270086	T_G	LinJ17_270086_T_G	0	0	0	1	0	G|missense_variant|MODERATE|EXON_LinJ17_267997_271089|LINF_170011400|transcript|LINF_170011400|pseudogene|1/1|n.1004A>C|p.Asp335Ala|1004/3093|1004/-1|335/-1||	LINF_170011400	missense_variant	n.1004A>C|p.Asp335Ala	hypothetical_protein_-_conserved
LinJ17	273671	T_C	LinJ17_273671_T_C	0	0	0	1	0	C|synonymous_variant|LOW|EXON_LinJ17_272849_275389|LINF_170011500|transcript|LINF_170011500|pseudogene|1/1|n.1719A>G|p.Lys573Lys|1719/2541|1719/-1|573/-1||	LINF_170011500	synonymous_variant		hypothetical_protein_-_conserved
LinJ17	273958	A_T	LinJ17_273958_A_T	0	0	0	1	0	T|missense_variant|MODERATE|EXON_LinJ17_272849_275389|LINF_170011500|transcript|LINF_170011500|pseudogene|1/1|n.1432T>A|p.Cys478Ser|1432/2541|1432/-1|478/-1||	LINF_170011500	missense_variant	n.1432T>A|p.Cys478Ser	hypothetical_protein_-_conserved
LinJ17	274458	G_A	LinJ17_274458_G_A	0	0	0	1	0	A|missense_variant|MODERATE|EXON_LinJ17_272849_275389|LINF_170011500|transcript|LINF_170011500|pseudogene|1/1|n.932C>T|p.Ser311Phe|932/2541|932/-1|311/-1||	LINF_170011500	missense_variant	n.932C>T|p.Ser311Phe	hypothetical_protein_-_conserved
LinJ17	274573	T_A	LinJ17_274573_T_A	0	0	0	1	0	A|missense_variant|MODERATE|EXON_LinJ17_272849_275389|LINF_170011500|transcript|LINF_170011500|pseudogene|1/1|n.817A>T|p.Ser273Cys|817/2541|817/-1|273/-1||	LINF_170011500	missense_variant	n.817A>T|p.Ser273Cys	hypothetical_protein_-_conserved
LinJ17	280386	G_A	LinJ17_280386_G_A	0	0	0	1	0	A|synonymous_variant|LOW|EXON_LinJ17_279003_282197|LINF_170011600|transcript|LINF_170011600|pseudogene|1/1|n.1812C>T|p.Gly604Gly|1812/3195|1812/-1|604/-1||	LINF_170011600	synonymous_variant		hypothetical_protein_-_conserved
LinJ17	284029	G_A	LinJ17_284029_G_A	0	0	0	1	0	A|missense_variant|MODERATE|EXON_LinJ17_283944_287825|LINF_170011700|transcript|LINF_170011700|pseudogene|1/1|n.3797C>T|p.Pro1266Leu|3797/3882|3797/-1|1266/-1||	LINF_170011700	missense_variant	n.3797C>T|p.Pro1266Leu	ATPase_family_associated_with_various_cellular_ac tivities_(AAA)_-_putative
LinJ17	284334	A_G	LinJ17_284334_A_G	0	0	0	1	0	G|synonymous_variant|LOW|EXON_LinJ17_283944_287825|LINF_170011700|transcript|LINF_170011700|pseudogene|1/1|n.3492T>C|p.Gly1164Gly|3492/3882|3492/-1|1164/-1||	LINF_170011700	synonymous_variant		ATPase_family_associated_with_various_cellular_ac tivities_(AAA)_-_putative
LinJ17	284626	C_T	LinJ17_284626_C_T	0	0	0	1	0	T|missense_variant|MODERATE|EXON_LinJ17_283944_287825|LINF_170011700|transcript|LINF_170011700|pseudogene|1/1|n.3200G>A|p.Ser1067Asn|3200/3882|3200/-1|1067/-1||	LINF_170011700	missense_variant	n.3200G>A|p.Ser1067Asn	ATPase_family_associated_with_various_cellular_ac tivities_(AAA)_-_putative
LinJ17	285176	G_T	LinJ17_285176_G_T	0	0	0	1	0	T|missense_variant|MODERATE|EXON_LinJ17_283944_287825|LINF_170011700|transcript|LINF_170011700|pseudogene|1/1|n.2650C>A|p.His884Asn|2650/3882|2650/-1|884/-1||	LINF_170011700	missense_variant	n.2650C>A|p.His884Asn	ATPase_family_associated_with_various_cellular_ac tivities_(AAA)_-_putative
LinJ17	285228	C_T	LinJ17_285228_C_T	0	0	0	1	0	T|synonymous_variant|LOW|EXON_LinJ17_283944_287825|LINF_170011700|transcript|LINF_170011700|pseudogene|1/1|n.2598G>A|p.Leu866Leu|2598/3882|2598/-1|866/-1||	LINF_170011700	synonymous_variant		ATPase_family_associated_with_various_cellular_ac tivities_(AAA)_-_putative
LinJ17	290288	T_C	LinJ17_290288_T_C	0	0	0	1	0	C|synonymous_variant|LOW|EXON_LinJ17_289433_290320|LINF_170011800|transcript|LINF_170011800|pseudogene|1/1|n.33A>G|p.Arg11Arg|33/888|33/-1|11/-1||	LINF_170011800	synonymous_variant		RNA-binding_protein_-_putative
LinJ17	291019	C_T	LinJ17_291019_C_T	0	0	0	1	0	INTERGENIC		INTERGENIC
LinJ17	291223	C_A	LinJ17_291223_C_A	0	0	0	1	0	INTERGENIC		INTERGENIC
LinJ17	291539	C_T	LinJ17_291539_C_T	0	0	0	1	0	T|missense_variant|MODERATE|EXON_LinJ17_291280_291945|LINF_170011900|transcript|LINF_170011900|pseudogene|1/1|n.407G>A|p.Arg136Gln|407/666|407/-1|136/-1||	LINF_170011900	missense_variant	n.407G>A|p.Arg136Gln	hypothetical_protein_-_conserved
LinJ17	291728	T_C	LinJ17_291728_T_C	1	1	1	0.990654	1	C|missense_variant|MODERATE|EXON_LinJ17_291280_291945|LINF_170011900|transcript|LINF_170011900|pseudogene|1/1|n.218A>G|p.Gln73Arg|218/666|218/-1|73/-1||	LINF_170011900	missense_variant	n.218A>G|p.Gln73Arg	hypothetical_protein_-_conserved
LinJ17	292164	T_G	LinJ17_292164_T_G	0	0	0	1	0	INTERGENIC		INTERGENIC
LinJ17	298660	T_G	LinJ17_298660_T_G	0	0	0	1	0	INTERGENIC		INTERGENIC
LinJ17	299408	C_T	LinJ17_299408_C_T	0	0	0	1	0	INTERGENIC		INTERGENIC
LinJ17	300497	T_C	LinJ17_300497_T_C	0	0	0	1	0	C|missense_variant|MODERATE|EXON_LinJ17_299502_304415|LINF_170012200|transcript|LINF_170012200|pseudogene|1/1|n.3919A>G|p.Thr1307Ala|3919/4914|3919/-1|1307/-1||	LINF_170012200	missense_variant	n.3919A>G|p.Thr1307Ala	hypothetical_protein_-_conserved
LinJ17	301435	T_C	LinJ17_301435_T_C	0	0	0	1	0	C|missense_variant|MODERATE|EXON_LinJ17_299502_304415|LINF_170012200|transcript|LINF_170012200|pseudogene|1/1|n.2981A>G|p.His994Arg|2981/4914|2981/-1|994/-1||	LINF_170012200	missense_variant	n.2981A>G|p.His994Arg	hypothetical_protein_-_conserved
LinJ17	302922	G_T	LinJ17_302922_G_T	0	0	0	0.990476	0	T|synonymous_variant|LOW|EXON_LinJ17_299502_304415|LINF_170012200|transcript|LINF_170012200|pseudogene|1/1|n.1494C>A|p.Ile498Ile|1494/4914|1494/-1|498/-1||	LINF_170012200	synonymous_variant		hypothetical_protein_-_conserved
LinJ17	303762	A_G	LinJ17_303762_A_G	0	0	0	0.985401	0	G|synonymous_variant|LOW|EXON_LinJ17_299502_304415|LINF_170012200|transcript|LINF_170012200|pseudogene|1/1|n.654T>C|p.Gly218Gly|654/4914|654/-1|218/-1||	LINF_170012200	synonymous_variant		hypothetical_protein_-_conserved
LinJ17	304176	C_A	LinJ17_304176_C_A	0	0	0	1	0	A|synonymous_variant|LOW|EXON_LinJ17_299502_304415|LINF_170012200|transcript|LINF_170012200|pseudogene|1/1|n.240G>T|p.Ala80Ala|240/4914|240/-1|80/-1||	LINF_170012200	synonymous_variant		hypothetical_protein_-_conserved
LinJ17	304389	G_A	LinJ17_304389_G_A	0	0	0	1	0	A|synonymous_variant|LOW|EXON_LinJ17_299502_304415|LINF_170012200|transcript|LINF_170012200|pseudogene|1/1|n.27C>T|p.Ala9Ala|27/4914|27/-1|9/-1||	LINF_170012200	synonymous_variant		hypothetical_protein_-_conserved
LinJ17	304585	C_G	LinJ17_304585_C_G	0	0	0	1	0	INTERGENIC		INTERGENIC
LinJ17	304615	G_A	LinJ17_304615_G_A	0	0	0	1	0	INTERGENIC		INTERGENIC
LinJ17	304989	G_A	LinJ17_304989_G_A	0	0	0	0.986667	0	INTERGENIC		INTERGENIC
LinJ17	307173	T_G	LinJ17_307173_T_G	0	0	0	1	0	INTERGENIC		INTERGENIC
LinJ17	309228	A_G	LinJ17_309228_A_G	0	0	0	0.991228	0	G|synonymous_variant|LOW|EXON_LinJ17_307875_311279|LINF_170012300|transcript|LINF_170012300|pseudogene|1/1|n.2052T>C|p.Asp684Asp|2052/3405|2052/-1|684/-1||	LINF_170012300	synonymous_variant		vacuolar-type_Ca2+-ATPase_-_putative
LinJ17	310251	A_G	LinJ17_310251_A_G	0	0	0	1	0	G|synonymous_variant|LOW|EXON_LinJ17_307875_311279|LINF_170012300|transcript|LINF_170012300|pseudogene|1/1|n.1029T>C|p.Asp343Asp|1029/3405|1029/-1|343/-1||	LINF_170012300	synonymous_variant		vacuolar-type_Ca2+-ATPase_-_putative
LinJ17	310485	A_G	LinJ17_310485_A_G	0	0	0	1	0	G|synonymous_variant|LOW|EXON_LinJ17_307875_311279|LINF_170012300|transcript|LINF_170012300|pseudogene|1/1|n.795T>C|p.Gly265Gly|795/3405|795/-1|265/-1||	LINF_170012300	synonymous_variant		vacuolar-type_Ca2+-ATPase_-_putative
LinJ17	311631	G_T	LinJ17_311631_G_T	0	0	0	1	0	INTERGENIC		INTERGENIC
LinJ17	312456	C_A	LinJ17_312456_C_A	0	0	0	1	0	INTERGENIC		INTERGENIC
LinJ17	313217	C_T	LinJ17_313217_C_T	0	0	0	1	0	INTERGENIC		INTERGENIC
LinJ17	313416	G_A	LinJ17_313416_G_A	0	0	0	1	0	INTERGENIC		INTERGENIC
LinJ17	314194	T_C	LinJ17_314194_T_C	0	0	0	1	0	INTERGENIC		INTERGENIC
LinJ17	315618	G_A	LinJ17_315618_G_A	0	0	0	1	0	A|synonymous_variant|LOW|EXON_LinJ17_314205_315704|LINF_170012400|transcript|LINF_170012400|pseudogene|1/1|n.87C>T|p.Phe29Phe|87/1500|87/-1|29/-1||	LINF_170012400	synonymous_variant		Acyl_CoA_binding_protein_-_putative
LinJ17	315732	G_A	LinJ17_315732_G_A	0	0	0	1	0	INTERGENIC		INTERGENIC
LinJ17	317463	C_T	LinJ17_317463_C_T	0	0	0	1	0	INTERGENIC		INTERGENIC
LinJ17	319386	A_G	LinJ17_319386_A_G	0	0	0	1	0	INTERGENIC		INTERGENIC
LinJ17	322905	A_G	LinJ17_322905_A_G	0	0	0	1	0	INTERGENIC		INTERGENIC
LinJ17	323273	C_A	LinJ17_323273_C_A	0	0	0	0.990476	0	INTERGENIC		INTERGENIC
LinJ17	323836	A_C	LinJ17_323836_A_C	0	0	0	0.985714	0	C|synonymous_variant|LOW|EXON_LinJ17_323593_323883|LINF_170012700|transcript|LINF_170012700|pseudogene|1/1|n.48T>G|p.Leu16Leu|48/291|48/-1|16/-1||	LINF_170012700	synonymous_variant		Acyl_CoA_binding_protein_-_putative
LinJ17	325211	T_A	LinJ17_325211_T_A	0	0	0	1	0	INTERGENIC		INTERGENIC
LinJ17	325388	G_A	LinJ17_325388_G_A	0	0	0	1	0	INTERGENIC		INTERGENIC
LinJ17	328043	A_G	LinJ17_328043_A_G	0	0	0	1	0	G|synonymous_variant|LOW|EXON_LinJ17_327707_329047|LINF_170012800|transcript|LINF_170012800|pseudogene|1/1|n.1005T>C|p.Val335Val|1005/1341|1005/-1|335/-1||	LINF_170012800	synonymous_variant		hypothetical_protein_-_conserved
LinJ17	329109	G_A	LinJ17_329109_G_A	0	0	0	1	0	INTERGENIC		INTERGENIC
LinJ17	330784	T_C	LinJ17_330784_T_C	0	0	0	1	0	C|synonymous_variant|LOW|EXON_LinJ17_330481_331449|LINF_170012900|transcript|LINF_170012900|pseudogene|1/1|n.666A>G|p.Pro222Pro|666/969|666/-1|222/-1||	LINF_170012900	synonymous_variant		Alpha/beta_hydrolase_family_-_putative
LinJ17	331312	G_A	LinJ17_331312_G_A	0	0	0	1	0	A|synonymous_variant|LOW|EXON_LinJ17_330481_331449|LINF_170012900|transcript|LINF_170012900|pseudogene|1/1|n.138C>T|p.Asp46Asp|138/969|138/-1|46/-1||	LINF_170012900	synonymous_variant		Alpha/beta_hydrolase_family_-_putative
LinJ17	331565	G_A	LinJ17_331565_G_A	0	0	0	1	0	INTERGENIC		INTERGENIC
LinJ17	337353	T_C	LinJ17_337353_T_C	0	0	0	1	0	C|missense_variant|MODERATE|EXON_LinJ17_334115_337363|LINF_170013000|transcript|LINF_170013000|pseudogene|1/1|n.11A>G|p.Asp4Gly|11/3249|11/-1|4/-1||	LINF_170013000	missense_variant	n.11A>G|p.Asp4Gly	EF-hand_domain_pair/EF-hand_domain_containing_protein_-_putative
LinJ17	337882	C_T	LinJ17_337882_C_T	0	0	0	0.989247	0	INTERGENIC		INTERGENIC
LinJ17	338136	G_A	LinJ17_338136_G_A	0	0	0	1	0	INTERGENIC		INTERGENIC
LinJ17	343534	A_G	LinJ17_343534_A_G	0	0	0	1	0	INTERGENIC		INTERGENIC
LinJ17	347305	C_A	LinJ17_347305_C_A	0	0	0.969697	0	0	INTERGENIC		INTERGENIC
LinJ17	347913	G_C	LinJ17_347913_G_C	0	0	0	1	0	INTERGENIC		INTERGENIC
LinJ17	348163	C_T	LinJ17_348163_C_T	0	0	0	1	0	INTERGENIC		INTERGENIC
LinJ17	348259	A_C	LinJ17_348259_A_C	0	0	0	1	0	INTERGENIC		INTERGENIC
LinJ17	348479	C_T	LinJ17_348479_C_T	0	0	0	1	0	INTERGENIC		INTERGENIC
LinJ17	348632	C_A	LinJ17_348632_C_A	0	0	0	1	0	INTERGENIC		INTERGENIC
LinJ17	349376	G_A	LinJ17_349376_G_A	0	0	0.954023	1	0	INTERGENIC		INTERGENIC
LinJ17	350150	A_G	LinJ17_350150_A_G	0	0	0	1	0	INTERGENIC		INTERGENIC
LinJ17	351206	T_G	LinJ17_351206_T_G	0	0	0	1	0	INTERGENIC		INTERGENIC
LinJ17	359442	G_A	LinJ17_359442_G_A	0	0	0	1	0	INTERGENIC		INTERGENIC
LinJ17	365615	G_A	LinJ17_365615_G_A	0	0	0	1	0	A|synonymous_variant|LOW|EXON_LinJ17_363917_367771|LINF_170014000|transcript|LINF_170014000|pseudogene|1/1|n.2157C>T|p.His719His|2157/3855|2157/-1|719/-1||	LINF_170014000	synonymous_variant		hypothetical_protein_-_conserved
LinJ17	368333	G_A	LinJ17_368333_G_A	0	0	0	1	0	INTERGENIC		INTERGENIC
LinJ17	370025	T_G	LinJ17_370025_T_G	0	0	0	1	0	G|missense_variant|MODERATE|EXON_LinJ17_369097_374133|LINF_170014100|transcript|LINF_170014100|pseudogene|1/1|n.4109A>C|p.Gln1370Pro|4109/5037|4109/-1|1370/-1||	LINF_170014100	missense_variant	n.4109A>C|p.Gln1370Pro	protein_kinase_-_putative
LinJ17	371061	C_A	LinJ17_371061_C_A	0	0	0.927711	0	0	A|missense_variant|MODERATE|EXON_LinJ17_369097_374133|LINF_170014100|transcript|LINF_170014100|pseudogene|1/1|n.3073G>T|p.Val1025Leu|3073/5037|3073/-1|1025/-1||	LINF_170014100	missense_variant	n.3073G>T|p.Val1025Leu	protein_kinase_-_putative
LinJ17	373351	A_G	LinJ17_373351_A_G	0	0	0	1	0	G|synonymous_variant|LOW|EXON_LinJ17_369097_374133|LINF_170014100|transcript|LINF_170014100|pseudogene|1/1|n.783T>C|p.His261His|783/5037|783/-1|261/-1||	LINF_170014100	synonymous_variant		protein_kinase_-_putative
LinJ17	374299	A_G	LinJ17_374299_A_G	0	0	0	1	0	INTERGENIC		INTERGENIC
LinJ17	374308	T_C	LinJ17_374308_T_C	0	0	0	1	0	INTERGENIC		INTERGENIC
LinJ17	374343	T_C	LinJ17_374343_T_C	0	0	0	1	0	INTERGENIC		INTERGENIC
LinJ17	374405	T_G	LinJ17_374405_T_G	0	0	0	1	0	INTERGENIC		INTERGENIC
LinJ17	375143	G_A	LinJ17_375143_G_A	0	0	0	1	0	INTERGENIC		INTERGENIC
LinJ17	376182	A_C	LinJ17_376182_A_C	0	0	0	1	0	INTERGENIC		INTERGENIC
LinJ17	376729	C_T	LinJ17_376729_C_T	0	0	0	1	0	INTERGENIC		INTERGENIC
LinJ17	379189	A_G	LinJ17_379189_A_G	0	0	0	1	0	G|missense_variant|MODERATE|EXON_LinJ17_378840_380357|LINF_170014300|transcript|LINF_170014300|pseudogene|1/1|n.1169T>C|p.Val390Ala|1169/1518|1169/-1|390/-1||	LINF_170014300	missense_variant	n.1169T>C|p.Val390Ala	hypothetical_protein_-_conserved
LinJ17	380926	T_C	LinJ17_380926_T_C	0	0	0	1	0	INTERGENIC		INTERGENIC
LinJ17	382531	C_G	LinJ17_382531_C_G	0	0	0	1	0	G|synonymous_variant|LOW|EXON_LinJ17_381445_382875|LINF_170014400|transcript|LINF_170014400|pseudogene|1/1|n.345G>C|p.Thr115Thr|345/1431|345/-1|115/-1||	LINF_170014400	synonymous_variant		Putative_methyltransferase_-_putative
LinJ17	384395	T_C	LinJ17_384395_T_C	0	0	0	1	0	C|synonymous_variant|LOW|EXON_LinJ17_383642_386068|LINF_170014500|transcript|LINF_170014500|pseudogene|1/1|n.1674A>G|p.Glu558Glu|1674/2427|1674/-1|558/-1||	LINF_170014500	synonymous_variant		Myb-like_DNA-binding_domain_containing_protein_-_putative
LinJ17	385567	T_C	LinJ17_385567_T_C	0	0	0	1	0	C|missense_variant|MODERATE|EXON_LinJ17_383642_386068|LINF_170014500|transcript|LINF_170014500|pseudogene|1/1|n.502A>G|p.Ile168Val|502/2427|502/-1|168/-1||	LINF_170014500	missense_variant	n.502A>G|p.Ile168Val	Myb-like_DNA-binding_domain_containing_protein_-_putative
LinJ17	385859	T_C	LinJ17_385859_T_C	0	0	0	1	0	C|synonymous_variant|LOW|EXON_LinJ17_383642_386068|LINF_170014500|transcript|LINF_170014500|pseudogene|1/1|n.210A>G|p.Glu70Glu|210/2427|210/-1|70/-1||	LINF_170014500	synonymous_variant		Myb-like_DNA-binding_domain_containing_protein_-_putative
LinJ17	386146	A_G	LinJ17_386146_A_G	0	0	0	1	0	INTERGENIC		INTERGENIC
LinJ17	387309	C_A	LinJ17_387309_C_A	0	0	0	1	0	A|missense_variant|MODERATE|EXON_LinJ17_386859_389258|LINF_170014600|transcript|LINF_170014600|pseudogene|1/1|n.1950G>T|p.Arg650Ser|1950/2400|1950/-1|650/-1||	LINF_170014600	missense_variant	n.1950G>T|p.Arg650Ser	hypothetical_protein_-_conserved
LinJ17	387499	A_G	LinJ17_387499_A_G	0	0	0	1	0	G|missense_variant|MODERATE|EXON_LinJ17_386859_389258|LINF_170014600|transcript|LINF_170014600|pseudogene|1/1|n.1760T>C|p.Leu587Ser|1760/2400|1760/-1|587/-1||	LINF_170014600	missense_variant	n.1760T>C|p.Leu587Ser	hypothetical_protein_-_conserved
LinJ17	388286	T_A	LinJ17_388286_T_A	0	0	0	1	0	A|missense_variant|MODERATE|EXON_LinJ17_386859_389258|LINF_170014600|transcript|LINF_170014600|pseudogene|1/1|n.973A>T|p.Met325Leu|973/2400|973/-1|325/-1||	LINF_170014600	missense_variant	n.973A>T|p.Met325Leu	hypothetical_protein_-_conserved
LinJ17	391898	C_T	LinJ17_391898_C_T	0	0	0	1	0	INTERGENIC		INTERGENIC
LinJ17	393374	A_G	LinJ17_393374_A_G	0	0	0	1	0	G|synonymous_variant|LOW|EXON_LinJ17_391988_393466|LINF_170014800|transcript|LINF_170014800|pseudogene|1/1|n.93T>C|p.Arg31Arg|93/1479|93/-1|31/-1||	LINF_170014800	synonymous_variant		guanosine_monophosphate_reductase
LinJ17	397335	C_G	LinJ17_397335_C_G	0	0	0	1	0	INTERGENIC		INTERGENIC
LinJ17	401981	G_A	LinJ17_401981_G_A	0	0	0	1	0	INTERGENIC		INTERGENIC
LinJ17	403760	A_G	LinJ17_403760_A_G	0	0	0	0.991071	0	G|synonymous_variant|LOW|EXON_LinJ17_403199_404338|LINF_170015100|transcript|LINF_170015100|pseudogene|1/1|n.579T>C|p.Ala193Ala|579/1140|579/-1|193/-1||	LINF_170015100	synonymous_variant		RNA-binding_protein_-_putative
LinJ17	406896	T_G	LinJ17_406896_T_G	0	0	0	1	0	INTERGENIC		INTERGENIC
LinJ17	407441	G_A	LinJ17_407441_G_A	0	0	0	1	0	INTERGENIC		INTERGENIC
LinJ17	410412	T_C	LinJ17_410412_T_C	0	0	0	1	0	INTERGENIC		INTERGENIC
LinJ17	410420	A_G	LinJ17_410420_A_G	0	0	0	1	0	INTERGENIC		INTERGENIC
LinJ17	410627	C_A	LinJ17_410627_C_A	0	0	0	1	0	INTERGENIC		INTERGENIC
LinJ17	411633	G_C	LinJ17_411633_G_C	0	0	0	1	0	C|synonymous_variant|LOW|EXON_LinJ17_410991_412781|LINF_170015300|transcript|LINF_170015300|pseudogene|1/1|n.1149C>G|p.Thr383Thr|1149/1791|1149/-1|383/-1||	LINF_170015300	synonymous_variant		hypothetical_protein_-_conserved
LinJ17	412164	C_G	LinJ17_412164_C_G	0	0	0	1	0	G|synonymous_variant|LOW|EXON_LinJ17_410991_412781|LINF_170015300|transcript|LINF_170015300|pseudogene|1/1|n.618G>C|p.Leu206Leu|618/1791|618/-1|206/-1||	LINF_170015300	synonymous_variant		hypothetical_protein_-_conserved
LinJ17	412398	T_G	LinJ17_412398_T_G	0	0	0	1	0	G|synonymous_variant|LOW|EXON_LinJ17_410991_412781|LINF_170015300|transcript|LINF_170015300|pseudogene|1/1|n.384A>C|p.Gly128Gly|384/1791|384/-1|128/-1||	LINF_170015300	synonymous_variant		hypothetical_protein_-_conserved
LinJ17	412439	T_C	LinJ17_412439_T_C	0	0	0	1	0	C|missense_variant|MODERATE|EXON_LinJ17_410991_412781|LINF_170015300|transcript|LINF_170015300|pseudogene|1/1|n.343A>G|p.Thr115Ala|343/1791|343/-1|115/-1||	LINF_170015300	missense_variant	n.343A>G|p.Thr115Ala	hypothetical_protein_-_conserved
LinJ17	412455	T_G	LinJ17_412455_T_G	0	0	0	1	0	G|synonymous_variant|LOW|EXON_LinJ17_410991_412781|LINF_170015300|transcript|LINF_170015300|pseudogene|1/1|n.327A>C|p.Ala109Ala|327/1791|327/-1|109/-1||	LINF_170015300	synonymous_variant		hypothetical_protein_-_conserved
LinJ17	414404	G_A	LinJ17_414404_G_A	0	0	0	1	0	INTERGENIC		INTERGENIC
LinJ17	414927	C_T	LinJ17_414927_C_T	0	0	0	1	0	INTERGENIC		INTERGENIC
LinJ17	415094	T_C	LinJ17_415094_T_C	0	0	0	1	0	INTERGENIC		INTERGENIC
LinJ17	415476	T_C	LinJ17_415476_T_C	0	0	0	1	0	C|synonymous_variant|LOW|EXON_LinJ17_415338_417203|LINF_170015400|transcript|LINF_170015400|pseudogene|1/1|n.1728A>G|p.Thr576Thr|1728/1866|1728/-1|576/-1||	LINF_170015400	synonymous_variant		Lariat_debranching_enzyme_-_C-terminal_domain_containing_protein_-_putative
LinJ17	415917	T_C	LinJ17_415917_T_C	0	0	0	1	0	C|synonymous_variant|LOW|EXON_LinJ17_415338_417203|LINF_170015400|transcript|LINF_170015400|pseudogene|1/1|n.1287A>G|p.Val429Val|1287/1866|1287/-1|429/-1||	LINF_170015400	synonymous_variant		Lariat_debranching_enzyme_-_C-terminal_domain_containing_protein_-_putative
LinJ17	416105	C_T	LinJ17_416105_C_T	0	0	0	1	0	T|missense_variant|MODERATE|EXON_LinJ17_415338_417203|LINF_170015400|transcript|LINF_170015400|pseudogene|1/1|n.1099G>A|p.Gly367Ser|1099/1866|1099/-1|367/-1||	LINF_170015400	missense_variant	n.1099G>A|p.Gly367Ser	Lariat_debranching_enzyme_-_C-terminal_domain_containing_protein_-_putative
LinJ17	416148	T_C	LinJ17_416148_T_C	0	0	0	1	0	C|synonymous_variant|LOW|EXON_LinJ17_415338_417203|LINF_170015400|transcript|LINF_170015400|pseudogene|1/1|n.1056A>G|p.Gly352Gly|1056/1866|1056/-1|352/-1||	LINF_170015400	synonymous_variant		Lariat_debranching_enzyme_-_C-terminal_domain_containing_protein_-_putative
LinJ17	416681	T_C	LinJ17_416681_T_C	0	0	0	1	0	C|missense_variant|MODERATE|EXON_LinJ17_415338_417203|LINF_170015400|transcript|LINF_170015400|pseudogene|1/1|n.523A>G|p.Asn175Asp|523/1866|523/-1|175/-1||	LINF_170015400	missense_variant	n.523A>G|p.Asn175Asp	Lariat_debranching_enzyme_-_C-terminal_domain_containing_protein_-_putative
LinJ17	419920	G_A	LinJ17_419920_G_A	0	0	0	1	0	INTERGENIC		INTERGENIC
LinJ17	420102	C_T	LinJ17_420102_C_T	0	0	0	1	0	INTERGENIC		INTERGENIC
LinJ17	420140	C_T	LinJ17_420140_C_T	0	0	0	1	0	INTERGENIC		INTERGENIC
LinJ17	420213	T_C	LinJ17_420213_T_C	0	0	0	1	0	INTERGENIC		INTERGENIC
LinJ17	420277	C_T	LinJ17_420277_C_T	0	0	0	1	0	INTERGENIC		INTERGENIC
LinJ17	420539	C_A	LinJ17_420539_C_A	0	0	0	1	0	A|synonymous_variant|LOW|EXON_LinJ17_420410_420763|LINF_170015600|transcript|LINF_170015600|pseudogene|1/1|n.225G>T|p.Ser75Ser|225/354|225/-1|75/-1||	LINF_170015600	synonymous_variant		hypothetical_protein_-_conserved
LinJ17	420668	G_A	LinJ17_420668_G_A	0	0	0	1	0	A|synonymous_variant|LOW|EXON_LinJ17_420410_420763|LINF_170015600|transcript|LINF_170015600|pseudogene|1/1|n.96C>T|p.Arg32Arg|96/354|96/-1|32/-1||	LINF_170015600	synonymous_variant		hypothetical_protein_-_conserved
LinJ17	421294	A_G	LinJ17_421294_A_G	0	0	0	1	0	INTERGENIC		INTERGENIC
LinJ17	421314	A_C	LinJ17_421314_A_C	0	0	0	1	0	INTERGENIC		INTERGENIC
LinJ17	421456	G_A	LinJ17_421456_G_A	0	0	0	1	0	INTERGENIC		INTERGENIC
LinJ17	422214	G_T	LinJ17_422214_G_T	0	0	0	1	0	INTERGENIC		INTERGENIC
LinJ17	422507	A_G	LinJ17_422507_A_G	0	0	0	1	0	INTERGENIC		INTERGENIC
LinJ17	422717	C_A	LinJ17_422717_C_A	0	0	0	1	0	INTERGENIC		INTERGENIC
LinJ17	422744	C_T	LinJ17_422744_C_T	0	0	0	1	0	INTERGENIC		INTERGENIC
LinJ17	422978	G_A	LinJ17_422978_G_A	0	0	0	1	0	INTERGENIC		INTERGENIC
LinJ17	423442	A_G	LinJ17_423442_A_G	0	0	0	1	0	INTERGENIC		INTERGENIC
LinJ17	423478	T_G	LinJ17_423478_T_G	0	0	0	1	0	INTERGENIC		INTERGENIC
LinJ17	423569	A_C	LinJ17_423569_A_C	0	0	0	1	0	INTERGENIC		INTERGENIC
LinJ17	424055	C_T	LinJ17_424055_C_T	0	0	0	1	0	T|synonymous_variant|LOW|EXON_LinJ17_423762_425096|LINF_170015800|transcript|LINF_170015800|pseudogene|1/1|n.294C>T|p.Leu98Leu|294/1335|294/-1|98/-1||	LINF_170015800	synonymous_variant		META_domain_containing_protein
LinJ17	424500	G_A	LinJ17_424500_G_A	0	0	0	0.990291	0	A|missense_variant|MODERATE|EXON_LinJ17_423762_425096|LINF_170015800|transcript|LINF_170015800|pseudogene|1/1|n.739G>A|p.Gly247Ser|739/1335|739/-1|247/-1||	LINF_170015800	missense_variant	n.739G>A|p.Gly247Ser	META_domain_containing_protein
LinJ17	425525	T_C	LinJ17_425525_T_C	0	0	0	1	0	INTERGENIC		INTERGENIC
LinJ17	425570	C_G	LinJ17_425570_C_G	0	0	0	1	0	INTERGENIC		INTERGENIC
LinJ17	426278	C_T	LinJ17_426278_C_T	0	0	0	1	0	INTERGENIC		INTERGENIC
LinJ17	426780	C_A	LinJ17_426780_C_A	0	0	0	1	0	INTERGENIC		INTERGENIC
LinJ17	426872	G_A	LinJ17_426872_G_A	0	0	0	0.989474	0	INTERGENIC		INTERGENIC
LinJ17	427196	T_C	LinJ17_427196_T_C	0	0	0	1	0	INTERGENIC		INTERGENIC
LinJ17	427812	A_G	LinJ17_427812_A_G	0	0	0	0.98913	0	G|missense_variant|MODERATE|EXON_LinJ17_427706_429391|LINF_170015900|transcript|LINF_170015900|pseudogene|1/1|n.107A>G|p.Tyr36Cys|107/1686|107/-1|36/-1||	LINF_170015900	missense_variant	n.107A>G|p.Tyr36Cys	hypothetical_protein_-_conserved
LinJ17	427997	G_A	LinJ17_427997_G_A	0	0	0	1	0	A|missense_variant|MODERATE|EXON_LinJ17_427706_429391|LINF_170015900|transcript|LINF_170015900|pseudogene|1/1|n.292G>A|p.Ala98Thr|292/1686|292/-1|98/-1||	LINF_170015900	missense_variant	n.292G>A|p.Ala98Thr	hypothetical_protein_-_conserved
LinJ17	428285	G_A	LinJ17_428285_G_A	0	0	0	1	0	A|missense_variant|MODERATE|EXON_LinJ17_427706_429391|LINF_170015900|transcript|LINF_170015900|pseudogene|1/1|n.580G>A|p.Asp194Asn|580/1686|580/-1|194/-1||	LINF_170015900	missense_variant	n.580G>A|p.Asp194Asn	hypothetical_protein_-_conserved
LinJ17	428318	A_C	LinJ17_428318_A_C	0	0	0	1	0	C|missense_variant|MODERATE|EXON_LinJ17_427706_429391|LINF_170015900|transcript|LINF_170015900|pseudogene|1/1|n.613A>C|p.Ile205Leu|613/1686|613/-1|205/-1||	LINF_170015900	missense_variant	n.613A>C|p.Ile205Leu	hypothetical_protein_-_conserved
LinJ17	428630	T_C	LinJ17_428630_T_C	0	0	0	1	0	C|synonymous_variant|LOW|EXON_LinJ17_427706_429391|LINF_170015900|transcript|LINF_170015900|pseudogene|1/1|n.925T>C|p.Leu309Leu|925/1686|925/-1|309/-1||	LINF_170015900	synonymous_variant		hypothetical_protein_-_conserved
LinJ17	431116	T_A	LinJ17_431116_T_A	0	0	0	1	0	A|missense_variant|MODERATE|EXON_LinJ17_430956_431294|LINF_170016000|transcript|LINF_170016000|pseudogene|1/1|n.161T>A|p.Val54Glu|161/339|161/-1|54/-1||	LINF_170016000	missense_variant	n.161T>A|p.Val54Glu	META_domain_containing_protein_-_putative
LinJ17	431141	C_T	LinJ17_431141_C_T	0	0	0.931507	0	0	T|synonymous_variant|LOW|EXON_LinJ17_430956_431294|LINF_170016000|transcript|LINF_170016000|pseudogene|1/1|n.186C>T|p.Leu62Leu|186/339|186/-1|62/-1||	LINF_170016000	synonymous_variant		META_domain_containing_protein_-_putative
LinJ17	431192	T_C	LinJ17_431192_T_C	0	0	0	1	0	C|synonymous_variant|LOW|EXON_LinJ17_430956_431294|LINF_170016000|transcript|LINF_170016000|pseudogene|1/1|n.237T>C|p.Ala79Ala|237/339|237/-1|79/-1||	LINF_170016000	synonymous_variant		META_domain_containing_protein_-_putative
LinJ17	431305	C_T	LinJ17_431305_C_T	0	0	0	1	0	INTERGENIC		INTERGENIC
LinJ17	433482	A_G	LinJ17_433482_A_G	0	0	0	1	0	G|missense_variant|MODERATE|EXON_LinJ17_433083_435107|LINF_170016100|transcript|LINF_170016100|pseudogene|1/1|n.400A>G|p.Thr134Ala|400/2025|400/-1|134/-1||	LINF_170016100	missense_variant	n.400A>G|p.Thr134Ala	Leucine_Rich_repeat_-_putative
LinJ17	433661	G_C	LinJ17_433661_G_C	0	0	0	1	0	C|missense_variant|MODERATE|EXON_LinJ17_433083_435107|LINF_170016100|transcript|LINF_170016100|pseudogene|1/1|n.579G>C|p.Gln193His|579/2025|579/-1|193/-1||	LINF_170016100	missense_variant	n.579G>C|p.Gln193His	Leucine_Rich_repeat_-_putative
LinJ17	434951	C_A	LinJ17_434951_C_A	0	0	0	1	0	A|synonymous_variant|LOW|EXON_LinJ17_433083_435107|LINF_170016100|transcript|LINF_170016100|pseudogene|1/1|n.1869C>A|p.Thr623Thr|1869/2025|1869/-1|623/-1||	LINF_170016100	synonymous_variant		Leucine_Rich_repeat_-_putative
LinJ17	435141	C_T	LinJ17_435141_C_T	0	0	0	1	0	INTERGENIC		INTERGENIC
LinJ17	435369	A_C	LinJ17_435369_A_C	0	0	0	1	0	INTERGENIC		INTERGENIC
LinJ17	436274	A_G	LinJ17_436274_A_G	0	0	0	1	0	INTERGENIC		INTERGENIC
LinJ17	436982	C_A	LinJ17_436982_C_A	0	0	0	1	0	A|missense_variant|MODERATE|EXON_LinJ17_436378_437811|LINF_170016200|transcript|LINF_170016200|pseudogene|1/1|n.605C>A|p.Ala202Asp|605/1434|605/-1|202/-1||	LINF_170016200	missense_variant	n.605C>A|p.Ala202Asp	Acyltransferase_-_putative
LinJ17	438301	C_T	LinJ17_438301_C_T	0	0	0	0.987179	0	INTERGENIC		INTERGENIC
LinJ17	438328	C_T	LinJ17_438328_C_T	0	0	0	1	0	INTERGENIC		INTERGENIC
LinJ17	438359	C_T	LinJ17_438359_C_T	0	0	0	1	0	INTERGENIC		INTERGENIC
LinJ17	439291	C_T	LinJ17_439291_C_T	0	0	0	1	0	T|synonymous_variant|LOW|EXON_LinJ17_438677_445783|LINF_170016300|transcript|LINF_170016300|pseudogene|1/1|n.615C>T|p.Asp205Asp|615/7107|615/-1|205/-1||	LINF_170016300	synonymous_variant		ATP-dependent_RNA_helicase_-_putative
LinJ17	439704	A_G	LinJ17_439704_A_G	0	0	0.988372	0	0	G|missense_variant|MODERATE|EXON_LinJ17_438677_445783|LINF_170016300|transcript|LINF_170016300|pseudogene|1/1|n.1028A>G|p.Glu343Gly|1028/7107|1028/-1|343/-1||	LINF_170016300	missense_variant	n.1028A>G|p.Glu343Gly	ATP-dependent_RNA_helicase_-_putative
LinJ17	439869	C_G	LinJ17_439869_C_G	0	0	0	1	0	G|missense_variant|MODERATE|EXON_LinJ17_438677_445783|LINF_170016300|transcript|LINF_170016300|pseudogene|1/1|n.1193C>G|p.Ser398Cys|1193/7107|1193/-1|398/-1||	LINF_170016300	missense_variant	n.1193C>G|p.Ser398Cys	ATP-dependent_RNA_helicase_-_putative
LinJ17	440275	G_C	LinJ17_440275_G_C	0	0	0	1	0	C|synonymous_variant|LOW|EXON_LinJ17_438677_445783|LINF_170016300|transcript|LINF_170016300|pseudogene|1/1|n.1599G>C|p.Gly533Gly|1599/7107|1599/-1|533/-1||	LINF_170016300	synonymous_variant		ATP-dependent_RNA_helicase_-_putative
LinJ17	440932	C_T	LinJ17_440932_C_T	0	0	0	1	0	T|synonymous_variant|LOW|EXON_LinJ17_438677_445783|LINF_170016300|transcript|LINF_170016300|pseudogene|1/1|n.2256C>T|p.Arg752Arg|2256/7107|2256/-1|752/-1||	LINF_170016300	synonymous_variant		ATP-dependent_RNA_helicase_-_putative
LinJ17	441641	A_G	LinJ17_441641_A_G	0	0	0	1	0	G|missense_variant|MODERATE|EXON_LinJ17_438677_445783|LINF_170016300|transcript|LINF_170016300|pseudogene|1/1|n.2965A>G|p.Thr989Ala|2965/7107|2965/-1|989/-1||	LINF_170016300	missense_variant	n.2965A>G|p.Thr989Ala	ATP-dependent_RNA_helicase_-_putative
LinJ17	441979	T_G	LinJ17_441979_T_G	0	0	0	1	0	G|synonymous_variant|LOW|EXON_LinJ17_438677_445783|LINF_170016300|transcript|LINF_170016300|pseudogene|1/1|n.3303T>G|p.Leu1101Leu|3303/7107|3303/-1|1101/-1||	LINF_170016300	synonymous_variant		ATP-dependent_RNA_helicase_-_putative
LinJ17	442045	A_G	LinJ17_442045_A_G	0	0	0	1	0	G|synonymous_variant|LOW|EXON_LinJ17_438677_445783|LINF_170016300|transcript|LINF_170016300|pseudogene|1/1|n.3369A>G|p.Leu1123Leu|3369/7107|3369/-1|1123/-1||	LINF_170016300	synonymous_variant		ATP-dependent_RNA_helicase_-_putative
LinJ17	443367	T_C	LinJ17_443367_T_C	0	0	0	1	0	C|missense_variant|MODERATE|EXON_LinJ17_438677_445783|LINF_170016300|transcript|LINF_170016300|pseudogene|1/1|n.4691T>C|p.Ile1564Thr|4691/7107|4691/-1|1564/-1||	LINF_170016300	missense_variant	n.4691T>C|p.Ile1564Thr	ATP-dependent_RNA_helicase_-_putative
LinJ17	443447	A_C	LinJ17_443447_A_C	0	0	0	1	0	C|synonymous_variant|LOW|EXON_LinJ17_438677_445783|LINF_170016300|transcript|LINF_170016300|pseudogene|1/1|n.4771A>C|p.Arg1591Arg|4771/7107|4771/-1|1591/-1||	LINF_170016300	synonymous_variant		ATP-dependent_RNA_helicase_-_putative
LinJ17	443465	G_T	LinJ17_443465_G_T	0	0	0	1	0	T|missense_variant|MODERATE|EXON_LinJ17_438677_445783|LINF_170016300|transcript|LINF_170016300|pseudogene|1/1|n.4789G>T|p.Val1597Leu|4789/7107|4789/-1|1597/-1||	LINF_170016300	missense_variant	n.4789G>T|p.Val1597Leu	ATP-dependent_RNA_helicase_-_putative
LinJ17	443506	C_T	LinJ17_443506_C_T	0	0	0	1	0	T|synonymous_variant|LOW|EXON_LinJ17_438677_445783|LINF_170016300|transcript|LINF_170016300|pseudogene|1/1|n.4830C>T|p.Val1610Val|4830/7107|4830/-1|1610/-1||	LINF_170016300	synonymous_variant		ATP-dependent_RNA_helicase_-_putative
LinJ17	443609	T_C	LinJ17_443609_T_C	0	0	0	1	0	C|synonymous_variant|LOW|EXON_LinJ17_438677_445783|LINF_170016300|transcript|LINF_170016300|pseudogene|1/1|n.4933T>C|p.Leu1645Leu|4933/7107|4933/-1|1645/-1||	LINF_170016300	synonymous_variant		ATP-dependent_RNA_helicase_-_putative
LinJ17	445894	T_G	LinJ17_445894_T_G	0	0	0	1	0	INTERGENIC		INTERGENIC
LinJ17	450764	G_A	LinJ17_450764_G_A	0	0	0	1	0	A|synonymous_variant|LOW|EXON_LinJ17_449235_453101|LINF_170016400|transcript|LINF_170016400|pseudogene|1/1|n.1530G>A|p.Pro510Pro|1530/3867|1530/-1|510/-1||	LINF_170016400	synonymous_variant		formin_-_putative
LinJ17	452708	T_C	LinJ17_452708_T_C	0	0	0	1	0	C|synonymous_variant|LOW|EXON_LinJ17_449235_453101|LINF_170016400|transcript|LINF_170016400|pseudogene|1/1|n.3474T>C|p.Pro1158Pro|3474/3867|3474/-1|1158/-1||	LINF_170016400	synonymous_variant		formin_-_putative
LinJ17	452782	G_T	LinJ17_452782_G_T	0	0	0	1	0	T|missense_variant|MODERATE|EXON_LinJ17_449235_453101|LINF_170016400|transcript|LINF_170016400|pseudogene|1/1|n.3548G>T|p.Gly1183Val|3548/3867|3548/-1|1183/-1||	LINF_170016400	missense_variant	n.3548G>T|p.Gly1183Val	formin_-_putative
LinJ17	452945	G_A	LinJ17_452945_G_A	0	0	0	1	0	A|synonymous_variant|LOW|EXON_LinJ17_449235_453101|LINF_170016400|transcript|LINF_170016400|pseudogene|1/1|n.3711G>A|p.Gly1237Gly|3711/3867|3711/-1|1237/-1||	LINF_170016400	synonymous_variant		formin_-_putative
LinJ17	454469	C_A	LinJ17_454469_C_A	0	0	0	1	0	INTERGENIC		INTERGENIC
LinJ17	454526	G_A	LinJ17_454526_G_A	0	0	0	1	0	INTERGENIC		INTERGENIC
LinJ17	454641	G_A	LinJ17_454641_G_A	0	0	0	1	0	INTERGENIC		INTERGENIC
LinJ17	456214	T_C	LinJ17_456214_T_C	0	0	0	1	0	C|synonymous_variant|LOW|EXON_LinJ17_454943_458149|LINF_170016500|transcript|LINF_170016500|pseudogene|1/1|n.1272T>C|p.Gly424Gly|1272/3207|1272/-1|424/-1||	LINF_170016500	synonymous_variant		Phosphorylated_CTD_interacting_factor_1_WW_domain _containing_protein_-_putative
LinJ17	457049	A_G	LinJ17_457049_A_G	0	0	0	1	0	G|missense_variant|MODERATE|EXON_LinJ17_454943_458149|LINF_170016500|transcript|LINF_170016500|pseudogene|1/1|n.2107A>G|p.Thr703Ala|2107/3207|2107/-1|703/-1||	LINF_170016500	missense_variant	n.2107A>G|p.Thr703Ala	Phosphorylated_CTD_interacting_factor_1_WW_domain _containing_protein_-_putative
LinJ17	457057	C_T	LinJ17_457057_C_T	0	0	0	1	0	T|synonymous_variant|LOW|EXON_LinJ17_454943_458149|LINF_170016500|transcript|LINF_170016500|pseudogene|1/1|n.2115C>T|p.Val705Val|2115/3207|2115/-1|705/-1||	LINF_170016500	synonymous_variant		Phosphorylated_CTD_interacting_factor_1_WW_domain _containing_protein_-_putative
LinJ17	457600	A_G	LinJ17_457600_A_G	0	0	0	1	0	G|missense_variant|MODERATE|EXON_LinJ17_454943_458149|LINF_170016500|transcript|LINF_170016500|pseudogene|1/1|n.2658A>G|p.Ile886Met|2658/3207|2658/-1|886/-1||	LINF_170016500	missense_variant	n.2658A>G|p.Ile886Met	Phosphorylated_CTD_interacting_factor_1_WW_domain _containing_protein_-_putative
LinJ17	458269	T_C	LinJ17_458269_T_C	0	0	0	1	0	INTERGENIC		INTERGENIC
LinJ17	458907	A_G	LinJ17_458907_A_G	0	0	0	1	0	INTERGENIC		INTERGENIC
LinJ17	460563	G_A	LinJ17_460563_G_A	0	0	0.940594	0	0	A|synonymous_variant|LOW|EXON_LinJ17_460471_465246|LINF_170016600|transcript|LINF_170016600|pseudogene|1/1|n.93G>A|p.Arg31Arg|93/4776|93/-1|31/-1||	LINF_170016600	synonymous_variant		3'5'-cyclic_nucleotide_phosphodiesterase_-_putative
LinJ17	460797	A_G	LinJ17_460797_A_G	0	0	0	1	0	G|synonymous_variant|LOW|EXON_LinJ17_460471_465246|LINF_170016600|transcript|LINF_170016600|pseudogene|1/1|n.327A>G|p.Pro109Pro|327/4776|327/-1|109/-1||	LINF_170016600	synonymous_variant		3'5'-cyclic_nucleotide_phosphodiesterase_-_putative
LinJ17	460838	C_T	LinJ17_460838_C_T	0	0	0	1	0	T|missense_variant|MODERATE|EXON_LinJ17_460471_465246|LINF_170016600|transcript|LINF_170016600|pseudogene|1/1|n.368C>T|p.Ala123Val|368/4776|368/-1|123/-1||	LINF_170016600	missense_variant	n.368C>T|p.Ala123Val	3'5'-cyclic_nucleotide_phosphodiesterase_-_putative
LinJ17	462078	T_G	LinJ17_462078_T_G	0	0	0	1	0	G|synonymous_variant|LOW|EXON_LinJ17_460471_465246|LINF_170016600|transcript|LINF_170016600|pseudogene|1/1|n.1608T>G|p.Val536Val|1608/4776|1608/-1|536/-1||	LINF_170016600	synonymous_variant		3'5'-cyclic_nucleotide_phosphodiesterase_-_putative
LinJ17	463346	A_G	LinJ17_463346_A_G	0	0	0	1	0	G|missense_variant|MODERATE|EXON_LinJ17_460471_465246|LINF_170016600|transcript|LINF_170016600|pseudogene|1/1|n.2876A>G|p.His959Arg|2876/4776|2876/-1|959/-1||	LINF_170016600	missense_variant	n.2876A>G|p.His959Arg	3'5'-cyclic_nucleotide_phosphodiesterase_-_putative
LinJ17	463917	T_C	LinJ17_463917_T_C	0	0	0	1	0	C|synonymous_variant|LOW|EXON_LinJ17_460471_465246|LINF_170016600|transcript|LINF_170016600|pseudogene|1/1|n.3447T>C|p.Pro1149Pro|3447/4776|3447/-1|1149/-1||	LINF_170016600	synonymous_variant		3'5'-cyclic_nucleotide_phosphodiesterase_-_putative
LinJ17	464215	G_A	LinJ17_464215_G_A	0	0	0	1	0	A|missense_variant|MODERATE|EXON_LinJ17_460471_465246|LINF_170016600|transcript|LINF_170016600|pseudogene|1/1|n.3745G>A|p.Asp1249Asn|3745/4776|3745/-1|1249/-1||	LINF_170016600	missense_variant	n.3745G>A|p.Asp1249Asn	3'5'-cyclic_nucleotide_phosphodiesterase_-_putative
LinJ17	464268	A_G	LinJ17_464268_A_G	0	0	0	1	0	G|synonymous_variant|LOW|EXON_LinJ17_460471_465246|LINF_170016600|transcript|LINF_170016600|pseudogene|1/1|n.3798A>G|p.Val1266Val|3798/4776|3798/-1|1266/-1||	LINF_170016600	synonymous_variant		3'5'-cyclic_nucleotide_phosphodiesterase_-_putative
LinJ17	464981	C_A	LinJ17_464981_C_A	0	0	0	1	0	A|missense_variant|MODERATE|EXON_LinJ17_460471_465246|LINF_170016600|transcript|LINF_170016600|pseudogene|1/1|n.4511C>A|p.Ala1504Glu|4511/4776|4511/-1|1504/-1||	LINF_170016600	missense_variant	n.4511C>A|p.Ala1504Glu	3'5'-cyclic_nucleotide_phosphodiesterase_-_putative
LinJ17	465161	T_C	LinJ17_465161_T_C	0	0	0	1	0	C|missense_variant|MODERATE|EXON_LinJ17_460471_465246|LINF_170016600|transcript|LINF_170016600|pseudogene|1/1|n.4691T>C|p.Val1564Ala|4691/4776|4691/-1|1564/-1||	LINF_170016600	missense_variant	n.4691T>C|p.Val1564Ala	3'5'-cyclic_nucleotide_phosphodiesterase_-_putative
LinJ17	465250	G_A	LinJ17_465250_G_A	0	0	0	1	0	INTERGENIC		INTERGENIC
LinJ17	465761	T_C	LinJ17_465761_T_C	0	0	0	1	0	INTERGENIC		INTERGENIC
LinJ17	466625	T_C	LinJ17_466625_T_C	0	0	0	1	0	INTERGENIC		INTERGENIC
LinJ17	466684	C_A	LinJ17_466684_C_A	0	0	0	1	0	INTERGENIC		INTERGENIC
LinJ17	467347	T_C	LinJ17_467347_T_C	0	0	0	1	0	INTERGENIC		INTERGENIC
LinJ17	467542	T_C	LinJ17_467542_T_C	0	0	0	1	0	INTERGENIC		INTERGENIC
LinJ17	468227	T_C	LinJ17_468227_T_C	0	0	0	1	0	C|missense_variant|MODERATE|EXON_LinJ17_467965_473253|LINF_170016700|transcript|LINF_170016700|pseudogene|1/1|n.263T>C|p.Val88Ala|263/5289|263/-1|88/-1||	LINF_170016700	missense_variant	n.263T>C|p.Val88Ala	hypothetical_protein_-_conserved
LinJ17	468786	G_A	LinJ17_468786_G_A	0	0	0	1	0	A|synonymous_variant|LOW|EXON_LinJ17_467965_473253|LINF_170016700|transcript|LINF_170016700|pseudogene|1/1|n.822G>A|p.Leu274Leu|822/5289|822/-1|274/-1||	LINF_170016700	synonymous_variant		hypothetical_protein_-_conserved
LinJ17	468937	T_C	LinJ17_468937_T_C	0	0	0	1	0	C|missense_variant|MODERATE|EXON_LinJ17_467965_473253|LINF_170016700|transcript|LINF_170016700|pseudogene|1/1|n.973T>C|p.Cys325Arg|973/5289|973/-1|325/-1||	LINF_170016700	missense_variant	n.973T>C|p.Cys325Arg	hypothetical_protein_-_conserved
LinJ17	469595	C_T	LinJ17_469595_C_T	0	0	0	1	0	T|missense_variant|MODERATE|EXON_LinJ17_467965_473253|LINF_170016700|transcript|LINF_170016700|pseudogene|1/1|n.1631C>T|p.Pro544Leu|1631/5289|1631/-1|544/-1||	LINF_170016700	missense_variant	n.1631C>T|p.Pro544Leu	hypothetical_protein_-_conserved
LinJ17	469714	T_G	LinJ17_469714_T_G	0	0	0	1	0	G|missense_variant|MODERATE|EXON_LinJ17_467965_473253|LINF_170016700|transcript|LINF_170016700|pseudogene|1/1|n.1750T>G|p.Ser584Ala|1750/5289|1750/-1|584/-1||	LINF_170016700	missense_variant	n.1750T>G|p.Ser584Ala	hypothetical_protein_-_conserved
LinJ17	469833	T_C	LinJ17_469833_T_C	0	0	0	1	0	C|synonymous_variant|LOW|EXON_LinJ17_467965_473253|LINF_170016700|transcript|LINF_170016700|pseudogene|1/1|n.1869T>C|p.Gly623Gly|1869/5289|1869/-1|623/-1||	LINF_170016700	synonymous_variant		hypothetical_protein_-_conserved
LinJ17	469961	C_T	LinJ17_469961_C_T	0	0	0	1	0	T|missense_variant|MODERATE|EXON_LinJ17_467965_473253|LINF_170016700|transcript|LINF_170016700|pseudogene|1/1|n.1997C>T|p.Ser666Leu|1997/5289|1997/-1|666/-1||	LINF_170016700	missense_variant	n.1997C>T|p.Ser666Leu	hypothetical_protein_-_conserved
LinJ17	470007	A_G	LinJ17_470007_A_G	0	0	0	1	0	G|synonymous_variant|LOW|EXON_LinJ17_467965_473253|LINF_170016700|transcript|LINF_170016700|pseudogene|1/1|n.2043A>G|p.Arg681Arg|2043/5289|2043/-1|681/-1||	LINF_170016700	synonymous_variant		hypothetical_protein_-_conserved
LinJ17	470520	G_A	LinJ17_470520_G_A	0	0	0	1	0	A|synonymous_variant|LOW|EXON_LinJ17_467965_473253|LINF_170016700|transcript|LINF_170016700|pseudogene|1/1|n.2556G>A|p.Leu852Leu|2556/5289|2556/-1|852/-1||	LINF_170016700	synonymous_variant		hypothetical_protein_-_conserved
LinJ17	471141	G_A	LinJ17_471141_G_A	0	0	0	1	0	A|synonymous_variant|LOW|EXON_LinJ17_467965_473253|LINF_170016700|transcript|LINF_170016700|pseudogene|1/1|n.3177G>A|p.Val1059Val|3177/5289|3177/-1|1059/-1||	LINF_170016700	synonymous_variant		hypothetical_protein_-_conserved
LinJ17	471772	C_T	LinJ17_471772_C_T	0	0	0	1	0	T|missense_variant|MODERATE|EXON_LinJ17_467965_473253|LINF_170016700|transcript|LINF_170016700|pseudogene|1/1|n.3808C>T|p.Pro1270Ser|3808/5289|3808/-1|1270/-1||	LINF_170016700	missense_variant	n.3808C>T|p.Pro1270Ser	hypothetical_protein_-_conserved
LinJ17	471800	G_T	LinJ17_471800_G_T	0	0	0	1	0	T|missense_variant|MODERATE|EXON_LinJ17_467965_473253|LINF_170016700|transcript|LINF_170016700|pseudogene|1/1|n.3836G>T|p.Arg1279Leu|3836/5289|3836/-1|1279/-1||	LINF_170016700	missense_variant	n.3836G>T|p.Arg1279Leu	hypothetical_protein_-_conserved
LinJ17	473144	C_T	LinJ17_473144_C_T	0	0	0	1	0	T|missense_variant|MODERATE|EXON_LinJ17_467965_473253|LINF_170016700|transcript|LINF_170016700|pseudogene|1/1|n.5180C>T|p.Ser1727Leu|5180/5289|5180/-1|1727/-1||	LINF_170016700	missense_variant	n.5180C>T|p.Ser1727Leu	hypothetical_protein_-_conserved
LinJ17	473775	A_C	LinJ17_473775_A_C	0	0	0	1	0	INTERGENIC		INTERGENIC
LinJ17	473783	G_A	LinJ17_473783_G_A	0	0	0	1	0	INTERGENIC		INTERGENIC
LinJ17	474096	C_T	LinJ17_474096_C_T	0	0	0	1	0	INTERGENIC		INTERGENIC
LinJ17	476293	T_C	LinJ17_476293_T_C	0	0	0	1	0	C|synonymous_variant|LOW|EXON_LinJ17_474506_476731|LINF_170016800|transcript|LINF_170016800|pseudogene|1/1|n.1788T>C|p.Leu596Leu|1788/2226|1788/-1|596/-1||	LINF_170016800	synonymous_variant		Mak10_subunit_-_NatC_N(alpha )-terminal_acetyltransferase_-_putative
LinJ17	476901	T_C	LinJ17_476901_T_C	0	0	0	1	0	INTERGENIC		INTERGENIC
LinJ17	476958	G_C	LinJ17_476958_G_C	0	0	0	1	0	INTERGENIC		INTERGENIC
LinJ17	477755	G_A	LinJ17_477755_G_A	0	0	0	1	0	INTERGENIC		INTERGENIC
LinJ17	477780	A_G	LinJ17_477780_A_G	0	0	0	1	0	INTERGENIC		INTERGENIC
LinJ17	478934	C_G	LinJ17_478934_C_G	0	0	0	1	0	INTERGENIC		INTERGENIC
LinJ17	479265	T_C	LinJ17_479265_T_C	0	0	0	1	0	INTERGENIC		INTERGENIC
LinJ17	479287	T_C	LinJ17_479287_T_C	0	0	0	1	0	INTERGENIC		INTERGENIC
LinJ17	479667	C_T	LinJ17_479667_C_T	0	0	0	1	0	INTERGENIC		INTERGENIC
LinJ17	479789	A_G	LinJ17_479789_A_G	0	0	0	1	0	INTERGENIC		INTERGENIC
LinJ17	479928	T_C	LinJ17_479928_T_C	0	0	0	1	0	INTERGENIC		INTERGENIC
LinJ17	480267	C_T	LinJ17_480267_C_T	0	0	0	1	0	INTERGENIC		INTERGENIC
LinJ17	481356	T_G	LinJ17_481356_T_G	0	0	0	1	0	G|synonymous_variant|LOW|EXON_LinJ17_481270_500655|LINF_170017000|transcript|LINF_170017000|pseudogene|1/1|n.87T>G|p.Val29Val|87/19386|87/-1|29/-1||	LINF_170017000	synonymous_variant		hypothetical_protein_-_conserved
LinJ17	483364	A_C	LinJ17_483364_A_C	0	0	0	1	0	C|missense_variant|MODERATE|EXON_LinJ17_481270_500655|LINF_170017000|transcript|LINF_170017000|pseudogene|1/1|n.2095A>C|p.Lys699Gln|2095/19386|2095/-1|699/-1||	LINF_170017000	missense_variant	n.2095A>C|p.Lys699Gln	hypothetical_protein_-_conserved
LinJ17	483493	T_C	LinJ17_483493_T_C	0	0	0	1	0	C|missense_variant|MODERATE|EXON_LinJ17_481270_500655|LINF_170017000|transcript|LINF_170017000|pseudogene|1/1|n.2224T>C|p.Phe742Leu|2224/19386|2224/-1|742/-1||	LINF_170017000	missense_variant	n.2224T>C|p.Phe742Leu	hypothetical_protein_-_conserved
LinJ17	484550	A_C	LinJ17_484550_A_C	0	0	0	1	0	C|missense_variant|MODERATE|EXON_LinJ17_481270_500655|LINF_170017000|transcript|LINF_170017000|pseudogene|1/1|n.3281A>C|p.Glu1094Ala|3281/19386|3281/-1|1094/-1||	LINF_170017000	missense_variant	n.3281A>C|p.Glu1094Ala	hypothetical_protein_-_conserved
LinJ17	484764	G_C	LinJ17_484764_G_C	0	0	0	1	0	C|missense_variant|MODERATE|EXON_LinJ17_481270_500655|LINF_170017000|transcript|LINF_170017000|pseudogene|1/1|n.3495G>C|p.Gln1165His|3495/19386|3495/-1|1165/-1||	LINF_170017000	missense_variant	n.3495G>C|p.Gln1165His	hypothetical_protein_-_conserved
LinJ17	484808	A_G	LinJ17_484808_A_G	0	0	0	1	0	G|missense_variant|MODERATE|EXON_LinJ17_481270_500655|LINF_170017000|transcript|LINF_170017000|pseudogene|1/1|n.3539A>G|p.Asn1180Ser|3539/19386|3539/-1|1180/-1||	LINF_170017000	missense_variant	n.3539A>G|p.Asn1180Ser	hypothetical_protein_-_conserved
LinJ17	485018	C_T	LinJ17_485018_C_T	0	0	0	1	0	T|missense_variant|MODERATE|EXON_LinJ17_481270_500655|LINF_170017000|transcript|LINF_170017000|pseudogene|1/1|n.3749C>T|p.Ala1250Val|3749/19386|3749/-1|1250/-1||	LINF_170017000	missense_variant	n.3749C>T|p.Ala1250Val	hypothetical_protein_-_conserved
LinJ17	485121	G_A	LinJ17_485121_G_A	0	0	0	1	0	A|synonymous_variant|LOW|EXON_LinJ17_481270_500655|LINF_170017000|transcript|LINF_170017000|pseudogene|1/1|n.3852G>A|p.Ala1284Ala|3852/19386|3852/-1|1284/-1||	LINF_170017000	synonymous_variant		hypothetical_protein_-_conserved
LinJ17	486076	C_G	LinJ17_486076_C_G	0	0	0	1	0	G|missense_variant|MODERATE|EXON_LinJ17_481270_500655|LINF_170017000|transcript|LINF_170017000|pseudogene|1/1|n.4807C>G|p.Pro1603Ala|4807/19386|4807/-1|1603/-1||	LINF_170017000	missense_variant	n.4807C>G|p.Pro1603Ala	hypothetical_protein_-_conserved
LinJ17	486552	T_C	LinJ17_486552_T_C	0	0	0	1	0	C|synonymous_variant|LOW|EXON_LinJ17_481270_500655|LINF_170017000|transcript|LINF_170017000|pseudogene|1/1|n.5283T>C|p.Ala1761Ala|5283/19386|5283/-1|1761/-1||	LINF_170017000	synonymous_variant		hypothetical_protein_-_conserved
LinJ17	486657	T_A	LinJ17_486657_T_A	0	0	0	0.988889	0	A|synonymous_variant|LOW|EXON_LinJ17_481270_500655|LINF_170017000|transcript|LINF_170017000|pseudogene|1/1|n.5388T>A|p.Ala1796Ala|5388/19386|5388/-1|1796/-1||	LINF_170017000	synonymous_variant		hypothetical_protein_-_conserved
LinJ17	487091	A_G	LinJ17_487091_A_G	0	0	0	1	0	G|missense_variant|MODERATE|EXON_LinJ17_481270_500655|LINF_170017000|transcript|LINF_170017000|pseudogene|1/1|n.5822A>G|p.His1941Arg|5822/19386|5822/-1|1941/-1||	LINF_170017000	missense_variant	n.5822A>G|p.His1941Arg	hypothetical_protein_-_conserved
LinJ17	487113	T_C	LinJ17_487113_T_C	0	0	0	1	0	C|synonymous_variant|LOW|EXON_LinJ17_481270_500655|LINF_170017000|transcript|LINF_170017000|pseudogene|1/1|n.5844T>C|p.Val1948Val|5844/19386|5844/-1|1948/-1||	LINF_170017000	synonymous_variant		hypothetical_protein_-_conserved
LinJ17	487161	C_A	LinJ17_487161_C_A	0	0	0	1	0	A|missense_variant|MODERATE|EXON_LinJ17_481270_500655|LINF_170017000|transcript|LINF_170017000|pseudogene|1/1|n.5892C>A|p.Ser1964Arg|5892/19386|5892/-1|1964/-1||	LINF_170017000	missense_variant	n.5892C>A|p.Ser1964Arg	hypothetical_protein_-_conserved
LinJ17	487276	C_T	LinJ17_487276_C_T	0	0	0	1	0	T|missense_variant|MODERATE|EXON_LinJ17_481270_500655|LINF_170017000|transcript|LINF_170017000|pseudogene|1/1|n.6007C>T|p.Arg2003Trp|6007/19386|6007/-1|2003/-1||	LINF_170017000	missense_variant	n.6007C>T|p.Arg2003Trp	hypothetical_protein_-_conserved
LinJ17	487302	T_C	LinJ17_487302_T_C	0	0	0	1	0	C|synonymous_variant|LOW|EXON_LinJ17_481270_500655|LINF_170017000|transcript|LINF_170017000|pseudogene|1/1|n.6033T>C|p.Gly2011Gly|6033/19386|6033/-1|2011/-1||	LINF_170017000	synonymous_variant		hypothetical_protein_-_conserved
LinJ17	487759	T_C	LinJ17_487759_T_C	0	0	0	1	0	C|missense_variant|MODERATE|EXON_LinJ17_481270_500655|LINF_170017000|transcript|LINF_170017000|pseudogene|1/1|n.6490T>C|p.Ser2164Pro|6490/19386|6490/-1|2164/-1||	LINF_170017000	missense_variant	n.6490T>C|p.Ser2164Pro	hypothetical_protein_-_conserved
LinJ17	488665	G_C	LinJ17_488665_G_C	0	0	0	1	0	C|missense_variant|MODERATE|EXON_LinJ17_481270_500655|LINF_170017000|transcript|LINF_170017000|pseudogene|1/1|n.7396G>C|p.Glu2466Gln|7396/19386|7396/-1|2466/-1||	LINF_170017000	missense_variant	n.7396G>C|p.Glu2466Gln	hypothetical_protein_-_conserved
LinJ17	488889	G_C	LinJ17_488889_G_C	0	0	0	1	0	C|synonymous_variant|LOW|EXON_LinJ17_481270_500655|LINF_170017000|transcript|LINF_170017000|pseudogene|1/1|n.7620G>C|p.Leu2540Leu|7620/19386|7620/-1|2540/-1||	LINF_170017000	synonymous_variant		hypothetical_protein_-_conserved
LinJ17	489074	G_T	LinJ17_489074_G_T	0	0	0	1	0	T|missense_variant|MODERATE|EXON_LinJ17_481270_500655|LINF_170017000|transcript|LINF_170017000|pseudogene|1/1|n.7805G>T|p.Gly2602Val|7805/19386|7805/-1|2602/-1||	LINF_170017000	missense_variant	n.7805G>T|p.Gly2602Val	hypothetical_protein_-_conserved
LinJ17	489704	C_G	LinJ17_489704_C_G	0	0	0	1	0	G|missense_variant|MODERATE|EXON_LinJ17_481270_500655|LINF_170017000|transcript|LINF_170017000|pseudogene|1/1|n.8435C>G|p.Ser2812Cys|8435/19386|8435/-1|2812/-1||	LINF_170017000	missense_variant	n.8435C>G|p.Ser2812Cys	hypothetical_protein_-_conserved
LinJ17	491487	T_C	LinJ17_491487_T_C	0	0	0	1	0	C|synonymous_variant|LOW|EXON_LinJ17_481270_500655|LINF_170017000|transcript|LINF_170017000|pseudogene|1/1|n.10218T>C|p.Ala3406Ala|10218/19386|10218/-1|3406/-1||	LINF_170017000	synonymous_variant		hypothetical_protein_-_conserved
LinJ17	491751	A_G	LinJ17_491751_A_G	0	0	0	1	0	G|synonymous_variant|LOW|EXON_LinJ17_481270_500655|LINF_170017000|transcript|LINF_170017000|pseudogene|1/1|n.10482A>G|p.Arg3494Arg|10482/19386|10482/-1|3494/-1||	LINF_170017000	synonymous_variant		hypothetical_protein_-_conserved
LinJ17	492468	G_C	LinJ17_492468_G_C	0	0	0	1	0	C|synonymous_variant|LOW|EXON_LinJ17_481270_500655|LINF_170017000|transcript|LINF_170017000|pseudogene|1/1|n.11199G>C|p.Thr3733Thr|11199/19386|11199/-1|3733/-1||	LINF_170017000	synonymous_variant		hypothetical_protein_-_conserved
LinJ17	492627	T_G	LinJ17_492627_T_G	0	0	0	1	0	G|synonymous_variant|LOW|EXON_LinJ17_481270_500655|LINF_170017000|transcript|LINF_170017000|pseudogene|1/1|n.11358T>G|p.Leu3786Leu|11358/19386|11358/-1|3786/-1||	LINF_170017000	synonymous_variant		hypothetical_protein_-_conserved
LinJ17	492957	A_G	LinJ17_492957_A_G	0	0	0	1	0	G|synonymous_variant|LOW|EXON_LinJ17_481270_500655|LINF_170017000|transcript|LINF_170017000|pseudogene|1/1|n.11688A>G|p.Pro3896Pro|11688/19386|11688/-1|3896/-1||	LINF_170017000	synonymous_variant		hypothetical_protein_-_conserved
LinJ17	492987	G_C	LinJ17_492987_G_C	0	0	0	1	0	C|synonymous_variant|LOW|EXON_LinJ17_481270_500655|LINF_170017000|transcript|LINF_170017000|pseudogene|1/1|n.11718G>C|p.Val3906Val|11718/19386|11718/-1|3906/-1||	LINF_170017000	synonymous_variant		hypothetical_protein_-_conserved
LinJ17	493770	G_A	LinJ17_493770_G_A	0	0	0	1	0	A|synonymous_variant|LOW|EXON_LinJ17_481270_500655|LINF_170017000|transcript|LINF_170017000|pseudogene|1/1|n.12501G>A|p.Arg4167Arg|12501/19386|12501/-1|4167/-1||	LINF_170017000	synonymous_variant		hypothetical_protein_-_conserved
LinJ17	493850	G_A	LinJ17_493850_G_A	0	0	0	1	0	A|missense_variant|MODERATE|EXON_LinJ17_481270_500655|LINF_170017000|transcript|LINF_170017000|pseudogene|1/1|n.12581G>A|p.Ser4194Asn|12581/19386|12581/-1|4194/-1||	LINF_170017000	missense_variant	n.12581G>A|p.Ser4194Asn	hypothetical_protein_-_conserved
LinJ17	494030	T_C	LinJ17_494030_T_C	0	0	0	1	0	C|missense_variant|MODERATE|EXON_LinJ17_481270_500655|LINF_170017000|transcript|LINF_170017000|pseudogene|1/1|n.12761T>C|p.Leu4254Pro|12761/19386|12761/-1|4254/-1||	LINF_170017000	missense_variant	n.12761T>C|p.Leu4254Pro	hypothetical_protein_-_conserved
LinJ17	494051	G_A	LinJ17_494051_G_A	0	0	0	1	0	A|missense_variant|MODERATE|EXON_LinJ17_481270_500655|LINF_170017000|transcript|LINF_170017000|pseudogene|1/1|n.12782G>A|p.Gly4261Asp|12782/19386|12782/-1|4261/-1||	LINF_170017000	missense_variant	n.12782G>A|p.Gly4261Asp	hypothetical_protein_-_conserved
LinJ17	494232	G_C	LinJ17_494232_G_C	0	0	0	1	0	C|synonymous_variant|LOW|EXON_LinJ17_481270_500655|LINF_170017000|transcript|LINF_170017000|pseudogene|1/1|n.12963G>C|p.Val4321Val|12963/19386|12963/-1|4321/-1||	LINF_170017000	synonymous_variant		hypothetical_protein_-_conserved
LinJ17	494289	T_G	LinJ17_494289_T_G	0	0	0	1	0	G|synonymous_variant|LOW|EXON_LinJ17_481270_500655|LINF_170017000|transcript|LINF_170017000|pseudogene|1/1|n.13020T>G|p.Leu4340Leu|13020/19386|13020/-1|4340/-1||	LINF_170017000	synonymous_variant		hypothetical_protein_-_conserved
LinJ17	494313	T_C	LinJ17_494313_T_C	0	0	0	1	0	C|synonymous_variant|LOW|EXON_LinJ17_481270_500655|LINF_170017000|transcript|LINF_170017000|pseudogene|1/1|n.13044T>C|p.His4348His|13044/19386|13044/-1|4348/-1||	LINF_170017000	synonymous_variant		hypothetical_protein_-_conserved
LinJ17	495212	C_T	LinJ17_495212_C_T	0	0	0	1	0	T|missense_variant|MODERATE|EXON_LinJ17_481270_500655|LINF_170017000|transcript|LINF_170017000|pseudogene|1/1|n.13943C>T|p.Ser4648Leu|13943/19386|13943/-1|4648/-1||	LINF_170017000	missense_variant	n.13943C>T|p.Ser4648Leu	hypothetical_protein_-_conserved
LinJ17	495222	G_C	LinJ17_495222_G_C	0	0	0	1	0	C|missense_variant|MODERATE|EXON_LinJ17_481270_500655|LINF_170017000|transcript|LINF_170017000|pseudogene|1/1|n.13953G>C|p.Met4651Ile|13953/19386|13953/-1|4651/-1||	LINF_170017000	missense_variant	n.13953G>C|p.Met4651Ile	hypothetical_protein_-_conserved
LinJ17	495788	G_T	LinJ17_495788_G_T	0	0	0	1	0	T|missense_variant|MODERATE|EXON_LinJ17_481270_500655|LINF_170017000|transcript|LINF_170017000|pseudogene|1/1|n.14519G>T|p.Arg4840Leu|14519/19386|14519/-1|4840/-1||	LINF_170017000	missense_variant	n.14519G>T|p.Arg4840Leu	hypothetical_protein_-_conserved
LinJ17	496590	T_A	LinJ17_496590_T_A	0	0	0	1	0	A|synonymous_variant|LOW|EXON_LinJ17_481270_500655|LINF_170017000|transcript|LINF_170017000|pseudogene|1/1|n.15321T>A|p.Leu5107Leu|15321/19386|15321/-1|5107/-1||	LINF_170017000	synonymous_variant		hypothetical_protein_-_conserved
LinJ17	496664	G_A	LinJ17_496664_G_A	0	0	0	1	0	A|missense_variant|MODERATE|EXON_LinJ17_481270_500655|LINF_170017000|transcript|LINF_170017000|pseudogene|1/1|n.15395G>A|p.Arg5132His|15395/19386|15395/-1|5132/-1||	LINF_170017000	missense_variant	n.15395G>A|p.Arg5132His	hypothetical_protein_-_conserved
LinJ17	496923	A_G	LinJ17_496923_A_G	0	0	0	1	0	G|synonymous_variant|LOW|EXON_LinJ17_481270_500655|LINF_170017000|transcript|LINF_170017000|pseudogene|1/1|n.15654A>G|p.Thr5218Thr|15654/19386|15654/-1|5218/-1||	LINF_170017000	synonymous_variant		hypothetical_protein_-_conserved
LinJ17	497141	T_C	LinJ17_497141_T_C	0	0	0	1	0	C|missense_variant|MODERATE|EXON_LinJ17_481270_500655|LINF_170017000|transcript|LINF_170017000|pseudogene|1/1|n.15872T>C|p.Leu5291Pro|15872/19386|15872/-1|5291/-1||	LINF_170017000	missense_variant	n.15872T>C|p.Leu5291Pro	hypothetical_protein_-_conserved
LinJ17	497238	G_A	LinJ17_497238_G_A	0	0	0	1	0	A|synonymous_variant|LOW|EXON_LinJ17_481270_500655|LINF_170017000|transcript|LINF_170017000|pseudogene|1/1|n.15969G>A|p.Ser5323Ser|15969/19386|15969/-1|5323/-1||	LINF_170017000	synonymous_variant		hypothetical_protein_-_conserved
LinJ17	497244	A_G	LinJ17_497244_A_G	0	0	0	1	0	G|synonymous_variant|LOW|EXON_LinJ17_481270_500655|LINF_170017000|transcript|LINF_170017000|pseudogene|1/1|n.15975A>G|p.Arg5325Arg|15975/19386|15975/-1|5325/-1||	LINF_170017000	synonymous_variant		hypothetical_protein_-_conserved
LinJ17	499254	G_A	LinJ17_499254_G_A	0	0	0	1	0	A|synonymous_variant|LOW|EXON_LinJ17_481270_500655|LINF_170017000|transcript|LINF_170017000|pseudogene|1/1|n.17985G>A|p.Leu5995Leu|17985/19386|17985/-1|5995/-1||	LINF_170017000	synonymous_variant		hypothetical_protein_-_conserved
LinJ17	501896	A_G	LinJ17_501896_A_G	0	0	0	1	0	G|missense_variant|MODERATE|EXON_LinJ17_501401_503593|LINF_170017100|transcript|LINF_170017100|pseudogene|1/1|n.496A>G|p.Thr166Ala|496/2193|496/-1|166/-1||	LINF_170017100	missense_variant	n.496A>G|p.Thr166Ala	hypothetical_protein_-_conserved
LinJ17	502597	A_G	LinJ17_502597_A_G	0	0	0	0.992248	0	G|synonymous_variant|LOW|EXON_LinJ17_501401_503593|LINF_170017100|transcript|LINF_170017100|pseudogene|1/1|n.1197A>G|p.Arg399Arg|1197/2193|1197/-1|399/-1||	LINF_170017100	synonymous_variant		hypothetical_protein_-_conserved
LinJ17	503645	G_T	LinJ17_503645_G_T	0	0	0	1	0	INTERGENIC		INTERGENIC
LinJ17	503891	T_C	LinJ17_503891_T_C	0	0	0	1	0	INTERGENIC		INTERGENIC
LinJ17	504723	A_G	LinJ17_504723_A_G	0	0	0	1	0	G|missense_variant|MODERATE|EXON_LinJ17_504683_505693|LINF_170017200|transcript|LINF_170017200|pseudogene|1/1|n.41A>G|p.Asn14Ser|41/1011|41/-1|14/-1||	LINF_170017200	missense_variant	n.41A>G|p.Asn14Ser	hydrolase_-_alpha/beta_fold_family-like_protein
LinJ17	504816	T_C	LinJ17_504816_T_C	0	0	0	1	0	C|missense_variant|MODERATE|EXON_LinJ17_504683_505693|LINF_170017200|transcript|LINF_170017200|pseudogene|1/1|n.134T>C|p.Ile45Thr|134/1011|134/-1|45/-1||	LINF_170017200	missense_variant	n.134T>C|p.Ile45Thr	hydrolase_-_alpha/beta_fold_family-like_protein
LinJ17	505161	C_T	LinJ17_505161_C_T	0	0	0	1	0	T|missense_variant|MODERATE|EXON_LinJ17_504683_505693|LINF_170017200|transcript|LINF_170017200|pseudogene|1/1|n.479C>T|p.Ala160Val|479/1011|479/-1|160/-1||	LINF_170017200	missense_variant	n.479C>T|p.Ala160Val	hydrolase_-_alpha/beta_fold_family-like_protein
LinJ17	505391	A_G	LinJ17_505391_A_G	0	0	0	1	0	G|missense_variant|MODERATE|EXON_LinJ17_504683_505693|LINF_170017200|transcript|LINF_170017200|pseudogene|1/1|n.709A>G|p.Thr237Ala|709/1011|709/-1|237/-1||	LINF_170017200	missense_variant	n.709A>G|p.Thr237Ala	hydrolase_-_alpha/beta_fold_family-like_protein
LinJ17	505465	T_C	LinJ17_505465_T_C	0	0	0	1	0	C|synonymous_variant|LOW|EXON_LinJ17_504683_505693|LINF_170017200|transcript|LINF_170017200|pseudogene|1/1|n.783T>C|p.Asn261Asn|783/1011|783/-1|261/-1||	LINF_170017200	synonymous_variant		hydrolase_-_alpha/beta_fold_family-like_protein
LinJ17	505933	G_A	LinJ17_505933_G_A	0	0	0	1	0	INTERGENIC		INTERGENIC
LinJ17	505953	G_A	LinJ17_505953_G_A	0	0	0	1	0	INTERGENIC		INTERGENIC
LinJ17	506235	C_T	LinJ17_506235_C_T	0	0	0	1	0	INTERGENIC		INTERGENIC
LinJ17	506248	T_C	LinJ17_506248_T_C	0	0	0	1	0	INTERGENIC		INTERGENIC
LinJ17	507252	T_C	LinJ17_507252_T_C	0	0	0	1	0	INTERGENIC		INTERGENIC
LinJ17	507374	T_C	LinJ17_507374_T_C	0	0	0	1	0	INTERGENIC		INTERGENIC
LinJ17	507645	A_C	LinJ17_507645_A_C	0	0	0	1	0	INTERGENIC		INTERGENIC
LinJ17	507705	A_G	LinJ17_507705_A_G	0	0	0	1	0	INTERGENIC		INTERGENIC
LinJ17	507751	G_C	LinJ17_507751_G_C	0	0	0	1	0	INTERGENIC		INTERGENIC
LinJ17	507982	T_C	LinJ17_507982_T_C	0	0	0	1	0	C|synonymous_variant|LOW|EXON_LinJ17_507755_509671|LINF_170017300|transcript|LINF_170017300|pseudogene|1/1|n.228T>C|p.Arg76Arg|228/1917|228/-1|76/-1||	LINF_170017300	synonymous_variant		Glycosyltransferase_(GlcNAc)_-_putative
LinJ17	508680	A_G	LinJ17_508680_A_G	0	0	0	1	0	G|missense_variant|MODERATE|EXON_LinJ17_507755_509671|LINF_170017300|transcript|LINF_170017300|pseudogene|1/1|n.926A>G|p.Asp309Gly|926/1917|926/-1|309/-1||	LINF_170017300	missense_variant	n.926A>G|p.Asp309Gly	Glycosyltransferase_(GlcNAc)_-_putative
LinJ17	509230	T_C	LinJ17_509230_T_C	0	0	0	1	0	C|synonymous_variant|LOW|EXON_LinJ17_507755_509671|LINF_170017300|transcript|LINF_170017300|pseudogene|1/1|n.1476T>C|p.Asp492Asp|1476/1917|1476/-1|492/-1||	LINF_170017300	synonymous_variant		Glycosyltransferase_(GlcNAc)_-_putative
LinJ17	509695	C_T	LinJ17_509695_C_T	0	0	0	1	0	INTERGENIC		INTERGENIC
LinJ17	509774	T_C	LinJ17_509774_T_C	0	0	0	1	0	INTERGENIC		INTERGENIC
LinJ17	510367	T_C	LinJ17_510367_T_C	0	0	0	1	0	INTERGENIC		INTERGENIC
LinJ17	510407	C_T	LinJ17_510407_C_T	0	0	0	1	0	INTERGENIC		INTERGENIC
LinJ17	510439	A_G	LinJ17_510439_A_G	0	0	0	1	0	INTERGENIC		INTERGENIC
LinJ17	510885	A_C	LinJ17_510885_A_C	0	0	0	1	0	INTERGENIC		INTERGENIC
LinJ17	510906	C_T	LinJ17_510906_C_T	0	0	0	1	0	INTERGENIC		INTERGENIC
LinJ17	511616	C_T	LinJ17_511616_C_T	0	0	0	1	0	INTERGENIC		INTERGENIC
LinJ17	512425	C_T	LinJ17_512425_C_T	0	0	0	1	0	INTERGENIC		INTERGENIC
LinJ17	512445	G_A	LinJ17_512445_G_A	0	0	0	0.987805	0	INTERGENIC		INTERGENIC
LinJ17	512771	C_T	LinJ17_512771_C_T	0	0	0	1	0	T|synonymous_variant|LOW|EXON_LinJ17_512550_515018|LINF_170017500|transcript|LINF_170017500|pseudogene|1/1|n.222C>T|p.Gly74Gly|222/2469|222/-1|74/-1||	LINF_170017500	synonymous_variant		hypothetical_protein_-_conserved
LinJ17	513017	T_C	LinJ17_513017_T_C	0	0	0	1	0	C|synonymous_variant|LOW|EXON_LinJ17_512550_515018|LINF_170017500|transcript|LINF_170017500|pseudogene|1/1|n.468T>C|p.Tyr156Tyr|468/2469|468/-1|156/-1||	LINF_170017500	synonymous_variant		hypothetical_protein_-_conserved
LinJ17	513394	T_C	LinJ17_513394_T_C	0	0	0	1	0	C|missense_variant|MODERATE|EXON_LinJ17_512550_515018|LINF_170017500|transcript|LINF_170017500|pseudogene|1/1|n.845T>C|p.Leu282Pro|845/2469|845/-1|282/-1||	LINF_170017500	missense_variant	n.845T>C|p.Leu282Pro	hypothetical_protein_-_conserved
LinJ17	513947	T_C	LinJ17_513947_T_C	0	0	0	1	0	C|synonymous_variant|LOW|EXON_LinJ17_512550_515018|LINF_170017500|transcript|LINF_170017500|pseudogene|1/1|n.1398T>C|p.Gly466Gly|1398/2469|1398/-1|466/-1||	LINF_170017500	synonymous_variant		hypothetical_protein_-_conserved
LinJ17	514316	G_T	LinJ17_514316_G_T	0	0	0	1	0	T|synonymous_variant|LOW|EXON_LinJ17_512550_515018|LINF_170017500|transcript|LINF_170017500|pseudogene|1/1|n.1767G>T|p.Val589Val|1767/2469|1767/-1|589/-1||	LINF_170017500	synonymous_variant		hypothetical_protein_-_conserved
LinJ17	514415	C_T	LinJ17_514415_C_T	0	0	0	1	0	T|synonymous_variant|LOW|EXON_LinJ17_512550_515018|LINF_170017500|transcript|LINF_170017500|pseudogene|1/1|n.1866C>T|p.Gly622Gly|1866/2469|1866/-1|622/-1||	LINF_170017500	synonymous_variant		hypothetical_protein_-_conserved
LinJ17	514595	G_A	LinJ17_514595_G_A	0	0	0	1	0	A|synonymous_variant|LOW|EXON_LinJ17_512550_515018|LINF_170017500|transcript|LINF_170017500|pseudogene|1/1|n.2046G>A|p.Glu682Glu|2046/2469|2046/-1|682/-1||	LINF_170017500	synonymous_variant		hypothetical_protein_-_conserved
LinJ17	515054	C_T	LinJ17_515054_C_T	0	0	0	1	0	INTERGENIC		INTERGENIC
LinJ17	515060	C_G	LinJ17_515060_C_G	0	0	0	1	0	INTERGENIC		INTERGENIC
LinJ17	515300	A_G	LinJ17_515300_A_G	0	0	0	1	0	INTERGENIC		INTERGENIC
LinJ17	515843	T_C	LinJ17_515843_T_C	0	0	0	1	0	INTERGENIC		INTERGENIC
LinJ17	515889	G_T	LinJ17_515889_G_T	0	0	0	1	0	INTERGENIC		INTERGENIC
LinJ17	516539	A_T	LinJ17_516539_A_T	0	0	0	1	0	INTERGENIC		INTERGENIC
LinJ17	516548	G_T	LinJ17_516548_G_T	0	0	0	1	0	INTERGENIC		INTERGENIC
LinJ17	517604	T_C	LinJ17_517604_T_C	0	0	0	1	0	INTERGENIC		INTERGENIC
LinJ17	517707	T_C	LinJ17_517707_T_C	0	0	0	1	0	INTERGENIC		INTERGENIC
LinJ17	518690	A_G	LinJ17_518690_A_G	0	0	0	1	0	INTERGENIC		INTERGENIC
LinJ17	519574	C_T	LinJ17_519574_C_T	0	0	0	1	0	INTERGENIC		INTERGENIC
LinJ17	520351	A_G	LinJ17_520351_A_G	0	0	0	1	0	INTERGENIC		INTERGENIC
LinJ17	520730	T_C	LinJ17_520730_T_C	0	0	0	1	0	INTERGENIC		INTERGENIC
LinJ17	520833	G_C	LinJ17_520833_G_C	0	0	0	1	0	C|missense_variant|MODERATE|EXON_LinJ17_520799_522094|LINF_170017600|transcript|LINF_170017600|pseudogene|1/1|n.35G>C|p.Arg12Pro|35/1296|35/-1|12/-1||	LINF_170017600	missense_variant	n.35G>C|p.Arg12Pro	hydrolase-like_protein
LinJ17	520845	C_T	LinJ17_520845_C_T	0	0	0	1	0	T|missense_variant|MODERATE|EXON_LinJ17_520799_522094|LINF_170017600|transcript|LINF_170017600|pseudogene|1/1|n.47C>T|p.Ala16Val|47/1296|47/-1|16/-1||	LINF_170017600	missense_variant	n.47C>T|p.Ala16Val	hydrolase-like_protein
LinJ17	521015	T_C	LinJ17_521015_T_C	0	0	0	1	0	C|synonymous_variant|LOW|EXON_LinJ17_520799_522094|LINF_170017600|transcript|LINF_170017600|pseudogene|1/1|n.217T>C|p.Leu73Leu|217/1296|217/-1|73/-1||	LINF_170017600	synonymous_variant		hydrolase-like_protein
LinJ17	521731	A_G	LinJ17_521731_A_G	0	0	0	1	0	G|missense_variant|MODERATE|EXON_LinJ17_520799_522094|LINF_170017600|transcript|LINF_170017600|pseudogene|1/1|n.933A>G|p.Ile311Met|933/1296|933/-1|311/-1||	LINF_170017600	missense_variant	n.933A>G|p.Ile311Met	hydrolase-like_protein
LinJ17	522283	T_C	LinJ17_522283_T_C	0	0	0	1	0	INTERGENIC		INTERGENIC
LinJ17	522925	T_C	LinJ17_522925_T_C	0	0	0	1	0	INTERGENIC		INTERGENIC
LinJ17	524015	G_C	LinJ17_524015_G_C	0	0	0	1	0	C|synonymous_variant|LOW|EXON_LinJ17_522960_524132|LINF_170017700|transcript|LINF_170017700|pseudogene|1/1|n.1056G>C|p.Val352Val|1056/1173|1056/-1|352/-1||	LINF_170017700	synonymous_variant		hydrolase-like_protein
LinJ17	524116	A_G	LinJ17_524116_A_G	0	0	0	1	0	G|missense_variant|MODERATE|EXON_LinJ17_522960_524132|LINF_170017700|transcript|LINF_170017700|pseudogene|1/1|n.1157A>G|p.Asn386Ser|1157/1173|1157/-1|386/-1||	LINF_170017700	missense_variant	n.1157A>G|p.Asn386Ser	hydrolase-like_protein
LinJ17	524160	G_A	LinJ17_524160_G_A	0	0	0	1	0	INTERGENIC		INTERGENIC
LinJ17	524747	C_G	LinJ17_524747_C_G	0	0	0	1	0	INTERGENIC		INTERGENIC
LinJ17	524756	T_C	LinJ17_524756_T_C	0	0	0	1	0	INTERGENIC		INTERGENIC
LinJ17	525389	T_A	LinJ17_525389_T_A	0	0	0	1	0	INTERGENIC		INTERGENIC
LinJ17	525448	T_C	LinJ17_525448_T_C	0	0	0	1	0	INTERGENIC		INTERGENIC
LinJ17	525576	T_G	LinJ17_525576_T_G	0	0	0	1	0	INTERGENIC		INTERGENIC
LinJ17	525583	T_G	LinJ17_525583_T_G	0	0	0	1	0	INTERGENIC		INTERGENIC
LinJ17	526775	C_A	LinJ17_526775_C_A	0	0	0	1	0	INTERGENIC		INTERGENIC
LinJ17	526920	C_T	LinJ17_526920_C_T	0	0	0	1	0	INTERGENIC		INTERGENIC
LinJ17	529270	C_T	LinJ17_529270_C_T	0	0	0	1	0	T|missense_variant|MODERATE|EXON_LinJ17_528168_530345|LINF_170017800|transcript|LINF_170017800|pseudogene|1/1|n.1103C>T|p.Thr368Met|1103/2178|1103/-1|368/-1||	LINF_170017800	missense_variant	n.1103C>T|p.Thr368Met	esterase-like_protein
LinJ17	529583	A_G	LinJ17_529583_A_G	0	0	0	1	0	G|synonymous_variant|LOW|EXON_LinJ17_528168_530345|LINF_170017800|transcript|LINF_170017800|pseudogene|1/1|n.1416A>G|p.Arg472Arg|1416/2178|1416/-1|472/-1||	LINF_170017800	synonymous_variant		esterase-like_protein
LinJ17	530409	A_G	LinJ17_530409_A_G	0	0	0	1	0	INTERGENIC		INTERGENIC
LinJ17	531132	A_G	LinJ17_531132_A_G	0	0	0	1	0	INTERGENIC		INTERGENIC
LinJ17	531185	A_G	LinJ17_531185_A_G	0	0	0	1	0	INTERGENIC		INTERGENIC
LinJ17	531853	A_G	LinJ17_531853_A_G	0	0	0	1	0	INTERGENIC		INTERGENIC
LinJ17	531972	A_T	LinJ17_531972_A_T	0	0	0	1	0	INTERGENIC		INTERGENIC
LinJ17	532155	G_C	LinJ17_532155_G_C	0	0	0	1	0	INTERGENIC		INTERGENIC
LinJ17	532290	T_C	LinJ17_532290_T_C	1	0	1	1	1	INTERGENIC		INTERGENIC
LinJ17	532329	C_A	LinJ17_532329_C_A	0	0	0	1	0	INTERGENIC		INTERGENIC
LinJ17	532529	G_A	LinJ17_532529_G_A	0	0	0	1	0	A|missense_variant|MODERATE|EXON_LinJ17_532409_533995|LINF_170017900|transcript|LINF_170017900|pseudogene|1/1|n.121G>A|p.Glu41Lys|121/1587|121/-1|41/-1||	LINF_170017900	missense_variant	n.121G>A|p.Glu41Lys	hypothetical_protein_-_conserved
LinJ17	533050	C_T	LinJ17_533050_C_T	0	0	0	1	0	T|synonymous_variant|LOW|EXON_LinJ17_532409_533995|LINF_170017900|transcript|LINF_170017900|pseudogene|1/1|n.642C>T|p.Arg214Arg|642/1587|642/-1|214/-1||	LINF_170017900	synonymous_variant		hypothetical_protein_-_conserved
LinJ17	533091	T_C	LinJ17_533091_T_C	0	0	0	1	0	C|missense_variant|MODERATE|EXON_LinJ17_532409_533995|LINF_170017900|transcript|LINF_170017900|pseudogene|1/1|n.683T>C|p.Val228Ala|683/1587|683/-1|228/-1||	LINF_170017900	missense_variant	n.683T>C|p.Val228Ala	hypothetical_protein_-_conserved
LinJ17	533538	C_T	LinJ17_533538_C_T	0	0	0	1	0	T|missense_variant|MODERATE|EXON_LinJ17_532409_533995|LINF_170017900|transcript|LINF_170017900|pseudogene|1/1|n.1130C>T|p.Ser377Phe|1130/1587|1130/-1|377/-1||	LINF_170017900	missense_variant	n.1130C>T|p.Ser377Phe	hypothetical_protein_-_conserved
LinJ17	533723	T_C	LinJ17_533723_T_C	0	0	0	1	0	C|missense_variant|MODERATE|EXON_LinJ17_532409_533995|LINF_170017900|transcript|LINF_170017900|pseudogene|1/1|n.1315T>C|p.Ser439Pro|1315/1587|1315/-1|439/-1||	LINF_170017900	missense_variant	n.1315T>C|p.Ser439Pro	hypothetical_protein_-_conserved
LinJ17	533746	A_G	LinJ17_533746_A_G	0	0	0	1	0	G|synonymous_variant|LOW|EXON_LinJ17_532409_533995|LINF_170017900|transcript|LINF_170017900|pseudogene|1/1|n.1338A>G|p.Thr446Thr|1338/1587|1338/-1|446/-1||	LINF_170017900	synonymous_variant		hypothetical_protein_-_conserved
LinJ17	534547	C_T	LinJ17_534547_C_T	0	0	0	0.990566	0	INTERGENIC		INTERGENIC
LinJ17	534833	T_C	LinJ17_534833_T_C	0	0	0	1	0	INTERGENIC		INTERGENIC
LinJ17	535700	A_C	LinJ17_535700_A_C	0	0	0	1	0	INTERGENIC		INTERGENIC
LinJ17	535754	G_C	LinJ17_535754_G_C	0	0	0	1	0	INTERGENIC		INTERGENIC
LinJ17	535846	G_A	LinJ17_535846_G_A	0	0	0	1	0	INTERGENIC		INTERGENIC
LinJ17	536975	C_A	LinJ17_536975_C_A	0	0	0	0.990909	0	A|missense_variant|MODERATE|EXON_LinJ17_536247_538478|LINF_170018000|transcript|LINF_170018000|pseudogene|1/1|n.729C>A|p.Asn243Lys|729/2232|729/-1|243/-1||	LINF_170018000	missense_variant	n.729C>A|p.Asn243Lys	hypothetical_protein_-_conserved
LinJ17	537387	G_A	LinJ17_537387_G_A	0	0	0	1	0	A|missense_variant|MODERATE|EXON_LinJ17_536247_538478|LINF_170018000|transcript|LINF_170018000|pseudogene|1/1|n.1141G>A|p.Ala381Thr|1141/2232|1141/-1|381/-1||	LINF_170018000	missense_variant	n.1141G>A|p.Ala381Thr	hypothetical_protein_-_conserved
LinJ17	537743	G_C	LinJ17_537743_G_C	0	0	0	1	0	C|synonymous_variant|LOW|EXON_LinJ17_536247_538478|LINF_170018000|transcript|LINF_170018000|pseudogene|1/1|n.1497G>C|p.Gly499Gly|1497/2232|1497/-1|499/-1||	LINF_170018000	synonymous_variant		hypothetical_protein_-_conserved
LinJ17	537791	T_C	LinJ17_537791_T_C	0	0	0	1	0	C|synonymous_variant|LOW|EXON_LinJ17_536247_538478|LINF_170018000|transcript|LINF_170018000|pseudogene|1/1|n.1545T>C|p.Asp515Asp|1545/2232|1545/-1|515/-1||	LINF_170018000	synonymous_variant		hypothetical_protein_-_conserved
LinJ17	538032	T_C	LinJ17_538032_T_C	0	0	0	1	0	C|synonymous_variant|LOW|EXON_LinJ17_536247_538478|LINF_170018000|transcript|LINF_170018000|pseudogene|1/1|n.1786T>C|p.Leu596Leu|1786/2232|1786/-1|596/-1||	LINF_170018000	synonymous_variant		hypothetical_protein_-_conserved
LinJ17	538124	C_A	LinJ17_538124_C_A	0	0	0	1	0	A|synonymous_variant|LOW|EXON_LinJ17_536247_538478|LINF_170018000|transcript|LINF_170018000|pseudogene|1/1|n.1878C>A|p.Ala626Ala|1878/2232|1878/-1|626/-1||	LINF_170018000	synonymous_variant		hypothetical_protein_-_conserved
LinJ17	538176	A_G	LinJ17_538176_A_G	0	0	0	1	0	G|missense_variant|MODERATE|EXON_LinJ17_536247_538478|LINF_170018000|transcript|LINF_170018000|pseudogene|1/1|n.1930A>G|p.Thr644Ala|1930/2232|1930/-1|644/-1||	LINF_170018000	missense_variant	n.1930A>G|p.Thr644Ala	hypothetical_protein_-_conserved
LinJ17	538202	T_G	LinJ17_538202_T_G	0	0	0	1	0	G|synonymous_variant|LOW|EXON_LinJ17_536247_538478|LINF_170018000|transcript|LINF_170018000|pseudogene|1/1|n.1956T>G|p.Leu652Leu|1956/2232|1956/-1|652/-1||	LINF_170018000	synonymous_variant		hypothetical_protein_-_conserved
LinJ17	538362	T_C	LinJ17_538362_T_C	0	0	0	1	0	C|missense_variant|MODERATE|EXON_LinJ17_536247_538478|LINF_170018000|transcript|LINF_170018000|pseudogene|1/1|n.2116T>C|p.Cys706Arg|2116/2232|2116/-1|706/-1||	LINF_170018000	missense_variant	n.2116T>C|p.Cys706Arg	hypothetical_protein_-_conserved
LinJ17	538568	A_G	LinJ17_538568_A_G	0	0	0	1	0	INTERGENIC		INTERGENIC
LinJ17	538602	A_G	LinJ17_538602_A_G	0	0	0	1	0	INTERGENIC		INTERGENIC
LinJ17	538618	T_C	LinJ17_538618_T_C	0	0	0	1	0	INTERGENIC		INTERGENIC
LinJ17	538896	T_C	LinJ17_538896_T_C	0	0	0	1	0	INTERGENIC		INTERGENIC
LinJ17	539001	C_T	LinJ17_539001_C_T	0	0	0	1	0	INTERGENIC		INTERGENIC
LinJ17	539006	G_A	LinJ17_539006_G_A	0	0	0	1	0	INTERGENIC		INTERGENIC
LinJ17	539459	A_G	LinJ17_539459_A_G	0	0	0	1	0	INTERGENIC		INTERGENIC
LinJ17	539613	C_T	LinJ17_539613_C_T	0	0	0	1	0	INTERGENIC		INTERGENIC
LinJ17	539984	A_G	LinJ17_539984_A_G	0	0	0	1	0	INTERGENIC		INTERGENIC
LinJ17	540012	C_T	LinJ17_540012_C_T	0	0	0	0.989583	0	INTERGENIC		INTERGENIC
LinJ17	540400	G_A	LinJ17_540400_G_A	0	0	0	1	0	A|missense_variant|MODERATE|EXON_LinJ17_540115_544062|LINF_170018100|transcript|LINF_170018100|pseudogene|1/1|n.286G>A|p.Val96Ile|286/3948|286/-1|96/-1||	LINF_170018100	missense_variant	n.286G>A|p.Val96Ile	cysteine_peptidase_-_Clan_CA_-_family_C19_-_putative
LinJ17	540532	T_C	LinJ17_540532_T_C	0	0	0	1	0	C|synonymous_variant|LOW|EXON_LinJ17_540115_544062|LINF_170018100|transcript|LINF_170018100|pseudogene|1/1|n.418T>C|p.Leu140Leu|418/3948|418/-1|140/-1||	LINF_170018100	synonymous_variant		cysteine_peptidase_-_Clan_CA_-_family_C19_-_putative
LinJ17	541586	G_T	LinJ17_541586_G_T	0	0	0	1	0	T|missense_variant|MODERATE|EXON_LinJ17_540115_544062|LINF_170018100|transcript|LINF_170018100|pseudogene|1/1|n.1472G>T|p.Arg491Leu|1472/3948|1472/-1|491/-1||	LINF_170018100	missense_variant	n.1472G>T|p.Arg491Leu	cysteine_peptidase_-_Clan_CA_-_family_C19_-_putative
LinJ17	541875	G_C	LinJ17_541875_G_C	0	0	0	1	0	C|synonymous_variant|LOW|EXON_LinJ17_540115_544062|LINF_170018100|transcript|LINF_170018100|pseudogene|1/1|n.1761G>C|p.Ala587Ala|1761/3948|1761/-1|587/-1||	LINF_170018100	synonymous_variant		cysteine_peptidase_-_Clan_CA_-_family_C19_-_putative
LinJ17	542875	A_G	LinJ17_542875_A_G	0	0	0	1	0	G|missense_variant|MODERATE|EXON_LinJ17_540115_544062|LINF_170018100|transcript|LINF_170018100|pseudogene|1/1|n.2761A>G|p.Thr921Ala|2761/3948|2761/-1|921/-1||	LINF_170018100	missense_variant	n.2761A>G|p.Thr921Ala	cysteine_peptidase_-_Clan_CA_-_family_C19_-_putative
LinJ17	545337	T_G	LinJ17_545337_T_G	0	0	0	1	0	G|synonymous_variant|LOW|EXON_LinJ17_544975_546597|LINF_170018200|transcript|LINF_170018200|pseudogene|1/1|n.363T>G|p.Pro121Pro|363/1623|363/-1|121/-1||	LINF_170018200	synonymous_variant		3-oxo-5-alpha-steroid_4-dehydrogenase-like_protein
LinJ17	545356	T_G	LinJ17_545356_T_G	0	0	0	1	0	G|missense_variant|MODERATE|EXON_LinJ17_544975_546597|LINF_170018200|transcript|LINF_170018200|pseudogene|1/1|n.382T>G|p.Ser128Ala|382/1623|382/-1|128/-1||	LINF_170018200	missense_variant	n.382T>G|p.Ser128Ala	3-oxo-5-alpha-steroid_4-dehydrogenase-like_protein
LinJ17	545442	T_C	LinJ17_545442_T_C	0	0	0	1	0	C|synonymous_variant|LOW|EXON_LinJ17_544975_546597|LINF_170018200|transcript|LINF_170018200|pseudogene|1/1|n.468T>C|p.Val156Val|468/1623|468/-1|156/-1||	LINF_170018200	synonymous_variant		3-oxo-5-alpha-steroid_4-dehydrogenase-like_protein
LinJ17	545645	T_C	LinJ17_545645_T_C	0	0	0	1	0	C|missense_variant|MODERATE|EXON_LinJ17_544975_546597|LINF_170018200|transcript|LINF_170018200|pseudogene|1/1|n.671T>C|p.Val224Ala|671/1623|671/-1|224/-1||	LINF_170018200	missense_variant	n.671T>C|p.Val224Ala	3-oxo-5-alpha-steroid_4-dehydrogenase-like_protein
LinJ17	545691	T_C	LinJ17_545691_T_C	0	0	0	1	0	C|synonymous_variant|LOW|EXON_LinJ17_544975_546597|LINF_170018200|transcript|LINF_170018200|pseudogene|1/1|n.717T>C|p.His239His|717/1623|717/-1|239/-1||	LINF_170018200	synonymous_variant		3-oxo-5-alpha-steroid_4-dehydrogenase-like_protein
LinJ17	546354	A_G	LinJ17_546354_A_G	0	0	0	1	0	G|synonymous_variant|LOW|EXON_LinJ17_544975_546597|LINF_170018200|transcript|LINF_170018200|pseudogene|1/1|n.1380A>G|p.Gln460Gln|1380/1623|1380/-1|460/-1||	LINF_170018200	synonymous_variant		3-oxo-5-alpha-steroid_4-dehydrogenase-like_protein
LinJ17	546770	G_T	LinJ17_546770_G_T	0	0	0	1	0	INTERGENIC		INTERGENIC
LinJ17	547327	A_G	LinJ17_547327_A_G	1	0	0.964286	0	0	INTERGENIC		INTERGENIC
LinJ17	548898	C_T	LinJ17_548898_C_T	0	0	0	1	0	T|synonymous_variant|LOW|EXON_LinJ17_547399_551691|LINF_170018300|transcript|LINF_170018300|pseudogene|1/1|n.1500C>T|p.Gly500Gly|1500/4293|1500/-1|500/-1||	LINF_170018300	synonymous_variant		kinesin_-_putative
LinJ17	548943	T_C	LinJ17_548943_T_C	0	0	0	1	0	C|synonymous_variant|LOW|EXON_LinJ17_547399_551691|LINF_170018300|transcript|LINF_170018300|pseudogene|1/1|n.1545T>C|p.Cys515Cys|1545/4293|1545/-1|515/-1||	LINF_170018300	synonymous_variant		kinesin_-_putative
LinJ17	551281	T_G	LinJ17_551281_T_G	0	0	0	1	0	G|missense_variant|MODERATE|EXON_LinJ17_547399_551691|LINF_170018300|transcript|LINF_170018300|pseudogene|1/1|n.3883T>G|p.Phe1295Val|3883/4293|3883/-1|1295/-1||	LINF_170018300	missense_variant	n.3883T>G|p.Phe1295Val	kinesin_-_putative
LinJ17	551308	C_G	LinJ17_551308_C_G	0	0	0	1	0	G|missense_variant|MODERATE|EXON_LinJ17_547399_551691|LINF_170018300|transcript|LINF_170018300|pseudogene|1/1|n.3910C>G|p.Pro1304Ala|3910/4293|3910/-1|1304/-1||	LINF_170018300	missense_variant	n.3910C>G|p.Pro1304Ala	kinesin_-_putative
LinJ17	551330	T_G	LinJ17_551330_T_G	0	0	0	1	0	G|missense_variant|MODERATE|EXON_LinJ17_547399_551691|LINF_170018300|transcript|LINF_170018300|pseudogene|1/1|n.3932T>G|p.Val1311Gly|3932/4293|3932/-1|1311/-1||	LINF_170018300	missense_variant	n.3932T>G|p.Val1311Gly	kinesin_-_putative
LinJ17	551404	A_G	LinJ17_551404_A_G	0	0	0	1	0	G|missense_variant|MODERATE|EXON_LinJ17_547399_551691|LINF_170018300|transcript|LINF_170018300|pseudogene|1/1|n.4006A>G|p.Thr1336Ala|4006/4293|4006/-1|1336/-1||	LINF_170018300	missense_variant	n.4006A>G|p.Thr1336Ala	kinesin_-_putative
LinJ17	552991	A_G	LinJ17_552991_A_G	0	0	0	1	0	INTERGENIC		INTERGENIC
LinJ17	555097	G_A	LinJ17_555097_G_A	0	0	0	0.987952	0	INTERGENIC		INTERGENIC
LinJ17	556850	A_G	LinJ17_556850_A_G	0	0	0	1	0	INTERGENIC		INTERGENIC
LinJ17	557048	A_G	LinJ17_557048_A_G	0	0	0	1	0	INTERGENIC		INTERGENIC
LinJ17	557425	T_C	LinJ17_557425_T_C	0	0	0	1	0	INTERGENIC		INTERGENIC
LinJ17	559051	T_G	LinJ17_559051_T_G	0	0	0	1	0	INTERGENIC		INTERGENIC
LinJ17	559444	G_T	LinJ17_559444_G_T	0	0	0	0.988764	0	INTERGENIC		INTERGENIC
LinJ17	559546	T_C	LinJ17_559546_T_C	0	0	0	1	0	INTERGENIC		INTERGENIC
LinJ17	559982	A_G	LinJ17_559982_A_G	0	0	0	1	0	G|missense_variant|MODERATE|EXON_LinJ17_559940_560278|LINF_170018600|transcript|LINF_170018600|pseudogene|1/1|n.43A>G|p.Ile15Val|43/339|43/-1|15/-1||	LINF_170018600	missense_variant	n.43A>G|p.Ile15Val	hypothetical_protein
LinJ17	560048	T_A	LinJ17_560048_T_A	0	0	0	1	0	A|missense_variant|MODERATE|EXON_LinJ17_559940_560278|LINF_170018600|transcript|LINF_170018600|pseudogene|1/1|n.109T>A|p.Trp37Arg|109/339|109/-1|37/-1||	LINF_170018600	missense_variant	n.109T>A|p.Trp37Arg	hypothetical_protein
LinJ17	563349	G_A	LinJ17_563349_G_A	0	0	0	1	0	A|synonymous_variant|LOW|EXON_LinJ17_562588_566781|LINF_170018700|transcript|LINF_170018700|pseudogene|1/1|n.762G>A|p.Ala254Ala|762/4194|762/-1|254/-1||	LINF_170018700	synonymous_variant		WW_domain_containing_protein_-_putative
LinJ17	564669	C_T	LinJ17_564669_C_T	0	0	0	1	0	T|synonymous_variant|LOW|EXON_LinJ17_562588_566781|LINF_170018700|transcript|LINF_170018700|pseudogene|1/1|n.2082C>T|p.Leu694Leu|2082/4194|2082/-1|694/-1||	LINF_170018700	synonymous_variant		WW_domain_containing_protein_-_putative
LinJ17	565569	G_C	LinJ17_565569_G_C	0	0	0	1	0	C|synonymous_variant|LOW|EXON_LinJ17_562588_566781|LINF_170018700|transcript|LINF_170018700|pseudogene|1/1|n.2982G>C|p.Pro994Pro|2982/4194|2982/-1|994/-1||	LINF_170018700	synonymous_variant		WW_domain_containing_protein_-_putative
LinJ17	565628	T_C	LinJ17_565628_T_C	0	0	0	0.990566	0	C|missense_variant|MODERATE|EXON_LinJ17_562588_566781|LINF_170018700|transcript|LINF_170018700|pseudogene|1/1|n.3041T>C|p.Val1014Ala|3041/4194|3041/-1|1014/-1||	LINF_170018700	missense_variant	n.3041T>C|p.Val1014Ala	WW_domain_containing_protein_-_putative
LinJ17	565878	C_T	LinJ17_565878_C_T	0	0	0	1	0	T|synonymous_variant|LOW|EXON_LinJ17_562588_566781|LINF_170018700|transcript|LINF_170018700|pseudogene|1/1|n.3291C>T|p.Gly1097Gly|3291/4194|3291/-1|1097/-1||	LINF_170018700	synonymous_variant		WW_domain_containing_protein_-_putative
LinJ17	565928	A_G	LinJ17_565928_A_G	0	0	0	1	0	G|missense_variant|MODERATE|EXON_LinJ17_562588_566781|LINF_170018700|transcript|LINF_170018700|pseudogene|1/1|n.3341A>G|p.Gln1114Arg|3341/4194|3341/-1|1114/-1||	LINF_170018700	missense_variant	n.3341A>G|p.Gln1114Arg	WW_domain_containing_protein_-_putative
LinJ17	566160	T_C	LinJ17_566160_T_C	0	0	0	1	0	C|synonymous_variant|LOW|EXON_LinJ17_562588_566781|LINF_170018700|transcript|LINF_170018700|pseudogene|1/1|n.3573T>C|p.Ser1191Ser|3573/4194|3573/-1|1191/-1||	LINF_170018700	synonymous_variant		WW_domain_containing_protein_-_putative
LinJ17	566231	T_C	LinJ17_566231_T_C	0	0	0	1	0	C|missense_variant|MODERATE|EXON_LinJ17_562588_566781|LINF_170018700|transcript|LINF_170018700|pseudogene|1/1|n.3644T>C|p.Val1215Ala|3644/4194|3644/-1|1215/-1||	LINF_170018700	missense_variant	n.3644T>C|p.Val1215Ala	WW_domain_containing_protein_-_putative
LinJ17	566622	A_T	LinJ17_566622_A_T	0	0	0	1	0	T|synonymous_variant|LOW|EXON_LinJ17_562588_566781|LINF_170018700|transcript|LINF_170018700|pseudogene|1/1|n.4035A>T|p.Gly1345Gly|4035/4194|4035/-1|1345/-1||	LINF_170018700	synonymous_variant		WW_domain_containing_protein_-_putative
LinJ17	567862	T_C	LinJ17_567862_T_C	0	0	0	1	0	INTERGENIC		INTERGENIC
LinJ17	569898	C_T	LinJ17_569898_C_T	0	0	0	1	0	T|missense_variant|MODERATE|EXON_LinJ17_568640_572116|LINF_170018800|transcript|LINF_170018800|pseudogene|1/1|n.1259C>T|p.Pro420Leu|1259/3477|1259/-1|420/-1||	LINF_170018800	missense_variant	n.1259C>T|p.Pro420Leu	5'-3'_exoribonuclease_B_-_putative
LinJ17	570114	T_C	LinJ17_570114_T_C	0	0	0	1	0	C|missense_variant|MODERATE|EXON_LinJ17_568640_572116|LINF_170018800|transcript|LINF_170018800|pseudogene|1/1|n.1475T>C|p.Val492Ala|1475/3477|1475/-1|492/-1||	LINF_170018800	missense_variant	n.1475T>C|p.Val492Ala	5'-3'_exoribonuclease_B_-_putative
LinJ17	570673	A_G	LinJ17_570673_A_G	0	0	0	1	0	G|synonymous_variant|LOW|EXON_LinJ17_568640_572116|LINF_170018800|transcript|LINF_170018800|pseudogene|1/1|n.2034A>G|p.Ala678Ala|2034/3477|2034/-1|678/-1||	LINF_170018800	synonymous_variant		5'-3'_exoribonuclease_B_-_putative
LinJ17	571367	C_T	LinJ17_571367_C_T	0	0	0	1	0	T|missense_variant|MODERATE|EXON_LinJ17_568640_572116|LINF_170018800|transcript|LINF_170018800|pseudogene|1/1|n.2728C>T|p.His910Tyr|2728/3477|2728/-1|910/-1||	LINF_170018800	missense_variant	n.2728C>T|p.His910Tyr	5'-3'_exoribonuclease_B_-_putative
LinJ17	572729	T_C	LinJ17_572729_T_C	1	0	1	1	0	INTERGENIC		INTERGENIC
LinJ17	574248	T_G	LinJ17_574248_T_G	0	0	0	1	0	INTERGENIC		INTERGENIC
LinJ17	574520	C_T	LinJ17_574520_C_T	0	0	0	0.990099	0	T|missense_variant|MODERATE|EXON_LinJ17_574393_576285|LINF_170018900|transcript|LINF_170018900|pseudogene|1/1|n.128C>T|p.Ala43Val|128/1893|128/-1|43/-1||	LINF_170018900	missense_variant	n.128C>T|p.Ala43Val	UDP-sugar_pyrophosphorylase
LinJ17	575061	T_C	LinJ17_575061_T_C	0	0	0	1	0	C|synonymous_variant|LOW|EXON_LinJ17_574393_576285|LINF_170018900|transcript|LINF_170018900|pseudogene|1/1|n.669T>C|p.Gly223Gly|669/1893|669/-1|223/-1||	LINF_170018900	synonymous_variant		UDP-sugar_pyrophosphorylase
LinJ17	575101	C_A	LinJ17_575101_C_A	0	0	0	1	0	A|missense_variant|MODERATE|EXON_LinJ17_574393_576285|LINF_170018900|transcript|LINF_170018900|pseudogene|1/1|n.709C>A|p.Gln237Lys|709/1893|709/-1|237/-1||	LINF_170018900	missense_variant	n.709C>A|p.Gln237Lys	UDP-sugar_pyrophosphorylase
LinJ17	576117	A_G	LinJ17_576117_A_G	0	0	0	1	0	G|synonymous_variant|LOW|EXON_LinJ17_574393_576285|LINF_170018900|transcript|LINF_170018900|pseudogene|1/1|n.1725A>G|p.Val575Val|1725/1893|1725/-1|575/-1||	LINF_170018900	synonymous_variant		UDP-sugar_pyrophosphorylase
LinJ17	576406	T_G	LinJ17_576406_T_G	0	0	0	1	0	INTERGENIC		INTERGENIC
LinJ17	576428	C_T	LinJ17_576428_C_T	0	0	0	1	0	INTERGENIC		INTERGENIC
LinJ17	577749	G_A	LinJ17_577749_G_A	0	0	0	1	0	A|missense_variant|MODERATE|EXON_LinJ17_577502_579298|LINF_170019000|transcript|LINF_170019000|pseudogene|1/1|n.248G>A|p.Arg83His|248/1797|248/-1|83/-1||	LINF_170019000	missense_variant	n.248G>A|p.Arg83His	hypothetical_protein_-_conserved
LinJ17	578697	C_T	LinJ17_578697_C_T	0	0	0	1	0	T|missense_variant|MODERATE|EXON_LinJ17_577502_579298|LINF_170019000|transcript|LINF_170019000|pseudogene|1/1|n.1196C>T|p.Ala399Val|1196/1797|1196/-1|399/-1||	LINF_170019000	missense_variant	n.1196C>T|p.Ala399Val	hypothetical_protein_-_conserved
LinJ17	579496	G_C	LinJ17_579496_G_C	0	0	0	0.987952	0	INTERGENIC		INTERGENIC
LinJ17	579517	T_C	LinJ17_579517_T_C	0	0	0	1	0	INTERGENIC		INTERGENIC
LinJ17	579585	A_G	LinJ17_579585_A_G	0	0	0	1	0	INTERGENIC		INTERGENIC
LinJ17	579654	T_C	LinJ17_579654_T_C	0	0	0	1	0	INTERGENIC		INTERGENIC
LinJ17	580754	T_C	LinJ17_580754_T_C	0	0	0	1	0	INTERGENIC		INTERGENIC
LinJ17	581946	C_A	LinJ17_581946_C_A	0	0	0	1	0	INTERGENIC		INTERGENIC
LinJ17	582164	T_G	LinJ17_582164_T_G	0	0	0	1	0	INTERGENIC		INTERGENIC
LinJ17	586273	G_A	LinJ17_586273_G_A	0	0	0	1	0	A|missense_variant|MODERATE|EXON_LinJ17_586017_588164|LINF_170019200|transcript|LINF_170019200|pseudogene|1/1|n.257G>A|p.Arg86His|257/2148|257/-1|86/-1||	LINF_170019200	missense_variant	n.257G>A|p.Arg86His	hypothetical_protein_-_conserved
LinJ17	586674	G_A	LinJ17_586674_G_A	0	0	0	1	0	A|missense_variant|MODERATE|EXON_LinJ17_586017_588164|LINF_170019200|transcript|LINF_170019200|pseudogene|1/1|n.658G>A|p.Asp220Asn|658/2148|658/-1|220/-1||	LINF_170019200	missense_variant	n.658G>A|p.Asp220Asn	hypothetical_protein_-_conserved
LinJ17	587195	G_A	LinJ17_587195_G_A	1	0	0.951613	1	0	A|synonymous_variant|LOW|EXON_LinJ17_586017_588164|LINF_170019200|transcript|LINF_170019200|pseudogene|1/1|n.1179G>A|p.Pro393Pro|1179/2148|1179/-1|393/-1||	LINF_170019200	synonymous_variant		hypothetical_protein_-_conserved
LinJ17	587809	T_C	LinJ17_587809_T_C	0	0	0	1	0	C|missense_variant|MODERATE|EXON_LinJ17_586017_588164|LINF_170019200|transcript|LINF_170019200|pseudogene|1/1|n.1793T>C|p.Ile598Thr|1793/2148|1793/-1|598/-1||	LINF_170019200	missense_variant	n.1793T>C|p.Ile598Thr	hypothetical_protein_-_conserved
LinJ17	589619	A_G	LinJ17_589619_A_G	0	0	0	1	0	INTERGENIC		INTERGENIC
LinJ17	589655	C_T	LinJ17_589655_C_T	0	0	0	1	0	INTERGENIC		INTERGENIC
LinJ17	589664	C_T	LinJ17_589664_C_T	0	0	0	1	0	INTERGENIC		INTERGENIC
LinJ17	590669	A_C	LinJ17_590669_A_C	1	0	0.952941	0	0	INTERGENIC		INTERGENIC
LinJ17	591893	A_G	LinJ17_591893_A_G	0	0	0	1	0	INTERGENIC		INTERGENIC
LinJ17	592082	C_G	LinJ17_592082_C_G	0	0	0	1	0	INTERGENIC		INTERGENIC
LinJ17	592113	C_T	LinJ17_592113_C_T	0	0	0	1	0	INTERGENIC		INTERGENIC
LinJ17	592432	C_A	LinJ17_592432_C_A	0	0	0	1	0	A|synonymous_variant|LOW|EXON_LinJ17_592114_594681|LINF_170019300|transcript|LINF_170019300|pseudogene|1/1|n.319C>A|p.Arg107Arg|319/2568|319/-1|107/-1||	LINF_170019300	synonymous_variant		hypothetical_protein_-_conserved
LinJ17	592918	C_T	LinJ17_592918_C_T	0	0	0	1	0	T|missense_variant|MODERATE|EXON_LinJ17_592114_594681|LINF_170019300|transcript|LINF_170019300|pseudogene|1/1|n.805C>T|p.Pro269Ser|805/2568|805/-1|269/-1||	LINF_170019300	missense_variant	n.805C>T|p.Pro269Ser	hypothetical_protein_-_conserved
LinJ17	592975	A_G	LinJ17_592975_A_G	0	0	0	1	0	G|missense_variant|MODERATE|EXON_LinJ17_592114_594681|LINF_170019300|transcript|LINF_170019300|pseudogene|1/1|n.862A>G|p.Met288Val|862/2568|862/-1|288/-1||	LINF_170019300	missense_variant	n.862A>G|p.Met288Val	hypothetical_protein_-_conserved
LinJ17	594106	G_A	LinJ17_594106_G_A	0	0	0	1	0	A|missense_variant|MODERATE|EXON_LinJ17_592114_594681|LINF_170019300|transcript|LINF_170019300|pseudogene|1/1|n.1993G>A|p.Ala665Thr|1993/2568|1993/-1|665/-1||	LINF_170019300	missense_variant	n.1993G>A|p.Ala665Thr	hypothetical_protein_-_conserved
LinJ17	594181	T_C	LinJ17_594181_T_C	0	0	0	1	0	C|missense_variant|MODERATE|EXON_LinJ17_592114_594681|LINF_170019300|transcript|LINF_170019300|pseudogene|1/1|n.2068T>C|p.Cys690Arg|2068/2568|2068/-1|690/-1||	LINF_170019300	missense_variant	n.2068T>C|p.Cys690Arg	hypothetical_protein_-_conserved
LinJ17	594316	C_T	LinJ17_594316_C_T	0	0	0	1	0	T|missense_variant|MODERATE|EXON_LinJ17_592114_594681|LINF_170019300|transcript|LINF_170019300|pseudogene|1/1|n.2203C>T|p.Leu735Phe|2203/2568|2203/-1|735/-1||	LINF_170019300	missense_variant	n.2203C>T|p.Leu735Phe	hypothetical_protein_-_conserved
LinJ17	594372	T_C	LinJ17_594372_T_C	0	0	0	1	0	C|synonymous_variant|LOW|EXON_LinJ17_592114_594681|LINF_170019300|transcript|LINF_170019300|pseudogene|1/1|n.2259T>C|p.Asn753Asn|2259/2568|2259/-1|753/-1||	LINF_170019300	synonymous_variant		hypothetical_protein_-_conserved
LinJ17	594552	C_A	LinJ17_594552_C_A	0	0	0	1	0	A|synonymous_variant|LOW|EXON_LinJ17_592114_594681|LINF_170019300|transcript|LINF_170019300|pseudogene|1/1|n.2439C>A|p.Ala813Ala|2439/2568|2439/-1|813/-1||	LINF_170019300	synonymous_variant		hypothetical_protein_-_conserved
LinJ17	594639	T_G	LinJ17_594639_T_G	0	0	0	1	0	G|synonymous_variant|LOW|EXON_LinJ17_592114_594681|LINF_170019300|transcript|LINF_170019300|pseudogene|1/1|n.2526T>G|p.Ala842Ala|2526/2568|2526/-1|842/-1||	LINF_170019300	synonymous_variant		hypothetical_protein_-_conserved
LinJ17	594714	T_C	LinJ17_594714_T_C	0	0	0	1	0	INTERGENIC		INTERGENIC
LinJ17	594821	T_G	LinJ17_594821_T_G	0	0	0	1	0	INTERGENIC		INTERGENIC
LinJ17	595369	C_T	LinJ17_595369_C_T	0	0	0	1	0	INTERGENIC		INTERGENIC
LinJ17	595692	G_C	LinJ17_595692_G_C	0	0	0	1	0	INTERGENIC		INTERGENIC
LinJ17	597922	C_T	LinJ17_597922_C_T	0	0	0	1	0	T|missense_variant|MODERATE|EXON_LinJ17_596632_597999|LINF_170019400|transcript|LINF_170019400|pseudogene|1/1|n.1291C>T|p.Leu431Phe|1291/1368|1291/-1|431/-1||	LINF_170019400	missense_variant	n.1291C>T|p.Leu431Phe	MSP_(Major_sperm_protein )_domain_containing_protein_-_putative
LinJ17	597972	C_T	LinJ17_597972_C_T	0	0	0	1	0	T|synonymous_variant|LOW|EXON_LinJ17_596632_597999|LINF_170019400|transcript|LINF_170019400|pseudogene|1/1|n.1341C>T|p.Tyr447Tyr|1341/1368|1341/-1|447/-1||	LINF_170019400	synonymous_variant		MSP_(Major_sperm_protein )_domain_containing_protein_-_putative
LinJ17	598025	T_C	LinJ17_598025_T_C	0	0	0	1	0	INTERGENIC		INTERGENIC
LinJ17	598154	G_A	LinJ17_598154_G_A	0	0	0	1	0	INTERGENIC		INTERGENIC
LinJ17	598166	C_T	LinJ17_598166_C_T	1	0	1	0	0	INTERGENIC		INTERGENIC
LinJ17	598215	G_A	LinJ17_598215_G_A	0	0	0	1	0	INTERGENIC		INTERGENIC
LinJ17	598239	T_G	LinJ17_598239_T_G	0	0	0	1	0	INTERGENIC		INTERGENIC
LinJ17	599216	G_C	LinJ17_599216_G_C	0	0	0	0	0.147059	INTERGENIC		INTERGENIC
LinJ17	599976	T_C	LinJ17_599976_T_C	0	0	0	1	0	INTERGENIC		INTERGENIC
LinJ17	600025	G_A	LinJ17_600025_G_A	0	0	0	1	0	INTERGENIC		INTERGENIC
LinJ17	600126	A_G	LinJ17_600126_A_G	0	0	0	1	0	INTERGENIC		INTERGENIC
LinJ17	600154	C_T	LinJ17_600154_C_T	0	0	0	1	0	INTERGENIC		INTERGENIC
LinJ17	600199	T_G	LinJ17_600199_T_G	0	0	0	1	0	INTERGENIC		INTERGENIC
LinJ17	600697	T_A	LinJ17_600697_T_A	0	0	0	1	0	INTERGENIC		INTERGENIC
LinJ17	600759	G_T	LinJ17_600759_G_T	0	0	0	1	0	INTERGENIC		INTERGENIC
LinJ17	601404	G_A	LinJ17_601404_G_A	0	0	0	1	0	INTERGENIC		INTERGENIC
LinJ17	601439	A_G	LinJ17_601439_A_G	0	0	0	1	0	INTERGENIC		INTERGENIC
LinJ17	601972	T_C	LinJ17_601972_T_C	0	0	0	1	0	INTERGENIC		INTERGENIC
LinJ17	602784	A_G	LinJ17_602784_A_G	0	0	0	1	0	INTERGENIC		INTERGENIC
LinJ17	602819	A_C	LinJ17_602819_A_C	0	0	0	1	0	INTERGENIC		INTERGENIC
LinJ17	604929	G_A	LinJ17_604929_G_A	0	0	0	0.990654	0	A|synonymous_variant|LOW|EXON_LinJ17_603145_607413|LINF_170019600|transcript|LINF_170019600|pseudogene|1/1|n.1785G>A|p.Thr595Thr|1785/4269|1785/-1|595/-1||	LINF_170019600	synonymous_variant		hypothetical_protein_-_conserved
LinJ17	606264	T_C	LinJ17_606264_T_C	0	0	0	1	0	C|synonymous_variant|LOW|EXON_LinJ17_603145_607413|LINF_170019600|transcript|LINF_170019600|pseudogene|1/1|n.3120T>C|p.Phe1040Phe|3120/4269|3120/-1|1040/-1||	LINF_170019600	synonymous_variant		hypothetical_protein_-_conserved
LinJ17	606809	C_T	LinJ17_606809_C_T	0	0	0	1	0	T|missense_variant|MODERATE|EXON_LinJ17_603145_607413|LINF_170019600|transcript|LINF_170019600|pseudogene|1/1|n.3665C>T|p.Ala1222Val|3665/4269|3665/-1|1222/-1||	LINF_170019600	missense_variant	n.3665C>T|p.Ala1222Val	hypothetical_protein_-_conserved
LinJ17	608561	C_T	LinJ17_608561_C_T	0	0	0	1	0	T|synonymous_variant|LOW|EXON_LinJ17_608265_611129|LINF_170019700|transcript|LINF_170019700|pseudogene|1/1|n.297C>T|p.Gly99Gly|297/2865|297/-1|99/-1||	LINF_170019700	synonymous_variant		hypothetical_protein_-_conserved
LinJ17	609527	G_C	LinJ17_609527_G_C	0	0	0	1	0	C|synonymous_variant|LOW|EXON_LinJ17_608265_611129|LINF_170019700|transcript|LINF_170019700|pseudogene|1/1|n.1263G>C|p.Ala421Ala|1263/2865|1263/-1|421/-1||	LINF_170019700	synonymous_variant		hypothetical_protein_-_conserved
LinJ17	609766	A_G	LinJ17_609766_A_G	0.989899	0	0.944444	0	0	G|missense_variant|MODERATE|EXON_LinJ17_608265_611129|LINF_170019700|transcript|LINF_170019700|pseudogene|1/1|n.1502A>G|p.Glu501Gly|1502/2865|1502/-1|501/-1||	LINF_170019700	missense_variant	n.1502A>G|p.Glu501Gly	hypothetical_protein_-_conserved
LinJ17	609809	A_G	LinJ17_609809_A_G	0	0	0	1	0	G|synonymous_variant|LOW|EXON_LinJ17_608265_611129|LINF_170019700|transcript|LINF_170019700|pseudogene|1/1|n.1545A>G|p.Glu515Glu|1545/2865|1545/-1|515/-1||	LINF_170019700	synonymous_variant		hypothetical_protein_-_conserved
LinJ17	609859	G_A	LinJ17_609859_G_A	0	0	0	1	0	A|missense_variant|MODERATE|EXON_LinJ17_608265_611129|LINF_170019700|transcript|LINF_170019700|pseudogene|1/1|n.1595G>A|p.Arg532His|1595/2865|1595/-1|532/-1||	LINF_170019700	missense_variant	n.1595G>A|p.Arg532His	hypothetical_protein_-_conserved
LinJ17	611183	G_A	LinJ17_611183_G_A	0	0	0	1	0	INTERGENIC		INTERGENIC
LinJ17	611345	A_C	LinJ17_611345_A_C	0	0	0	1	0	INTERGENIC		INTERGENIC
LinJ17	611453	T_C	LinJ17_611453_T_C	0	0	0	1	0	INTERGENIC		INTERGENIC
LinJ17	612204	C_A	LinJ17_612204_C_A	0	0	0	1	0	A|missense_variant|MODERATE|EXON_LinJ17_611901_615098|LINF_170019800|transcript|LINF_170019800|pseudogene|1/1|n.304C>A|p.His102Asn|304/3198|304/-1|102/-1||	LINF_170019800	missense_variant	n.304C>A|p.His102Asn	Domain_of_uncharacterised_function_(DUF1726)/Heli case/GNAT_acetyltransferase_2 /Possible_tRNA_binding_domain_containing_protein_-_putative
LinJ17	612746	A_G	LinJ17_612746_A_G	0	0	0	1	0	G|synonymous_variant|LOW|EXON_LinJ17_611901_615098|LINF_170019800|transcript|LINF_170019800|pseudogene|1/1|n.846A>G|p.Arg282Arg|846/3198|846/-1|282/-1||	LINF_170019800	synonymous_variant		Domain_of_uncharacterised_function_(DUF1726)/Heli case/GNAT_acetyltransferase_2 /Possible_tRNA_binding_domain_containing_protein_-_putative
LinJ17	612815	C_T	LinJ17_612815_C_T	0	0	0	1	0	T|synonymous_variant|LOW|EXON_LinJ17_611901_615098|LINF_170019800|transcript|LINF_170019800|pseudogene|1/1|n.915C>T|p.Ile305Ile|915/3198|915/-1|305/-1||	LINF_170019800	synonymous_variant		Domain_of_uncharacterised_function_(DUF1726)/Heli case/GNAT_acetyltransferase_2 /Possible_tRNA_binding_domain_containing_protein_-_putative
LinJ17	614371	T_C	LinJ17_614371_T_C	0	0	0	1	0	C|missense_variant|MODERATE|EXON_LinJ17_611901_615098|LINF_170019800|transcript|LINF_170019800|pseudogene|1/1|n.2471T>C|p.Met824Thr|2471/3198|2471/-1|824/-1||	LINF_170019800	missense_variant	n.2471T>C|p.Met824Thr	Domain_of_uncharacterised_function_(DUF1726)/Heli case/GNAT_acetyltransferase_2 /Possible_tRNA_binding_domain_containing_protein_-_putative
LinJ17	615106	T_C	LinJ17_615106_T_C	0	0	0	1	0	INTERGENIC		INTERGENIC
LinJ17	615378	T_C	LinJ17_615378_T_C	0	0	0	1	0	INTERGENIC		INTERGENIC
LinJ17	615725	G_T	LinJ17_615725_G_T	0	0	0	1	0	INTERGENIC		INTERGENIC
LinJ17	615757	C_T	LinJ17_615757_C_T	0	0	0	1	0	INTERGENIC		INTERGENIC
LinJ17	616027	A_G	LinJ17_616027_A_G	0	0	0	1	0	INTERGENIC		INTERGENIC
LinJ17	616343	C_G	LinJ17_616343_C_G	0	0	0	1	0	INTERGENIC		INTERGENIC
LinJ17	616987	T_G	LinJ17_616987_T_G	0	0	0	1	0	G|missense_variant|MODERATE|EXON_LinJ17_616346_617701|LINF_170019900|transcript|LINF_170019900|pseudogene|1/1|n.642T>G|p.His214Gln|642/1356|642/-1|214/-1||	LINF_170019900	missense_variant	n.642T>G|p.His214Gln	Organic_solute_transport_protein_1_-_putative
LinJ17	617068	C_T	LinJ17_617068_C_T	0	0	0	1	0	T|synonymous_variant|LOW|EXON_LinJ17_616346_617701|LINF_170019900|transcript|LINF_170019900|pseudogene|1/1|n.723C>T|p.Gly241Gly|723/1356|723/-1|241/-1||	LINF_170019900	synonymous_variant		Organic_solute_transport_protein_1_-_putative
LinJ17	618454	C_T	LinJ17_618454_C_T	0	0	0	1	0	INTERGENIC		INTERGENIC
LinJ17	618540	A_G	LinJ17_618540_A_G	0	0	0	1	0	INTERGENIC		INTERGENIC
LinJ17	618576	C_G	LinJ17_618576_C_G	0	0	0	1	0	INTERGENIC		INTERGENIC
LinJ17	619032	C_T	LinJ17_619032_C_T	0	0	0	1	0	INTERGENIC		INTERGENIC
LinJ17	619141	C_T	LinJ17_619141_C_T	0	0	0	1	0	T|synonymous_variant|LOW|EXON_LinJ17_619061_620014|LINF_170020000|transcript|LINF_170020000|pseudogene|1/1|n.81C>T|p.Ala27Ala|81/954|81/-1|27/-1||	LINF_170020000	synonymous_variant		hypothetical_protein_-_conserved
LinJ17	619177	T_C	LinJ17_619177_T_C	0	0	0	1	0	C|synonymous_variant|LOW|EXON_LinJ17_619061_620014|LINF_170020000|transcript|LINF_170020000|pseudogene|1/1|n.117T>C|p.Asn39Asn|117/954|117/-1|39/-1||	LINF_170020000	synonymous_variant		hypothetical_protein_-_conserved
LinJ17	619771	C_T	LinJ17_619771_C_T	0	0	0	1	0	T|synonymous_variant|LOW|EXON_LinJ17_619061_620014|LINF_170020000|transcript|LINF_170020000|pseudogene|1/1|n.711C>T|p.Ala237Ala|711/954|711/-1|237/-1||	LINF_170020000	synonymous_variant		hypothetical_protein_-_conserved
LinJ17	619912	G_C	LinJ17_619912_G_C	0	0	0	1	0	C|synonymous_variant|LOW|EXON_LinJ17_619061_620014|LINF_170020000|transcript|LINF_170020000|pseudogene|1/1|n.852G>C|p.Leu284Leu|852/954|852/-1|284/-1||	LINF_170020000	synonymous_variant		hypothetical_protein_-_conserved
LinJ17	620067	A_C	LinJ17_620067_A_C	0	0	0	1	0	INTERGENIC		INTERGENIC
LinJ17	620107	C_T	LinJ17_620107_C_T	0	0	0	1	0	INTERGENIC		INTERGENIC
LinJ17	621347	A_T	LinJ17_621347_A_T	0	0	0	1	0	INTERGENIC		INTERGENIC
LinJ17	621406	T_C	LinJ17_621406_T_C	0	0	0	1	0	INTERGENIC		INTERGENIC
LinJ17	623717	G_A	LinJ17_623717_G_A	0	0	0	1	0	A|synonymous_variant|LOW|EXON_LinJ17_622098_624227|LINF_170020200|transcript|LINF_170020200|pseudogene|1/1|n.1620G>A|p.Glu540Glu|1620/2130|1620/-1|540/-1||	LINF_170020200	synonymous_variant		translation_initiation_factor_-_putative
LinJ17	623817	A_C	LinJ17_623817_A_C	0	0	0	1	0	C|missense_variant|MODERATE|EXON_LinJ17_622098_624227|LINF_170020200|transcript|LINF_170020200|pseudogene|1/1|n.1720A>C|p.Ile574Leu|1720/2130|1720/-1|574/-1||	LINF_170020200	missense_variant	n.1720A>C|p.Ile574Leu	translation_initiation_factor_-_putative
LinJ17	624092	C_T	LinJ17_624092_C_T	0	0	0	1	0	T|synonymous_variant|LOW|EXON_LinJ17_622098_624227|LINF_170020200|transcript|LINF_170020200|pseudogene|1/1|n.1995C>T|p.Ala665Ala|1995/2130|1995/-1|665/-1||	LINF_170020200	synonymous_variant		translation_initiation_factor_-_putative
LinJ17	624245	T_C	LinJ17_624245_T_C	0	0	0.925926	1	0	INTERGENIC		INTERGENIC
LinJ17	624700	A_G	LinJ17_624700_A_G	0	0	0.909091	0	0	INTERGENIC		INTERGENIC
LinJ17	625101	G_C	LinJ17_625101_G_C	0	0	0	1	0	INTERGENIC		INTERGENIC
LinJ17	625120	A_G	LinJ17_625120_A_G	0	0	0	1	0	INTERGENIC		INTERGENIC
LinJ17	625280	G_C	LinJ17_625280_G_C	0	0	0	1	0	INTERGENIC		INTERGENIC
LinJ17	625300	G_T	LinJ17_625300_G_T	0	0	0	1	0	INTERGENIC		INTERGENIC
LinJ17	625323	C_G	LinJ17_625323_C_G	0	0	0	1	0	INTERGENIC		INTERGENIC
LinJ17	625494	T_C	LinJ17_625494_T_C	0	0	0	1	0	INTERGENIC		INTERGENIC
LinJ17	625514	G_T	LinJ17_625514_G_T	0	0	0	1	0	INTERGENIC		INTERGENIC
LinJ17	625789	G_A	LinJ17_625789_G_A	0	0	0	1	0	INTERGENIC		INTERGENIC
LinJ17	625855	A_G	LinJ17_625855_A_G	0	0	0	1	0	INTERGENIC		INTERGENIC
LinJ17	626226	T_C	LinJ17_626226_T_C	0	0	0	1	0	C|missense_variant|MODERATE|EXON_LinJ17_626105_626671|LINF_170020300|transcript|LINF_170020300|pseudogene|1/1|n.122T>C|p.Val41Ala|122/567|122/-1|41/-1||	LINF_170020300	missense_variant	n.122T>C|p.Val41Ala	hypothetical_protein_-_conserved
LinJ17	626247	C_G	LinJ17_626247_C_G	0	0	0	1	0	G|missense_variant|MODERATE|EXON_LinJ17_626105_626671|LINF_170020300|transcript|LINF_170020300|pseudogene|1/1|n.143C>G|p.Pro48Arg|143/567|143/-1|48/-1||	LINF_170020300	missense_variant	n.143C>G|p.Pro48Arg	hypothetical_protein_-_conserved
LinJ17	626378	T_C	LinJ17_626378_T_C	0	0	0	1	0	C|synonymous_variant|LOW|EXON_LinJ17_626105_626671|LINF_170020300|transcript|LINF_170020300|pseudogene|1/1|n.274T>C|p.Leu92Leu|274/567|274/-1|92/-1||	LINF_170020300	synonymous_variant		hypothetical_protein_-_conserved
LinJ17	626401	C_T	LinJ17_626401_C_T	0	0	0	1	0	T|synonymous_variant|LOW|EXON_LinJ17_626105_626671|LINF_170020300|transcript|LINF_170020300|pseudogene|1/1|n.297C>T|p.Val99Val|297/567|297/-1|99/-1||	LINF_170020300	synonymous_variant		hypothetical_protein_-_conserved
LinJ17	626632	T_C	LinJ17_626632_T_C	0	0	0	1	0	C|synonymous_variant|LOW|EXON_LinJ17_626105_626671|LINF_170020300|transcript|LINF_170020300|pseudogene|1/1|n.528T>C|p.Arg176Arg|528/567|528/-1|176/-1||	LINF_170020300	synonymous_variant		hypothetical_protein_-_conserved
LinJ17	627471	G_A	LinJ17_627471_G_A	0	0	0	1	0	INTERGENIC		INTERGENIC
LinJ17	627622	T_C	LinJ17_627622_T_C	0	0	0	1	0	INTERGENIC		INTERGENIC
LinJ17	628545	A_C	LinJ17_628545_A_C	0	0	0	1	0	C|missense_variant|MODERATE|EXON_LinJ17_627912_631058|LINF_170020400|transcript|LINF_170020400|pseudogene|1/1|n.634A>C|p.Lys212Gln|634/3147|634/-1|212/-1||	LINF_170020400	missense_variant	n.634A>C|p.Lys212Gln	Methyltransferase_domain_containing_protein_-_putative
LinJ17	628736	T_C	LinJ17_628736_T_C	0	0	0	1	0	C|synonymous_variant|LOW|EXON_LinJ17_627912_631058|LINF_170020400|transcript|LINF_170020400|pseudogene|1/1|n.825T>C|p.Ile275Ile|825/3147|825/-1|275/-1||	LINF_170020400	synonymous_variant		Methyltransferase_domain_containing_protein_-_putative
LinJ17	628946	T_C	LinJ17_628946_T_C	0	0	0	1	0	C|synonymous_variant|LOW|EXON_LinJ17_627912_631058|LINF_170020400|transcript|LINF_170020400|pseudogene|1/1|n.1035T>C|p.Cys345Cys|1035/3147|1035/-1|345/-1||	LINF_170020400	synonymous_variant		Methyltransferase_domain_containing_protein_-_putative
LinJ17	629051	C_T	LinJ17_629051_C_T	0	0	0	1	0	T|synonymous_variant|LOW|EXON_LinJ17_627912_631058|LINF_170020400|transcript|LINF_170020400|pseudogene|1/1|n.1140C>T|p.Cys380Cys|1140/3147|1140/-1|380/-1||	LINF_170020400	synonymous_variant		Methyltransferase_domain_containing_protein_-_putative
LinJ17	629420	G_T	LinJ17_629420_G_T	0	0	0	1	0	T|missense_variant|MODERATE|EXON_LinJ17_627912_631058|LINF_170020400|transcript|LINF_170020400|pseudogene|1/1|n.1509G>T|p.Glu503Asp|1509/3147|1509/-1|503/-1||	LINF_170020400	missense_variant	n.1509G>T|p.Glu503Asp	Methyltransferase_domain_containing_protein_-_putative
LinJ17	629434	T_C	LinJ17_629434_T_C	0	0	0	1	0	C|missense_variant|MODERATE|EXON_LinJ17_627912_631058|LINF_170020400|transcript|LINF_170020400|pseudogene|1/1|n.1523T>C|p.Phe508Ser|1523/3147|1523/-1|508/-1||	LINF_170020400	missense_variant	n.1523T>C|p.Phe508Ser	Methyltransferase_domain_containing_protein_-_putative
LinJ17	629572	A_C	LinJ17_629572_A_C	0	0	0	0.990826	0	C|missense_variant|MODERATE|EXON_LinJ17_627912_631058|LINF_170020400|transcript|LINF_170020400|pseudogene|1/1|n.1661A>C|p.Asp554Ala|1661/3147|1661/-1|554/-1||	LINF_170020400	missense_variant	n.1661A>C|p.Asp554Ala	Methyltransferase_domain_containing_protein_-_putative
LinJ17	629614	G_A	LinJ17_629614_G_A	0	0	0	1	0	A|missense_variant|MODERATE|EXON_LinJ17_627912_631058|LINF_170020400|transcript|LINF_170020400|pseudogene|1/1|n.1703G>A|p.Arg568His|1703/3147|1703/-1|568/-1||	LINF_170020400	missense_variant	n.1703G>A|p.Arg568His	Methyltransferase_domain_containing_protein_-_putative
LinJ17	629691	A_G	LinJ17_629691_A_G	0	0	0	1	0	G|missense_variant|MODERATE|EXON_LinJ17_627912_631058|LINF_170020400|transcript|LINF_170020400|pseudogene|1/1|n.1780A>G|p.Thr594Ala|1780/3147|1780/-1|594/-1||	LINF_170020400	missense_variant	n.1780A>G|p.Thr594Ala	Methyltransferase_domain_containing_protein_-_putative
LinJ17	630236	T_C	LinJ17_630236_T_C	0	0	0	1	0	C|synonymous_variant|LOW|EXON_LinJ17_627912_631058|LINF_170020400|transcript|LINF_170020400|pseudogene|1/1|n.2325T>C|p.Gly775Gly|2325/3147|2325/-1|775/-1||	LINF_170020400	synonymous_variant		Methyltransferase_domain_containing_protein_-_putative
LinJ17	630293	T_C	LinJ17_630293_T_C	0	0	0	1	0	C|synonymous_variant|LOW|EXON_LinJ17_627912_631058|LINF_170020400|transcript|LINF_170020400|pseudogene|1/1|n.2382T>C|p.Ser794Ser|2382/3147|2382/-1|794/-1||	LINF_170020400	synonymous_variant		Methyltransferase_domain_containing_protein_-_putative
LinJ17	630516	G_A	LinJ17_630516_G_A	0	0	0	1	0	A|missense_variant|MODERATE|EXON_LinJ17_627912_631058|LINF_170020400|transcript|LINF_170020400|pseudogene|1/1|n.2605G>A|p.Ala869Thr|2605/3147|2605/-1|869/-1||	LINF_170020400	missense_variant	n.2605G>A|p.Ala869Thr	Methyltransferase_domain_containing_protein_-_putative
LinJ17	631131	A_G	LinJ17_631131_A_G	0	0	0	1	0	INTERGENIC		INTERGENIC
LinJ17	631142	A_C	LinJ17_631142_A_C	0	0	0	1	0	INTERGENIC		INTERGENIC
LinJ17	631177	G_A	LinJ17_631177_G_A	0	0	0	1	0	INTERGENIC		INTERGENIC
LinJ17	631309	T_C	LinJ17_631309_T_C	0	0	0	1	0	INTERGENIC		INTERGENIC
LinJ17	631374	C_G	LinJ17_631374_C_G	0	0	0	1	0	INTERGENIC		INTERGENIC
LinJ17	631455	C_A	LinJ17_631455_C_A	0	0	0	1	0	INTERGENIC		INTERGENIC
LinJ17	631937	G_T	LinJ17_631937_G_T	0	0	0	1	0	INTERGENIC		INTERGENIC
LinJ17	633351	T_C	LinJ17_633351_T_C	0	0	0	1	0	INTERGENIC		INTERGENIC
LinJ17	633438	T_C	LinJ17_633438_T_C	0	0.376344	0	1	0	INTERGENIC		INTERGENIC
LinJ17	633508	A_G	LinJ17_633508_A_G	0	0	0	1	0	INTERGENIC		INTERGENIC
LinJ17	634680	A_C	LinJ17_634680_A_C	0	0	0	1	0	C|synonymous_variant|LOW|EXON_LinJ17_634402_636165|LINF_170020500|transcript|LINF_170020500|pseudogene|1/1|n.279A>C|p.Thr93Thr|279/1764|279/-1|93/-1||	LINF_170020500	synonymous_variant		hypothetical_protein_-_conserved
LinJ17	634703	G_T	LinJ17_634703_G_T	0	0	0	1	0	T|missense_variant|MODERATE|EXON_LinJ17_634402_636165|LINF_170020500|transcript|LINF_170020500|pseudogene|1/1|n.302G>T|p.Gly101Val|302/1764|302/-1|101/-1||	LINF_170020500	missense_variant	n.302G>T|p.Gly101Val	hypothetical_protein_-_conserved
LinJ17	635284	A_T	LinJ17_635284_A_T	0	0	0	1	0	T|missense_variant|MODERATE|EXON_LinJ17_634402_636165|LINF_170020500|transcript|LINF_170020500|pseudogene|1/1|n.883A>T|p.Thr295Ser|883/1764|883/-1|295/-1||	LINF_170020500	missense_variant	n.883A>T|p.Thr295Ser	hypothetical_protein_-_conserved
LinJ17	635316	C_T	LinJ17_635316_C_T	0	0	0	1	0	T|synonymous_variant|LOW|EXON_LinJ17_634402_636165|LINF_170020500|transcript|LINF_170020500|pseudogene|1/1|n.915C>T|p.Ala305Ala|915/1764|915/-1|305/-1||	LINF_170020500	synonymous_variant		hypothetical_protein_-_conserved
LinJ17	635365	C_T	LinJ17_635365_C_T	0	0	0	1	0	T|synonymous_variant|LOW|EXON_LinJ17_634402_636165|LINF_170020500|transcript|LINF_170020500|pseudogene|1/1|n.964C>T|p.Leu322Leu|964/1764|964/-1|322/-1||	LINF_170020500	synonymous_variant		hypothetical_protein_-_conserved
LinJ17	635398	C_A	LinJ17_635398_C_A	0	0	0	1	0	A|missense_variant|MODERATE|EXON_LinJ17_634402_636165|LINF_170020500|transcript|LINF_170020500|pseudogene|1/1|n.997C>A|p.Gln333Lys|997/1764|997/-1|333/-1||	LINF_170020500	missense_variant	n.997C>A|p.Gln333Lys	hypothetical_protein_-_conserved
LinJ17	636540	G_A	LinJ17_636540_G_A	0	0	0	1	0	INTERGENIC		INTERGENIC
LinJ17	637214	A_G	LinJ17_637214_A_G	0	0	0	1	0	INTERGENIC		INTERGENIC
LinJ17	637248	T_C	LinJ17_637248_T_C	0	0	0	1	0	INTERGENIC		INTERGENIC
LinJ17	637819	C_A	LinJ17_637819_C_A	0	0	0	1	0	INTERGENIC		INTERGENIC
LinJ17	637910	A_C	LinJ17_637910_A_C	0	0	0	1	0	INTERGENIC		INTERGENIC
LinJ17	637936	C_G	LinJ17_637936_C_G	0	0	0	1	0	INTERGENIC		INTERGENIC
LinJ17	638571	C_G	LinJ17_638571_C_G	0	0	0	1	0	INTERGENIC		INTERGENIC
LinJ17	638639	T_G	LinJ17_638639_T_G	0	0	0	1	0	INTERGENIC		INTERGENIC
LinJ17	639078	A_G	LinJ17_639078_A_G	0	0	0	1	0	INTERGENIC		INTERGENIC
LinJ17	640167	A_G	LinJ17_640167_A_G	0	0	0	1	0	INTERGENIC		INTERGENIC
LinJ17	640382	C_T	LinJ17_640382_C_T	0	0	0	1	0	INTERGENIC		INTERGENIC
LinJ17	640767	C_T	LinJ17_640767_C_T	0	0	0	1	0	INTERGENIC		INTERGENIC
LinJ17	641053	C_T	LinJ17_641053_C_T	0	0	0	1	0	T|synonymous_variant|LOW|EXON_LinJ17_640886_641809|LINF_170020700|transcript|LINF_170020700|pseudogene|1/1|n.168C>T|p.His56His|168/924|168/-1|56/-1||	LINF_170020700	synonymous_variant		Cytidylyltransferase_-_putative
LinJ17	641345	A_G	LinJ17_641345_A_G	0	0	0	1	0	G|missense_variant|MODERATE|EXON_LinJ17_640886_641809|LINF_170020700|transcript|LINF_170020700|pseudogene|1/1|n.460A>G|p.Lys154Glu|460/924|460/-1|154/-1||	LINF_170020700	missense_variant	n.460A>G|p.Lys154Glu	Cytidylyltransferase_-_putative
LinJ17	641679	T_G	LinJ17_641679_T_G	0	0	0	1	0	G|missense_variant|MODERATE|EXON_LinJ17_640886_641809|LINF_170020700|transcript|LINF_170020700|pseudogene|1/1|n.794T>G|p.Met265Arg|794/924|794/-1|265/-1||	LINF_170020700	missense_variant	n.794T>G|p.Met265Arg	Cytidylyltransferase_-_putative
LinJ17	642243	C_T	LinJ17_642243_C_T	0	0	0	1	0	INTERGENIC		INTERGENIC
LinJ17	642718	C_T	LinJ17_642718_C_T	0	0	0	1	0	T|missense_variant|MODERATE|EXON_LinJ17_642612_643151|LINF_170020800|transcript|LINF_170020800|pseudogene|1/1|n.107C>T|p.Ala36Val|107/540|107/-1|36/-1||	LINF_170020800	missense_variant	n.107C>T|p.Ala36Val	Cytochrome_b5-like_Heme /Steroid_binding_domain_containing_protein_-_putative
LinJ17	642743	C_T	LinJ17_642743_C_T	0	0	0	1	0	T|synonymous_variant|LOW|EXON_LinJ17_642612_643151|LINF_170020800|transcript|LINF_170020800|pseudogene|1/1|n.132C>T|p.Asp44Asp|132/540|132/-1|44/-1||	LINF_170020800	synonymous_variant		Cytochrome_b5-like_Heme /Steroid_binding_domain_containing_protein_-_putative
LinJ17	642761	T_C	LinJ17_642761_T_C	0	0	0	1	0	C|synonymous_variant|LOW|EXON_LinJ17_642612_643151|LINF_170020800|transcript|LINF_170020800|pseudogene|1/1|n.150T>C|p.Val50Val|150/540|150/-1|50/-1||	LINF_170020800	synonymous_variant		Cytochrome_b5-like_Heme /Steroid_binding_domain_containing_protein_-_putative
LinJ17	643600	T_C	LinJ17_643600_T_C	0	0	0	1	0	INTERGENIC		INTERGENIC
LinJ17	643671	G_C	LinJ17_643671_G_C	0	0	0	1	0	INTERGENIC		INTERGENIC
LinJ17	644789	A_T	LinJ17_644789_A_T	0	0	0	1	0	T|synonymous_variant|LOW|EXON_LinJ17_644757_646244|LINF_170020900|transcript|LINF_170020900|pseudogene|1/1|n.33A>T|p.Thr11Thr|33/1488|33/-1|11/-1||	LINF_170020900	synonymous_variant		L-galactonolactone_oxidase_-_putative
LinJ17	645456	A_G	LinJ17_645456_A_G	0	0	0	1	0	G|missense_variant|MODERATE|EXON_LinJ17_644757_646244|LINF_170020900|transcript|LINF_170020900|pseudogene|1/1|n.700A>G|p.Ser234Gly|700/1488|700/-1|234/-1||	LINF_170020900	missense_variant	n.700A>G|p.Ser234Gly	L-galactonolactone_oxidase_-_putative
LinJ17	648298	A_C	LinJ17_648298_A_C	0	0	0	1	0	INTERGENIC		INTERGENIC
LinJ17	648542	T_C	LinJ17_648542_T_C	0	0	0	0.987952	0	INTERGENIC		INTERGENIC
LinJ17	649847	C_T	LinJ17_649847_C_T	0	0	0	1	0	T|synonymous_variant|LOW|EXON_LinJ17_649293_651917|LINF_170021000|transcript|LINF_170021000|pseudogene|1/1|n.555C>T|p.Asp185Asp|555/2625|555/-1|185/-1||	LINF_170021000	synonymous_variant		NUC130/3NT_domain/SDA1_-_putative
LinJ17	650703	G_A	LinJ17_650703_G_A	0	0	0	1	0	A|missense_variant|MODERATE|EXON_LinJ17_649293_651917|LINF_170021000|transcript|LINF_170021000|pseudogene|1/1|n.1411G>A|p.Val471Met|1411/2625|1411/-1|471/-1||	LINF_170021000	missense_variant	n.1411G>A|p.Val471Met	NUC130/3NT_domain/SDA1_-_putative
LinJ17	651377	C_A	LinJ17_651377_C_A	0	0	0	1	0	A|missense_variant|MODERATE|EXON_LinJ17_649293_651917|LINF_170021000|transcript|LINF_170021000|pseudogene|1/1|n.2085C>A|p.Asp695Glu|2085/2625|2085/-1|695/-1||	LINF_170021000	missense_variant	n.2085C>A|p.Asp695Glu	NUC130/3NT_domain/SDA1_-_putative
LinJ17	652409	T_G	LinJ17_652409_T_G	0	0	0	1	0	INTERGENIC		INTERGENIC
LinJ17	652693	C_T	LinJ17_652693_C_T	0	0	0	1	0	INTERGENIC		INTERGENIC
LinJ17	652767	A_C	LinJ17_652767_A_C	0	0	0	1	0	C|synonymous_variant|LOW|EXON_LinJ17_652711_653100|LINF_170021100|transcript|LINF_170021100|pseudogene|1/1|n.57A>C|p.Val19Val|57/390|57/-1|19/-1||	LINF_170021100	synonymous_variant		hypothetical_protein_-_conserved
LinJ17	652812	A_G	LinJ17_652812_A_G	0	0	0	1	0	G|synonymous_variant|LOW|EXON_LinJ17_652711_653100|LINF_170021100|transcript|LINF_170021100|pseudogene|1/1|n.102A>G|p.Thr34Thr|102/390|102/-1|34/-1||	LINF_170021100	synonymous_variant		hypothetical_protein_-_conserved
LinJ17	653487	G_A	LinJ17_653487_G_A	0	0	0	1	0	INTERGENIC		INTERGENIC
LinJ17	653718	T_C	LinJ17_653718_T_C	0	0	0	1	0	INTERGENIC		INTERGENIC
LinJ17	653980	G_C	LinJ17_653980_G_C	0	0	0	1	0	INTERGENIC		INTERGENIC
LinJ17	654031	T_C	LinJ17_654031_T_C	0	0	0	0.987179	0	INTERGENIC		INTERGENIC
LinJ17	654131	A_T	LinJ17_654131_A_T	0	0	0	1	0	INTERGENIC		INTERGENIC
LinJ17	654211	T_C	LinJ17_654211_T_C	0	0	0	1	0	C|synonymous_variant|LOW|EXON_LinJ17_654158_656236|LINF_170021200|transcript|LINF_170021200|pseudogene|1/1|n.54T>C|p.Pro18Pro|54/2079|54/-1|18/-1||	LINF_170021200	synonymous_variant		IQ_calmodulin-binding_motif_containing_protein_-_putative
LinJ17	654442	C_T	LinJ17_654442_C_T	0	0	0	1	0	T|synonymous_variant|LOW|EXON_LinJ17_654158_656236|LINF_170021200|transcript|LINF_170021200|pseudogene|1/1|n.285C>T|p.Leu95Leu|285/2079|285/-1|95/-1||	LINF_170021200	synonymous_variant		IQ_calmodulin-binding_motif_containing_protein_-_putative
LinJ17	654553	G_T	LinJ17_654553_G_T	0	0	0.848485	0	0	T|missense_variant|MODERATE|EXON_LinJ17_654158_656236|LINF_170021200|transcript|LINF_170021200|pseudogene|1/1|n.396G>T|p.Gln132His|396/2079|396/-1|132/-1||	LINF_170021200	missense_variant	n.396G>T|p.Gln132His	IQ_calmodulin-binding_motif_containing_protein_-_putative
LinJ17	654670	A_C	LinJ17_654670_A_C	0	0	0	1	0	C|synonymous_variant|LOW|EXON_LinJ17_654158_656236|LINF_170021200|transcript|LINF_170021200|pseudogene|1/1|n.513A>C|p.Ile171Ile|513/2079|513/-1|171/-1||	LINF_170021200	synonymous_variant		IQ_calmodulin-binding_motif_containing_protein_-_putative
LinJ17	654865	T_C	LinJ17_654865_T_C	0	0	0	1	0	C|synonymous_variant|LOW|EXON_LinJ17_654158_656236|LINF_170021200|transcript|LINF_170021200|pseudogene|1/1|n.708T>C|p.Ala236Ala|708/2079|708/-1|236/-1||	LINF_170021200	synonymous_variant		IQ_calmodulin-binding_motif_containing_protein_-_putative
LinJ17	654883	A_G	LinJ17_654883_A_G	0	0	0	1	0	G|synonymous_variant|LOW|EXON_LinJ17_654158_656236|LINF_170021200|transcript|LINF_170021200|pseudogene|1/1|n.726A>G|p.Ala242Ala|726/2079|726/-1|242/-1||	LINF_170021200	synonymous_variant		IQ_calmodulin-binding_motif_containing_protein_-_putative
LinJ17	655067	A_C	LinJ17_655067_A_C	0	0	0	1	0	C|missense_variant|MODERATE|EXON_LinJ17_654158_656236|LINF_170021200|transcript|LINF_170021200|pseudogene|1/1|n.910A>C|p.Ser304Arg|910/2079|910/-1|304/-1||	LINF_170021200	missense_variant	n.910A>C|p.Ser304Arg	IQ_calmodulin-binding_motif_containing_protein_-_putative
LinJ17	655117	G_C	LinJ17_655117_G_C	0	0	0	1	0	C|synonymous_variant|LOW|EXON_LinJ17_654158_656236|LINF_170021200|transcript|LINF_170021200|pseudogene|1/1|n.960G>C|p.Thr320Thr|960/2079|960/-1|320/-1||	LINF_170021200	synonymous_variant		IQ_calmodulin-binding_motif_containing_protein_-_putative
LinJ17	655178	A_G	LinJ17_655178_A_G	0	0	0	1	0	G|missense_variant|MODERATE|EXON_LinJ17_654158_656236|LINF_170021200|transcript|LINF_170021200|pseudogene|1/1|n.1021A>G|p.Thr341Ala|1021/2079|1021/-1|341/-1||	LINF_170021200	missense_variant	n.1021A>G|p.Thr341Ala	IQ_calmodulin-binding_motif_containing_protein_-_putative
LinJ17	655297	C_T	LinJ17_655297_C_T	0	0	0	1	0	T|synonymous_variant|LOW|EXON_LinJ17_654158_656236|LINF_170021200|transcript|LINF_170021200|pseudogene|1/1|n.1140C>T|p.Thr380Thr|1140/2079|1140/-1|380/-1||	LINF_170021200	synonymous_variant		IQ_calmodulin-binding_motif_containing_protein_-_putative
LinJ17	655666	A_G	LinJ17_655666_A_G	0	0	0	1	0	G|synonymous_variant|LOW|EXON_LinJ17_654158_656236|LINF_170021200|transcript|LINF_170021200|pseudogene|1/1|n.1509A>G|p.Thr503Thr|1509/2079|1509/-1|503/-1||	LINF_170021200	synonymous_variant		IQ_calmodulin-binding_motif_containing_protein_-_putative
LinJ17	655822	T_C	LinJ17_655822_T_C	0	0	0	1	0	C|synonymous_variant|LOW|EXON_LinJ17_654158_656236|LINF_170021200|transcript|LINF_170021200|pseudogene|1/1|n.1665T>C|p.Cys555Cys|1665/2079|1665/-1|555/-1||	LINF_170021200	synonymous_variant		IQ_calmodulin-binding_motif_containing_protein_-_putative
LinJ17	655899	C_G	LinJ17_655899_C_G	0	0	0	1	0	G|missense_variant|MODERATE|EXON_LinJ17_654158_656236|LINF_170021200|transcript|LINF_170021200|pseudogene|1/1|n.1742C>G|p.Ala581Gly|1742/2079|1742/-1|581/-1||	LINF_170021200	missense_variant	n.1742C>G|p.Ala581Gly	IQ_calmodulin-binding_motif_containing_protein_-_putative
LinJ17	655926	G_C	LinJ17_655926_G_C	0	0	0	1	0	C|missense_variant|MODERATE|EXON_LinJ17_654158_656236|LINF_170021200|transcript|LINF_170021200|pseudogene|1/1|n.1769G>C|p.Gly590Ala|1769/2079|1769/-1|590/-1||	LINF_170021200	missense_variant	n.1769G>C|p.Gly590Ala	IQ_calmodulin-binding_motif_containing_protein_-_putative
LinJ17	656223	T_G	LinJ17_656223_T_G	0	0	0	1	0	G|missense_variant|MODERATE|EXON_LinJ17_654158_656236|LINF_170021200|transcript|LINF_170021200|pseudogene|1/1|n.2066T>G|p.Leu689Trp|2066/2079|2066/-1|689/-1||	LINF_170021200	missense_variant	n.2066T>G|p.Leu689Trp	IQ_calmodulin-binding_motif_containing_protein_-_putative
LinJ17	657170	T_C	LinJ17_657170_T_C	0	0	0	1	0	INTERGENIC		INTERGENIC
LinJ17	657338	C_A	LinJ17_657338_C_A	0	0	0	1	0	INTERGENIC		INTERGENIC
LinJ17	657625	C_A	LinJ17_657625_C_A	0	0	0	1	0	A|missense_variant|MODERATE|EXON_LinJ17_657387_658250|LINF_170021300|transcript|LINF_170021300|pseudogene|1/1|n.239C>A|p.Ala80Asp|239/864|239/-1|80/-1||	LINF_170021300	missense_variant	n.239C>A|p.Ala80Asp	myo-inositol-1(or_4)-monophosphatase_1_-_putative
LinJ17	657670	T_C	LinJ17_657670_T_C	0	0	0	1	0	C|missense_variant|MODERATE|EXON_LinJ17_657387_658250|LINF_170021300|transcript|LINF_170021300|pseudogene|1/1|n.284T>C|p.Val95Ala|284/864|284/-1|95/-1||	LINF_170021300	missense_variant	n.284T>C|p.Val95Ala	myo-inositol-1(or_4)-monophosphatase_1_-_putative
LinJ17	657818	T_C	LinJ17_657818_T_C	0	0	0	1	0	C|synonymous_variant|LOW|EXON_LinJ17_657387_658250|LINF_170021300|transcript|LINF_170021300|pseudogene|1/1|n.432T>C|p.Gly144Gly|432/864|432/-1|144/-1||	LINF_170021300	synonymous_variant		myo-inositol-1(or_4)-monophosphatase_1_-_putative
LinJ17	658199	G_A	LinJ17_658199_G_A	0	0	0	0.988889	0	A|synonymous_variant|LOW|EXON_LinJ17_657387_658250|LINF_170021300|transcript|LINF_170021300|pseudogene|1/1|n.813G>A|p.Glu271Glu|813/864|813/-1|271/-1||	LINF_170021300	synonymous_variant		myo-inositol-1(or_4)-monophosphatase_1_-_putative
LinJ17	658256	T_G	LinJ17_658256_T_G	0	0	0.441558	0	0	INTERGENIC		INTERGENIC
LinJ17	658706	T_A	LinJ17_658706_T_A	0	0	0	0.990196	0	INTERGENIC		INTERGENIC
LinJ17	658950	T_C	LinJ17_658950_T_C	0	0	0	1	0	INTERGENIC		INTERGENIC
LinJ17	658999	A_G	LinJ17_658999_A_G	0	0	0	1	0	INTERGENIC		INTERGENIC
LinJ17	659083	C_T	LinJ17_659083_C_T	0	0	0	1	0	INTERGENIC		INTERGENIC
LinJ17	659200	G_A	LinJ17_659200_G_A	0	0	0	1	0	INTERGENIC		INTERGENIC
LinJ17	660216	A_G	LinJ17_660216_A_G	0	0	0	1	0	G|missense_variant|MODERATE|EXON_LinJ17_659474_660286|LINF_170021400|transcript|LINF_170021400|pseudogene|1/1|n.743A>G|p.Glu248Gly|743/813|743/-1|248/-1||	LINF_170021400	missense_variant	n.743A>G|p.Glu248Gly	otubain_cysteine_peptidase_-_Clan_CA_-_family_C65_-_putative
LinJ17	660371	A_G	LinJ17_660371_A_G	0	0	0	1	0	INTERGENIC		INTERGENIC
LinJ17	660834	A_G	LinJ17_660834_A_G	0	0	0	1	0	INTERGENIC		INTERGENIC
LinJ17	661010	T_C	LinJ17_661010_T_C	0	0	0	1	0	INTERGENIC		INTERGENIC
LinJ17	661023	C_T	LinJ17_661023_C_T	0	0	0	1	0	INTERGENIC		INTERGENIC
LinJ17	661193	C_T	LinJ17_661193_C_T	0	0	0	1	0	INTERGENIC		INTERGENIC
LinJ17	661475	A_C	LinJ17_661475_A_C	0	0	0.105263	0	0	INTERGENIC		INTERGENIC
LinJ17	661709	G_T	LinJ17_661709_G_T	0	0	0	1	0	INTERGENIC		INTERGENIC
LinJ17	662052	A_C	LinJ17_662052_A_C	0	0	0	1	0	INTERGENIC		INTERGENIC
LinJ17	662213	T_C	LinJ17_662213_T_C	0	0	0	1	0	INTERGENIC		INTERGENIC
LinJ17	662394	T_G	LinJ17_662394_T_G	0	0	0.43662	0	0	INTERGENIC		INTERGENIC
LinJ17	662550	G_T	LinJ17_662550_G_T	0	0	0	1	0	INTERGENIC		INTERGENIC
LinJ17	662666	G_A	LinJ17_662666_G_A	0	0	0	1	0	INTERGENIC		INTERGENIC
LinJ17	662740	T_G	LinJ17_662740_T_G	0	0	0	1	0	INTERGENIC		INTERGENIC
LinJ17	663078	T_C	LinJ17_663078_T_C	0	0	0	1	0	INTERGENIC		INTERGENIC
LinJ17	663336	C_T	LinJ17_663336_C_T	0	0	0	1	0	INTERGENIC		INTERGENIC
LinJ17	663602	C_T	LinJ17_663602_C_T	0	0	0	1	0	INTERGENIC		INTERGENIC
LinJ17	663618	C_A	LinJ17_663618_C_A	0	0	0	1	0	INTERGENIC		INTERGENIC
LinJ17	663634	G_A	LinJ17_663634_G_A	0	0	0	1	0	INTERGENIC		INTERGENIC
LinJ17	663707	C_T	LinJ17_663707_C_T	0	0	0	1	0	INTERGENIC		INTERGENIC
LinJ17	663767	T_C	LinJ17_663767_T_C	0	0	0	1	0	INTERGENIC		INTERGENIC
LinJ17	663858	G_A	LinJ17_663858_G_A	0	0	0	1	0	INTERGENIC		INTERGENIC
LinJ17	663894	G_A	LinJ17_663894_G_A	0	0	0	1	0	INTERGENIC		INTERGENIC
LinJ17	665682	T_C	LinJ17_665682_T_C	0	0	0	1	0	C|synonymous_variant|LOW|EXON_LinJ17_664390_665883|LINF_170021500|transcript|LINF_170021500|pseudogene|1/1|n.1293T>C|p.His431His|1293/1494|1293/-1|431/-1||	LINF_170021500	synonymous_variant		zinc-finger_protein_ZPR1_-_putative
LinJ17	665953	T_G	LinJ17_665953_T_G	0	0	0	1	0	INTERGENIC		INTERGENIC
LinJ17	666276	C_T	LinJ17_666276_C_T	0	0	0	1	0	INTERGENIC		INTERGENIC
LinJ17	666318	G_A	LinJ17_666318_G_A	0	0	0	1	0	INTERGENIC		INTERGENIC
LinJ17	666448	G_A	LinJ17_666448_G_A	0	0	0	1	0	INTERGENIC		INTERGENIC
LinJ17	666587	T_C	LinJ17_666587_T_C	0	0	0	1	0	INTERGENIC		INTERGENIC
LinJ17	666903	G_A	LinJ17_666903_G_A	0	0	0	1	0	INTERGENIC		INTERGENIC
LinJ17	666967	T_A	LinJ17_666967_T_A	0	0	0	1	0	INTERGENIC		INTERGENIC
LinJ17	667389	G_C	LinJ17_667389_G_C	0	0	0	1	0	INTERGENIC		INTERGENIC
LinJ17	667478	A_C	LinJ17_667478_A_C	0	0	0	1	0	INTERGENIC		INTERGENIC
LinJ17	667493	T_G	LinJ17_667493_T_G	0	0	0	0.984375	0	INTERGENIC		INTERGENIC
LinJ17	667927	G_C	LinJ17_667927_G_C	0	0	0	1	0	INTERGENIC		INTERGENIC
LinJ17	669740	A_G	LinJ17_669740_A_G	1	0	0	0	0	G|synonymous_variant|LOW|EXON_LinJ17_669459_670232|LINF_170021600|transcript|LINF_170021600|pseudogene|1/1|n.282A>G|p.Ala94Ala|282/774|282/-1|94/-1||	LINF_170021600	synonymous_variant		hypothetical_protein_-_conserved
LinJ17	670103	C_T	LinJ17_670103_C_T	0	0	0	1	0	T|synonymous_variant|LOW|EXON_LinJ17_669459_670232|LINF_170021600|transcript|LINF_170021600|pseudogene|1/1|n.645C>T|p.Asn215Asn|645/774|645/-1|215/-1||	LINF_170021600	synonymous_variant		hypothetical_protein_-_conserved
LinJ17	670722	T_C	LinJ17_670722_T_C	0	0	0	1	0	INTERGENIC		INTERGENIC
LinJ17	670755	A_G	LinJ17_670755_A_G	0	0	0	1	0	INTERGENIC		INTERGENIC
LinJ17	670966	C_T	LinJ17_670966_C_T	0	0	0	1	0	INTERGENIC		INTERGENIC
LinJ17	671378	C_A	LinJ17_671378_C_A	0	0	0	1	0	A|synonymous_variant|LOW|EXON_LinJ17_670995_671714|LINF_170021700|transcript|LINF_170021700|pseudogene|1/1|n.384C>A|p.Ser128Ser|384/720|384/-1|128/-1||	LINF_170021700	synonymous_variant		hypothetical_protein
LinJ17	671412	C_T	LinJ17_671412_C_T	0	0	0	1	0	T|missense_variant|MODERATE|EXON_LinJ17_670995_671714|LINF_170021700|transcript|LINF_170021700|pseudogene|1/1|n.418C>T|p.Arg140Cys|418/720|418/-1|140/-1||	LINF_170021700	missense_variant	n.418C>T|p.Arg140Cys	hypothetical_protein
LinJ17	671510	C_T	LinJ17_671510_C_T	0	0	0	1	0	T|synonymous_variant|LOW|EXON_LinJ17_670995_671714|LINF_170021700|transcript|LINF_170021700|pseudogene|1/1|n.516C>T|p.Gly172Gly|516/720|516/-1|172/-1||	LINF_170021700	synonymous_variant		hypothetical_protein
LinJ17	671685	A_G	LinJ17_671685_A_G	0	0	0	1	0	G|missense_variant|MODERATE|EXON_LinJ17_670995_671714|LINF_170021700|transcript|LINF_170021700|pseudogene|1/1|n.691A>G|p.Thr231Ala|691/720|691/-1|231/-1||	LINF_170021700	missense_variant	n.691A>G|p.Thr231Ala	hypothetical_protein
LinJ17	671731	T_G	LinJ17_671731_T_G	0	0	0	1	0	INTERGENIC		INTERGENIC
LinJ17	671833	A_G	LinJ17_671833_A_G	0	0	0	1	0	INTERGENIC		INTERGENIC
LinJ17	671933	T_G	LinJ17_671933_T_G	0	0	0	1	0	INTERGENIC		INTERGENIC
LinJ17	672377	C_T	LinJ17_672377_C_T	0	0	0	1	0	INTERGENIC		INTERGENIC
LinJ17	672476	A_G	LinJ17_672476_A_G	0	0	0	1	0	INTERGENIC		INTERGENIC
LinJ17	672740	T_C	LinJ17_672740_T_C	0	0	0	1	0	INTERGENIC		INTERGENIC
LinJ17	673366	C_T	LinJ17_673366_C_T	0	0	0.876923	1	0	T|missense_variant|MODERATE|EXON_LinJ17_672934_674481|LINF_170021800|transcript|LINF_170021800|pseudogene|1/1|n.433C>T|p.Leu145Phe|433/1548|433/-1|145/-1||	LINF_170021800	missense_variant	n.433C>T|p.Leu145Phe	Major_Facilitator_Superfamily_-_putative
LinJ17	673587	T_C	LinJ17_673587_T_C	0	0	0	0.977273	0	C|synonymous_variant|LOW|EXON_LinJ17_672934_674481|LINF_170021800|transcript|LINF_170021800|pseudogene|1/1|n.654T>C|p.Val218Val|654/1548|654/-1|218/-1||	LINF_170021800	synonymous_variant		Major_Facilitator_Superfamily_-_putative
LinJ17	673626	T_G	LinJ17_673626_T_G	0	0	0	1	0	G|synonymous_variant|LOW|EXON_LinJ17_672934_674481|LINF_170021800|transcript|LINF_170021800|pseudogene|1/1|n.693T>G|p.Gly231Gly|693/1548|693/-1|231/-1||	LINF_170021800	synonymous_variant		Major_Facilitator_Superfamily_-_putative
LinJ17	673914	C_G	LinJ17_673914_C_G	0	0	0	0.988372	0	G|synonymous_variant|LOW|EXON_LinJ17_672934_674481|LINF_170021800|transcript|LINF_170021800|pseudogene|1/1|n.981C>G|p.Gly327Gly|981/1548|981/-1|327/-1||	LINF_170021800	synonymous_variant		Major_Facilitator_Superfamily_-_putative
LinJ17	675166	A_C	LinJ17_675166_A_C	0	0	0	1	0	INTERGENIC		INTERGENIC
LinJ17	675214	A_G	LinJ17_675214_A_G	0	0	0	0	1	INTERGENIC		INTERGENIC
LinJ17	675298	T_C	LinJ17_675298_T_C	0	0	0	1	0	INTERGENIC		INTERGENIC
LinJ17	675856	C_G	LinJ17_675856_C_G	0	0	0	1	0	INTERGENIC		INTERGENIC
LinJ17	676174	C_G	LinJ17_676174_C_G	0	0	0	1	0	INTERGENIC		INTERGENIC
LinJ17	676448	C_A	LinJ17_676448_C_A	0	0	0	1	0	A|missense_variant|MODERATE|EXON_LinJ17_676186_680484|LINF_170021900|transcript|LINF_170021900|pseudogene|1/1|n.263C>A|p.Ala88Glu|263/4299|263/-1|88/-1||	LINF_170021900	missense_variant	n.263C>A|p.Ala88Glu	Ion_transport_protein_-_putative
LinJ17	676743	A_G	LinJ17_676743_A_G	0	0	0	1	0	G|synonymous_variant|LOW|EXON_LinJ17_676186_680484|LINF_170021900|transcript|LINF_170021900|pseudogene|1/1|n.558A>G|p.Thr186Thr|558/4299|558/-1|186/-1||	LINF_170021900	synonymous_variant		Ion_transport_protein_-_putative
LinJ17	676956	T_C	LinJ17_676956_T_C	0	0	0	1	0	C|synonymous_variant|LOW|EXON_LinJ17_676186_680484|LINF_170021900|transcript|LINF_170021900|pseudogene|1/1|n.771T>C|p.Gly257Gly|771/4299|771/-1|257/-1||	LINF_170021900	synonymous_variant		Ion_transport_protein_-_putative
LinJ17	677029	A_G	LinJ17_677029_A_G	0	0	0	1	0	G|missense_variant|MODERATE|EXON_LinJ17_676186_680484|LINF_170021900|transcript|LINF_170021900|pseudogene|1/1|n.844A>G|p.Met282Val|844/4299|844/-1|282/-1||	LINF_170021900	missense_variant	n.844A>G|p.Met282Val	Ion_transport_protein_-_putative
LinJ17	677318	G_C	LinJ17_677318_G_C	0	0	0	1	0	C|missense_variant|MODERATE|EXON_LinJ17_676186_680484|LINF_170021900|transcript|LINF_170021900|pseudogene|1/1|n.1133G>C|p.Gly378Ala|1133/4299|1133/-1|378/-1||	LINF_170021900	missense_variant	n.1133G>C|p.Gly378Ala	Ion_transport_protein_-_putative
LinJ17	677606	C_A	LinJ17_677606_C_A	0	0	0	1	0	A|missense_variant|MODERATE|EXON_LinJ17_676186_680484|LINF_170021900|transcript|LINF_170021900|pseudogene|1/1|n.1421C>A|p.Ala474Glu|1421/4299|1421/-1|474/-1||	LINF_170021900	missense_variant	n.1421C>A|p.Ala474Glu	Ion_transport_protein_-_putative
LinJ17	678536	G_A	LinJ17_678536_G_A	0	0	0	1	0	A|missense_variant|MODERATE|EXON_LinJ17_676186_680484|LINF_170021900|transcript|LINF_170021900|pseudogene|1/1|n.2351G>A|p.Cys784Tyr|2351/4299|2351/-1|784/-1||	LINF_170021900	missense_variant	n.2351G>A|p.Cys784Tyr	Ion_transport_protein_-_putative
LinJ17	678895	G_T	LinJ17_678895_G_T	0	0	0	1	0	T|missense_variant|MODERATE|EXON_LinJ17_676186_680484|LINF_170021900|transcript|LINF_170021900|pseudogene|1/1|n.2710G>T|p.Ala904Ser|2710/4299|2710/-1|904/-1||	LINF_170021900	missense_variant	n.2710G>T|p.Ala904Ser	Ion_transport_protein_-_putative
LinJ17	679728	C_G	LinJ17_679728_C_G	0	0	0	1	0	G|synonymous_variant|LOW|EXON_LinJ17_676186_680484|LINF_170021900|transcript|LINF_170021900|pseudogene|1/1|n.3543C>G|p.Thr1181Thr|3543/4299|3543/-1|1181/-1||	LINF_170021900	synonymous_variant		Ion_transport_protein_-_putative
LinJ17	679954	C_T	LinJ17_679954_C_T	0	0	0	1	0	T|synonymous_variant|LOW|EXON_LinJ17_676186_680484|LINF_170021900|transcript|LINF_170021900|pseudogene|1/1|n.3769C>T|p.Leu1257Leu|3769/4299|3769/-1|1257/-1||	LINF_170021900	synonymous_variant		Ion_transport_protein_-_putative
LinJ17	680172	C_T	LinJ17_680172_C_T	0	0	0	1	0	T|synonymous_variant|LOW|EXON_LinJ17_676186_680484|LINF_170021900|transcript|LINF_170021900|pseudogene|1/1|n.3987C>T|p.Gly1329Gly|3987/4299|3987/-1|1329/-1||	LINF_170021900	synonymous_variant		Ion_transport_protein_-_putative
LinJ17	680258	C_T	LinJ17_680258_C_T	0	0	0	1	0	T|missense_variant|MODERATE|EXON_LinJ17_676186_680484|LINF_170021900|transcript|LINF_170021900|pseudogene|1/1|n.4073C>T|p.Pro1358Leu|4073/4299|4073/-1|1358/-1||	LINF_170021900	missense_variant	n.4073C>T|p.Pro1358Leu	Ion_transport_protein_-_putative
LinJ17	680389	A_G	LinJ17_680389_A_G	0	0	0	1	0	G|missense_variant|MODERATE|EXON_LinJ17_676186_680484|LINF_170021900|transcript|LINF_170021900|pseudogene|1/1|n.4204A>G|p.Ser1402Gly|4204/4299|4204/-1|1402/-1||	LINF_170021900	missense_variant	n.4204A>G|p.Ser1402Gly	Ion_transport_protein_-_putative
LinJ17	680414	T_C	LinJ17_680414_T_C	0	0	0	1	0	C|missense_variant|MODERATE|EXON_LinJ17_676186_680484|LINF_170021900|transcript|LINF_170021900|pseudogene|1/1|n.4229T>C|p.Phe1410Ser|4229/4299|4229/-1|1410/-1||	LINF_170021900	missense_variant	n.4229T>C|p.Phe1410Ser	Ion_transport_protein_-_putative
LinJ17	682040	T_C	LinJ17_682040_T_C	0	0	0	1	0	C|synonymous_variant|LOW|EXON_LinJ17_681120_682586|LINF_170022000|transcript|LINF_170022000|pseudogene|1/1|n.921T>C|p.Val307Val|921/1467|921/-1|307/-1||	LINF_170022000	synonymous_variant		Rab-GTPase-TBC_domain_containing_protein_-_putative
LinJ17	682140	A_C	LinJ17_682140_A_C	0	0	0	1	0	C|missense_variant|MODERATE|EXON_LinJ17_681120_682586|LINF_170022000|transcript|LINF_170022000|pseudogene|1/1|n.1021A>C|p.Ile341Leu|1021/1467|1021/-1|341/-1||	LINF_170022000	missense_variant	n.1021A>C|p.Ile341Leu	Rab-GTPase-TBC_domain_containing_protein_-_putative
LinJ17	682216	G_A	LinJ17_682216_G_A	0	0	0	1	0	A|missense_variant|MODERATE|EXON_LinJ17_681120_682586|LINF_170022000|transcript|LINF_170022000|pseudogene|1/1|n.1097G>A|p.Arg366His|1097/1467|1097/-1|366/-1||	LINF_170022000	missense_variant	n.1097G>A|p.Arg366His	Rab-GTPase-TBC_domain_containing_protein_-_putative
LinJ17	683129	C_T	LinJ17_683129_C_T	0	0	0	1	0	INTERGENIC		INTERGENIC
LinJ17	683538	C_A	LinJ17_683538_C_A	0	0	0	1	0	INTERGENIC		INTERGENIC
LinJ17	684081	C_G	LinJ17_684081_C_G	0	0	0	1	0	INTERGENIC		INTERGENIC
LinJ17	685262	T_C	LinJ17_685262_T_C	0	0	0	1	0	INTERGENIC		INTERGENIC
LinJ17	685801	T_C	LinJ17_685801_T_C	0	0	0	1	0	C|missense_variant|MODERATE|EXON_LinJ17_685798_686955|LINF_170022100|transcript|LINF_170022100|pseudogene|1/1|n.4T>C|p.Ser2Pro|4/1158|4/-1|2/-1||	LINF_170022100	missense_variant	n.4T>C|p.Ser2Pro	ferrochelatase-like_protein
LinJ17	686194	C_T	LinJ17_686194_C_T	0	0	0	1	0	T|synonymous_variant|LOW|EXON_LinJ17_685798_686955|LINF_170022100|transcript|LINF_170022100|pseudogene|1/1|n.397C>T|p.Leu133Leu|397/1158|397/-1|133/-1||	LINF_170022100	synonymous_variant		ferrochelatase-like_protein
LinJ17	686417	T_C	LinJ17_686417_T_C	0	0	0	1	0	C|missense_variant|MODERATE|EXON_LinJ17_685798_686955|LINF_170022100|transcript|LINF_170022100|pseudogene|1/1|n.620T>C|p.Val207Ala|620/1158|620/-1|207/-1||	LINF_170022100	missense_variant	n.620T>C|p.Val207Ala	ferrochelatase-like_protein
LinJ18	103	G_T	LinJ18_103_G_T	0	0	0	1	0	INTERGENIC		INTERGENIC
LinJ18	210	G_A	LinJ18_210_G_A	0	0	0	1	0	INTERGENIC		INTERGENIC
LinJ18	230	C_A	LinJ18_230_C_A	0	0	0	1	0	INTERGENIC		INTERGENIC
LinJ18	296	C_T	LinJ18_296_C_T	0	0	0	1	0	INTERGENIC		INTERGENIC
LinJ18	389	T_A	LinJ18_389_T_A	0	0	0	1	0	INTERGENIC		INTERGENIC
LinJ18	614	G_A	LinJ18_614_G_A	0	0	0	1	0	INTERGENIC		INTERGENIC
LinJ18	692	C_T	LinJ18_692_C_T	0	0	0	1	0	INTERGENIC		INTERGENIC
LinJ18	777	G_C	LinJ18_777_G_C	0	0	0	1	0	INTERGENIC		INTERGENIC
LinJ18	793	A_C	LinJ18_793_A_C	0	0	0	1	0	INTERGENIC		INTERGENIC
LinJ18	887	C_A	LinJ18_887_C_A	0	0	0	1	0	INTERGENIC		INTERGENIC
LinJ18	894	A_G	LinJ18_894_A_G	0	0	0	1	0	INTERGENIC		INTERGENIC
LinJ18	985	G_T	LinJ18_985_G_T	0	0	0	1	0	INTERGENIC		INTERGENIC
LinJ18	1160	T_C	LinJ18_1160_T_C	0	0	0	1	0	C|missense_variant|MODERATE|EXON_LinJ18_1083_4091|LINF_180005000|transcript|LINF_180005000|pseudogene|1/1|n.2932A>G|p.Ile978Val|2932/3009|2932/-1|978/-1||	LINF_180005000	missense_variant	n.2932A>G|p.Ile978Val	kinetoplast_polyadenylation/uridylation_factor_1
LinJ18	2052	A_G	LinJ18_2052_A_G	0	0	0	1	0	G|synonymous_variant|LOW|EXON_LinJ18_1083_4091|LINF_180005000|transcript|LINF_180005000|pseudogene|1/1|n.2040T>C|p.Ser680Ser|2040/3009|2040/-1|680/-1||	LINF_180005000	synonymous_variant		kinetoplast_polyadenylation/uridylation_factor_1
LinJ18	3336	G_A	LinJ18_3336_G_A	0	0	0	1	0	A|synonymous_variant|LOW|EXON_LinJ18_1083_4091|LINF_180005000|transcript|LINF_180005000|pseudogene|1/1|n.756C>T|p.Phe252Phe|756/3009|756/-1|252/-1||	LINF_180005000	synonymous_variant		kinetoplast_polyadenylation/uridylation_factor_1
LinJ18	3392	C_T	LinJ18_3392_C_T	0	0	0	1	0	T|missense_variant|MODERATE|EXON_LinJ18_1083_4091|LINF_180005000|transcript|LINF_180005000|pseudogene|1/1|n.700G>A|p.Glu234Lys|700/3009|700/-1|234/-1||	LINF_180005000	missense_variant	n.700G>A|p.Glu234Lys	kinetoplast_polyadenylation/uridylation_factor_1
LinJ18	3444	G_C	LinJ18_3444_G_C	0	0	0	1	0	C|synonymous_variant|LOW|EXON_LinJ18_1083_4091|LINF_180005000|transcript|LINF_180005000|pseudogene|1/1|n.648C>G|p.Leu216Leu|648/3009|648/-1|216/-1||	LINF_180005000	synonymous_variant		kinetoplast_polyadenylation/uridylation_factor_1
LinJ18	3814	G_T	LinJ18_3814_G_T	0	0	0	1	0	T|missense_variant|MODERATE|EXON_LinJ18_1083_4091|LINF_180005000|transcript|LINF_180005000|pseudogene|1/1|n.278C>A|p.Thr93Lys|278/3009|278/-1|93/-1||	LINF_180005000	missense_variant	n.278C>A|p.Thr93Lys	kinetoplast_polyadenylation/uridylation_factor_1
LinJ18	4063	C_G	LinJ18_4063_C_G	0	0	0	1	0	G|missense_variant|MODERATE|EXON_LinJ18_1083_4091|LINF_180005000|transcript|LINF_180005000|pseudogene|1/1|n.29G>C|p.Arg10Pro|29/3009|29/-1|10/-1||	LINF_180005000	missense_variant	n.29G>C|p.Arg10Pro	kinetoplast_polyadenylation/uridylation_factor_1
LinJ18	4201	G_A	LinJ18_4201_G_A	0	0	0	1	0	INTERGENIC		INTERGENIC
LinJ18	4440	A_G	LinJ18_4440_A_G	0	0	0	1	0	INTERGENIC		INTERGENIC
LinJ18	4790	C_T	LinJ18_4790_C_T	0	0	0	1	0	INTERGENIC		INTERGENIC
LinJ18	4977	C_T	LinJ18_4977_C_T	0	0	0	1	0	INTERGENIC		INTERGENIC
LinJ18	5084	A_G	LinJ18_5084_A_G	0	0	0	1	0	INTERGENIC		INTERGENIC
LinJ18	5412	A_C	LinJ18_5412_A_C	0	0	0	0.990196	0	INTERGENIC		INTERGENIC
LinJ18	5423	T_C	LinJ18_5423_T_C	0	0	0	1	0	INTERGENIC		INTERGENIC
LinJ18	5523	A_G	LinJ18_5523_A_G	0	0	0	1	0	INTERGENIC		INTERGENIC
LinJ18	5851	G_C	LinJ18_5851_G_C	0	0	0	1	0	INTERGENIC		INTERGENIC
LinJ18	7463	T_C	LinJ18_7463_T_C	0	0	0	1	0	INTERGENIC		INTERGENIC
LinJ18	7732	A_G	LinJ18_7732_A_G	0	0	0	1	0	INTERGENIC		INTERGENIC
LinJ18	8097	A_G	LinJ18_8097_A_G	0	0	0	0.988506	0	G|missense_variant|MODERATE|EXON_LinJ18_8093_9127|LINF_180005300|transcript|LINF_180005300|pseudogene|1/1|n.1031T>C|p.Val344Ala|1031/1035|1031/-1|344/-1||	LINF_180005300	missense_variant	n.1031T>C|p.Val344Ala	RNA-binding_protein_27_-_putative
LinJ18	8206	T_C	LinJ18_8206_T_C	0	0	0	1	0	C|missense_variant|MODERATE|EXON_LinJ18_8093_9127|LINF_180005300|transcript|LINF_180005300|pseudogene|1/1|n.922A>G|p.Ile308Val|922/1035|922/-1|308/-1||	LINF_180005300	missense_variant	n.922A>G|p.Ile308Val	RNA-binding_protein_27_-_putative
LinJ18	10972	C_T	LinJ18_10972_C_T	0	0	0	1	0	T|missense_variant|MODERATE|EXON_LinJ18_9576_11192|LINF_180005400|transcript|LINF_180005400|pseudogene|1/1|n.221G>A|p.Gly74Asp|221/1617|221/-1|74/-1||	LINF_180005400	missense_variant	n.221G>A|p.Gly74Asp	major_facilitator_superfamily_protein_(MFS)_-_put ative
LinJ18	11301	G_A	LinJ18_11301_G_A	0	0	0	1	0	INTERGENIC		INTERGENIC
LinJ18	11511	G_A	LinJ18_11511_G_A	0	0	0	1	0	INTERGENIC		INTERGENIC
LinJ18	11946	C_T	LinJ18_11946_C_T	0	0	0	1	0	INTERGENIC		INTERGENIC
LinJ18	12672	G_A	LinJ18_12672_G_A	0	0	0	1	0	A|synonymous_variant|LOW|EXON_LinJ18_12066_14990|LINF_180005500|transcript|LINF_180005500|pseudogene|1/1|n.2319C>T|p.His773His|2319/2925|2319/-1|773/-1||	LINF_180005500	synonymous_variant		hypothetical_protein_-_conserved
LinJ18	12688	C_T	LinJ18_12688_C_T	0	0	0	1	0	T|missense_variant|MODERATE|EXON_LinJ18_12066_14990|LINF_180005500|transcript|LINF_180005500|pseudogene|1/1|n.2303G>A|p.Arg768His|2303/2925|2303/-1|768/-1||	LINF_180005500	missense_variant	n.2303G>A|p.Arg768His	hypothetical_protein_-_conserved
LinJ18	13875	C_G	LinJ18_13875_C_G	0	0	0	1	0	G|synonymous_variant|LOW|EXON_LinJ18_12066_14990|LINF_180005500|transcript|LINF_180005500|pseudogene|1/1|n.1116G>C|p.Ala372Ala|1116/2925|1116/-1|372/-1||	LINF_180005500	synonymous_variant		hypothetical_protein_-_conserved
LinJ18	14459	C_T	LinJ18_14459_C_T	0	0	0	0.989899	0	T|missense_variant|MODERATE|EXON_LinJ18_12066_14990|LINF_180005500|transcript|LINF_180005500|pseudogene|1/1|n.532G>A|p.Val178Ile|532/2925|532/-1|178/-1||	LINF_180005500	missense_variant	n.532G>A|p.Val178Ile	hypothetical_protein_-_conserved
LinJ18	14514	G_A	LinJ18_14514_G_A	0	0	0	1	0	A|synonymous_variant|LOW|EXON_LinJ18_12066_14990|LINF_180005500|transcript|LINF_180005500|pseudogene|1/1|n.477C>T|p.Val159Val|477/2925|477/-1|159/-1||	LINF_180005500	synonymous_variant		hypothetical_protein_-_conserved
LinJ18	14554	A_G	LinJ18_14554_A_G	0	0	0	1	0	G|missense_variant|MODERATE|EXON_LinJ18_12066_14990|LINF_180005500|transcript|LINF_180005500|pseudogene|1/1|n.437T>C|p.Ile146Thr|437/2925|437/-1|146/-1||	LINF_180005500	missense_variant	n.437T>C|p.Ile146Thr	hypothetical_protein_-_conserved
LinJ18	16625	A_G	LinJ18_16625_A_G	0	0	0	1	0	INTERGENIC		INTERGENIC
LinJ18	16712	A_G	LinJ18_16712_A_G	0	0	0	1	0	INTERGENIC		INTERGENIC
LinJ18	16894	G_C	LinJ18_16894_G_C	0	0	0	1	0	INTERGENIC		INTERGENIC
LinJ18	16953	A_G	LinJ18_16953_A_G	0	0	0	0.860215	0	INTERGENIC		INTERGENIC
LinJ18	18163	G_A	LinJ18_18163_G_A	0	0	0	1	0	INTERGENIC		INTERGENIC
LinJ18	18415	G_A	LinJ18_18415_G_A	0	0	0	1	0	INTERGENIC		INTERGENIC
LinJ18	19120	C_G	LinJ18_19120_C_G	0	0	0	1	0	G|missense_variant|MODERATE|EXON_LinJ18_18512_20686|LINF_180005700|transcript|LINF_180005700|pseudogene|1/1|n.1567G>C|p.Val523Leu|1567/2175|1567/-1|523/-1||	LINF_180005700	missense_variant	n.1567G>C|p.Val523Leu	zinc-finger_of_a_C2HC-type/Double_zinc_ribbon_-_putative
LinJ18	19202	G_C	LinJ18_19202_G_C	0	0	0	1	0	C|synonymous_variant|LOW|EXON_LinJ18_18512_20686|LINF_180005700|transcript|LINF_180005700|pseudogene|1/1|n.1485C>G|p.Gly495Gly|1485/2175|1485/-1|495/-1||	LINF_180005700	synonymous_variant		zinc-finger_of_a_C2HC-type/Double_zinc_ribbon_-_putative
LinJ18	19504	T_G	LinJ18_19504_T_G	0	0	0	1	0	G|missense_variant|MODERATE|EXON_LinJ18_18512_20686|LINF_180005700|transcript|LINF_180005700|pseudogene|1/1|n.1183A>C|p.Lys395Gln|1183/2175|1183/-1|395/-1||	LINF_180005700	missense_variant	n.1183A>C|p.Lys395Gln	zinc-finger_of_a_C2HC-type/Double_zinc_ribbon_-_putative
LinJ18	20006	T_C	LinJ18_20006_T_C	0	0	0	1	0	C|synonymous_variant|LOW|EXON_LinJ18_18512_20686|LINF_180005700|transcript|LINF_180005700|pseudogene|1/1|n.681A>G|p.Gln227Gln|681/2175|681/-1|227/-1||	LINF_180005700	synonymous_variant		zinc-finger_of_a_C2HC-type/Double_zinc_ribbon_-_putative
LinJ18	20531	C_T	LinJ18_20531_C_T	0	0	0	1	0	T|synonymous_variant|LOW|EXON_LinJ18_18512_20686|LINF_180005700|transcript|LINF_180005700|pseudogene|1/1|n.156G>A|p.Pro52Pro|156/2175|156/-1|52/-1||	LINF_180005700	synonymous_variant		zinc-finger_of_a_C2HC-type/Double_zinc_ribbon_-_putative
LinJ18	20876	A_G	LinJ18_20876_A_G	0	0	0	1	0	INTERGENIC		INTERGENIC
LinJ18	20961	G_C	LinJ18_20961_G_C	0	0	0	1	0	INTERGENIC		INTERGENIC
LinJ18	21000	C_T	LinJ18_21000_C_T	0	0	0	1	0	INTERGENIC		INTERGENIC
LinJ18	21284	G_A	LinJ18_21284_G_A	0	0	0	1	0	INTERGENIC		INTERGENIC
LinJ18	21360	G_A	LinJ18_21360_G_A	0	0	0	1	0	INTERGENIC		INTERGENIC
LinJ18	21551	A_G	LinJ18_21551_A_G	0	0	0	1	0	INTERGENIC		INTERGENIC
LinJ18	21811	G_A	LinJ18_21811_G_A	1	1	1	1	1	INTERGENIC		INTERGENIC
LinJ18	23336	A_C	LinJ18_23336_A_C	0	0	0	1	0	INTERGENIC		INTERGENIC
LinJ18	24158	C_T	LinJ18_24158_C_T	0	0	0	0.988235	0	INTERGENIC		INTERGENIC
LinJ18	24195	G_A	LinJ18_24195_G_A	0	0	0	1	0	INTERGENIC		INTERGENIC
LinJ18	24245	C_T	LinJ18_24245_C_T	0	0	0	1	0	INTERGENIC		INTERGENIC
LinJ18	24381	C_T	LinJ18_24381_C_T	0	0	0	1	0	INTERGENIC		INTERGENIC
LinJ18	24834	A_G	LinJ18_24834_A_G	0	0	0	0.989691	0	G|missense_variant|MODERATE|EXON_LinJ18_24644_27082|LINF_180005900|transcript|LINF_180005900|pseudogene|1/1|n.2249T>C|p.Val750Ala|2249/2439|2249/-1|750/-1||	LINF_180005900	missense_variant	n.2249T>C|p.Val750Ala	alpha_glucosidase_II_subunit_-_putative
LinJ18	26155	T_C	LinJ18_26155_T_C	0	0	0	1	0	C|missense_variant|MODERATE|EXON_LinJ18_24644_27082|LINF_180005900|transcript|LINF_180005900|pseudogene|1/1|n.928A>G|p.Thr310Ala|928/2439|928/-1|310/-1||	LINF_180005900	missense_variant	n.928A>G|p.Thr310Ala	alpha_glucosidase_II_subunit_-_putative
LinJ18	27318	A_G	LinJ18_27318_A_G	0	0	0	1	0	INTERGENIC		INTERGENIC
LinJ18	27633	G_T	LinJ18_27633_G_T	0	0	0	1	0	INTERGENIC		INTERGENIC
LinJ18	27778	A_G	LinJ18_27778_A_G	0	0	0	1	0	INTERGENIC		INTERGENIC
LinJ18	28993	G_T	LinJ18_28993_G_T	0	0	0	1	0	T|synonymous_variant|LOW|EXON_LinJ18_27869_29230|LINF_180006000|transcript|LINF_180006000|pseudogene|1/1|n.238C>A|p.Arg80Arg|238/1362|238/-1|80/-1||	LINF_180006000	synonymous_variant		hypothetical_protein_-_conserved
LinJ18	29192	G_A	LinJ18_29192_G_A	0	0	0	1	0	A|synonymous_variant|LOW|EXON_LinJ18_27869_29230|LINF_180006000|transcript|LINF_180006000|pseudogene|1/1|n.39C>T|p.Ala13Ala|39/1362|39/-1|13/-1||	LINF_180006000	synonymous_variant		hypothetical_protein_-_conserved
LinJ18	31230	C_T	LinJ18_31230_C_T	0	0	0	1	0	T|missense_variant|MODERATE|EXON_LinJ18_29731_34188|LINF_180006100|transcript|LINF_180006100|pseudogene|1/1|n.2959G>A|p.Ala987Thr|2959/4458|2959/-1|987/-1||	LINF_180006100	missense_variant	n.2959G>A|p.Ala987Thr	Protein_of_uncharacterised_function_(DUF726)_-_pu tative
LinJ18	31655	C_A	LinJ18_31655_C_A	0	0	0	1	0	A|missense_variant|MODERATE|EXON_LinJ18_29731_34188|LINF_180006100|transcript|LINF_180006100|pseudogene|1/1|n.2534G>T|p.Cys845Phe|2534/4458|2534/-1|845/-1||	LINF_180006100	missense_variant	n.2534G>T|p.Cys845Phe	Protein_of_uncharacterised_function_(DUF726)_-_pu tative
LinJ18	32626	T_C	LinJ18_32626_T_C	0	0	0	1	0	C|synonymous_variant|LOW|EXON_LinJ18_29731_34188|LINF_180006100|transcript|LINF_180006100|pseudogene|1/1|n.1563A>G|p.Arg521Arg|1563/4458|1563/-1|521/-1||	LINF_180006100	synonymous_variant		Protein_of_uncharacterised_function_(DUF726)_-_pu tative
LinJ18	33550	C_T	LinJ18_33550_C_T	1	1	0.972603	0	0	T|synonymous_variant|LOW|EXON_LinJ18_29731_34188|LINF_180006100|transcript|LINF_180006100|pseudogene|1/1|n.639G>A|p.Thr213Thr|639/4458|639/-1|213/-1||	LINF_180006100	synonymous_variant		Protein_of_uncharacterised_function_(DUF726)_-_pu tative
LinJ18	34725	G_A	LinJ18_34725_G_A	0	0	0	1	0	INTERGENIC		INTERGENIC
LinJ18	35027	T_C	LinJ18_35027_T_C	0	0	0	1	0	INTERGENIC		INTERGENIC
LinJ18	35071	A_G	LinJ18_35071_A_G	0	0	0	1	0	INTERGENIC		INTERGENIC
LinJ18	35387	G_A	LinJ18_35387_G_A	0	0	0	1	0	INTERGENIC		INTERGENIC
LinJ18	35481	A_G	LinJ18_35481_A_G	0	0	0	1	0	INTERGENIC		INTERGENIC
LinJ18	35503	A_C	LinJ18_35503_A_C	0	0	0	1	0	INTERGENIC		INTERGENIC
LinJ18	35581	T_C	LinJ18_35581_T_C	0	0	0	1	0	INTERGENIC		INTERGENIC
LinJ18	35620	G_T	LinJ18_35620_G_T	0	0	0	1	0	INTERGENIC		INTERGENIC
LinJ18	35699	G_A	LinJ18_35699_G_A	0	0	0	1	0	INTERGENIC		INTERGENIC
LinJ18	35769	C_A	LinJ18_35769_C_A	0	0	0	1	0	A|synonymous_variant|LOW|EXON_LinJ18_35703_36086|LINF_180006200|transcript|LINF_180006200|pseudogene|1/1|n.318G>T|p.Ala106Ala|318/384|318/-1|106/-1||	LINF_180006200	synonymous_variant		ARF-like_2-binding_protein_-_putative
LinJ18	36446	C_T	LinJ18_36446_C_T	0	0	0	0.987805	0	INTERGENIC		INTERGENIC
LinJ18	36586	T_C	LinJ18_36586_T_C	0	0	0	1	0	INTERGENIC		INTERGENIC
LinJ18	36807	C_A	LinJ18_36807_C_A	0	0	0	1	0	INTERGENIC		INTERGENIC
LinJ18	37314	C_G	LinJ18_37314_C_G	0	0	0	1	0	G|synonymous_variant|LOW|EXON_LinJ18_37062_39173|LINF_180006300|transcript|LINF_180006300|pseudogene|1/1|n.1860G>C|p.Ala620Ala|1860/2112|1860/-1|620/-1||	LINF_180006300	synonymous_variant		Domain_of_uncharacterised_function_DUF21 /CBS_domain_containing_protein_-_putative
LinJ18	37371	C_T	LinJ18_37371_C_T	0	0	0	1	0	T|missense_variant|MODERATE|EXON_LinJ18_37062_39173|LINF_180006300|transcript|LINF_180006300|pseudogene|1/1|n.1803G>A|p.Met601Ile|1803/2112|1803/-1|601/-1||	LINF_180006300	missense_variant	n.1803G>A|p.Met601Ile	Domain_of_uncharacterised_function_DUF21 /CBS_domain_containing_protein_-_putative
LinJ18	37620	G_A	LinJ18_37620_G_A	0	0	0	1	0	A|synonymous_variant|LOW|EXON_LinJ18_37062_39173|LINF_180006300|transcript|LINF_180006300|pseudogene|1/1|n.1554C>T|p.Phe518Phe|1554/2112|1554/-1|518/-1||	LINF_180006300	synonymous_variant		Domain_of_uncharacterised_function_DUF21 /CBS_domain_containing_protein_-_putative
LinJ18	37899	C_T	LinJ18_37899_C_T	0	0	0	1	0	T|synonymous_variant|LOW|EXON_LinJ18_37062_39173|LINF_180006300|transcript|LINF_180006300|pseudogene|1/1|n.1275G>A|p.Ala425Ala|1275/2112|1275/-1|425/-1||	LINF_180006300	synonymous_variant		Domain_of_uncharacterised_function_DUF21 /CBS_domain_containing_protein_-_putative
LinJ18	37959	G_A	LinJ18_37959_G_A	0	0	0	1	0	A|synonymous_variant|LOW|EXON_LinJ18_37062_39173|LINF_180006300|transcript|LINF_180006300|pseudogene|1/1|n.1215C>T|p.His405His|1215/2112|1215/-1|405/-1||	LINF_180006300	synonymous_variant		Domain_of_uncharacterised_function_DUF21 /CBS_domain_containing_protein_-_putative
LinJ18	38108	T_C	LinJ18_38108_T_C	0	0	0	1	0	C|missense_variant|MODERATE|EXON_LinJ18_37062_39173|LINF_180006300|transcript|LINF_180006300|pseudogene|1/1|n.1066A>G|p.Thr356Ala|1066/2112|1066/-1|356/-1||	LINF_180006300	missense_variant	n.1066A>G|p.Thr356Ala	Domain_of_uncharacterised_function_DUF21 /CBS_domain_containing_protein_-_putative
LinJ18	38585	T_C	LinJ18_38585_T_C	0	0	0	1	0	C|missense_variant|MODERATE|EXON_LinJ18_37062_39173|LINF_180006300|transcript|LINF_180006300|pseudogene|1/1|n.589A>G|p.Met197Val|589/2112|589/-1|197/-1||	LINF_180006300	missense_variant	n.589A>G|p.Met197Val	Domain_of_uncharacterised_function_DUF21 /CBS_domain_containing_protein_-_putative
LinJ18	39039	C_T	LinJ18_39039_C_T	0	0	0	1	0	T|synonymous_variant|LOW|EXON_LinJ18_37062_39173|LINF_180006300|transcript|LINF_180006300|pseudogene|1/1|n.135G>A|p.Ala45Ala|135/2112|135/-1|45/-1||	LINF_180006300	synonymous_variant		Domain_of_uncharacterised_function_DUF21 /CBS_domain_containing_protein_-_putative
LinJ18	39554	G_C	LinJ18_39554_G_C	0	0	0	1	0	INTERGENIC		INTERGENIC
LinJ18	41252	C_T	LinJ18_41252_C_T	0	0	0	1	0	T|missense_variant|MODERATE|EXON_LinJ18_41193_43430|LINF_180006400|transcript|LINF_180006400|pseudogene|1/1|n.2179G>A|p.Ala727Thr|2179/2238|2179/-1|727/-1||	LINF_180006400	missense_variant	n.2179G>A|p.Ala727Thr	Domain_of_uncharacterised_function_DUF21_-_putative
LinJ18	42696	C_G	LinJ18_42696_C_G	0	0	0	1	0	G|synonymous_variant|LOW|EXON_LinJ18_41193_43430|LINF_180006400|transcript|LINF_180006400|pseudogene|1/1|n.735G>C|p.Arg245Arg|735/2238|735/-1|245/-1||	LINF_180006400	synonymous_variant		Domain_of_uncharacterised_function_DUF21_-_putative
LinJ18	42738	G_T	LinJ18_42738_G_T	0	0	0	1	0	T|synonymous_variant|LOW|EXON_LinJ18_41193_43430|LINF_180006400|transcript|LINF_180006400|pseudogene|1/1|n.693C>A|p.Gly231Gly|693/2238|693/-1|231/-1||	LINF_180006400	synonymous_variant		Domain_of_uncharacterised_function_DUF21_-_putative
LinJ18	42948	A_G	LinJ18_42948_A_G	0	0	0	1	0	G|synonymous_variant|LOW|EXON_LinJ18_41193_43430|LINF_180006400|transcript|LINF_180006400|pseudogene|1/1|n.483T>C|p.His161His|483/2238|483/-1|161/-1||	LINF_180006400	synonymous_variant		Domain_of_uncharacterised_function_DUF21_-_putative
LinJ18	43077	G_A	LinJ18_43077_G_A	0	0	0	1	0	A|synonymous_variant|LOW|EXON_LinJ18_41193_43430|LINF_180006400|transcript|LINF_180006400|pseudogene|1/1|n.354C>T|p.Arg118Arg|354/2238|354/-1|118/-1||	LINF_180006400	synonymous_variant		Domain_of_uncharacterised_function_DUF21_-_putative
LinJ18	43121	A_G	LinJ18_43121_A_G	0	0	0	1	0	G|missense_variant|MODERATE|EXON_LinJ18_41193_43430|LINF_180006400|transcript|LINF_180006400|pseudogene|1/1|n.310T>C|p.Ser104Pro|310/2238|310/-1|104/-1||	LINF_180006400	missense_variant	n.310T>C|p.Ser104Pro	Domain_of_uncharacterised_function_DUF21_-_putative
LinJ18	43401	T_G	LinJ18_43401_T_G	0	0	0	1	0	G|synonymous_variant|LOW|EXON_LinJ18_41193_43430|LINF_180006400|transcript|LINF_180006400|pseudogene|1/1|n.30A>C|p.Ala10Ala|30/2238|30/-1|10/-1||	LINF_180006400	synonymous_variant		Domain_of_uncharacterised_function_DUF21_-_putative
LinJ18	43479	C_T	LinJ18_43479_C_T	0	0	0	0.984375	0	INTERGENIC		INTERGENIC
LinJ18	43508	G_T	LinJ18_43508_G_T	0	0	0	1	0	INTERGENIC		INTERGENIC
LinJ18	43589	A_G	LinJ18_43589_A_G	0	0	0	1	0	INTERGENIC		INTERGENIC
LinJ18	44057	C_G	LinJ18_44057_C_G	0	0	0	1	0	INTERGENIC		INTERGENIC
LinJ18	44102	T_G	LinJ18_44102_T_G	0	0	0	1	0	INTERGENIC		INTERGENIC
LinJ18	44285	C_A	LinJ18_44285_C_A	0	0	0	1	0	INTERGENIC		INTERGENIC
LinJ18	44392	G_A	LinJ18_44392_G_A	0	0	0	1	0	INTERGENIC		INTERGENIC
LinJ18	45723	G_C	LinJ18_45723_G_C	0	0	0	1	0	INTERGENIC		INTERGENIC
LinJ18	45934	C_T	LinJ18_45934_C_T	0	0	0	1	0	T|synonymous_variant|LOW|EXON_LinJ18_45817_47226|LINF_180006500|transcript|LINF_180006500|pseudogene|1/1|n.1293G>A|p.Lys431Lys|1293/1410|1293/-1|431/-1||	LINF_180006500	synonymous_variant		serine/threonine_protein_phosphatase_type_5_-_putative
LinJ18	46282	G_T	LinJ18_46282_G_T	0	0	0	1	0	T|synonymous_variant|LOW|EXON_LinJ18_45817_47226|LINF_180006500|transcript|LINF_180006500|pseudogene|1/1|n.945C>A|p.Ile315Ile|945/1410|945/-1|315/-1||	LINF_180006500	synonymous_variant		serine/threonine_protein_phosphatase_type_5_-_putative
LinJ18	46915	C_T	LinJ18_46915_C_T	0	0	0	1	0	T|synonymous_variant|LOW|EXON_LinJ18_45817_47226|LINF_180006500|transcript|LINF_180006500|pseudogene|1/1|n.312G>A|p.Glu104Glu|312/1410|312/-1|104/-1||	LINF_180006500	synonymous_variant		serine/threonine_protein_phosphatase_type_5_-_putative
LinJ18	47210	T_C	LinJ18_47210_T_C	0	0	0	1	0	C|missense_variant|MODERATE|EXON_LinJ18_45817_47226|LINF_180006500|transcript|LINF_180006500|pseudogene|1/1|n.17A>G|p.His6Arg|17/1410|17/-1|6/-1||	LINF_180006500	missense_variant	n.17A>G|p.His6Arg	serine/threonine_protein_phosphatase_type_5_-_putative
LinJ18	47243	G_A	LinJ18_47243_G_A	0	0	0	1	0	INTERGENIC		INTERGENIC
LinJ18	47494	C_T	LinJ18_47494_C_T	0	0	0	1	0	INTERGENIC		INTERGENIC
LinJ18	47699	C_A	LinJ18_47699_C_A	0	0	0	1	0	INTERGENIC		INTERGENIC
LinJ18	48009	G_A	LinJ18_48009_G_A	0	0	0	1	0	INTERGENIC		INTERGENIC
LinJ18	48468	C_T	LinJ18_48468_C_T	0	0	0	1	0	T|synonymous_variant|LOW|EXON_LinJ18_48057_50174|LINF_180006600|transcript|LINF_180006600|pseudogene|1/1|n.1707G>A|p.Ser569Ser|1707/2118|1707/-1|569/-1||	LINF_180006600	synonymous_variant		Lipase_(class_3)_-_putative
LinJ18	49821	G_A	LinJ18_49821_G_A	0	0	0	1	0	A|synonymous_variant|LOW|EXON_LinJ18_48057_50174|LINF_180006600|transcript|LINF_180006600|pseudogene|1/1|n.354C>T|p.Gly118Gly|354/2118|354/-1|118/-1||	LINF_180006600	synonymous_variant		Lipase_(class_3)_-_putative
LinJ18	50541	G_A	LinJ18_50541_G_A	0	0	0	1	0	INTERGENIC		INTERGENIC
LinJ18	50607	G_C	LinJ18_50607_G_C	0	0	0	1	0	INTERGENIC		INTERGENIC
LinJ18	51063	C_T	LinJ18_51063_C_T	0	0	0	1	0	INTERGENIC		INTERGENIC
LinJ18	51073	T_G	LinJ18_51073_T_G	0	0	0	0.987805	0	INTERGENIC		INTERGENIC
LinJ18	51578	G_C	LinJ18_51578_G_C	0	0	0	1	0	INTERGENIC		INTERGENIC
LinJ18	51591	C_G	LinJ18_51591_C_G	0	0	0	0.984615	0	INTERGENIC		INTERGENIC
LinJ18	52539	A_G	LinJ18_52539_A_G	0	0	0	1	0	INTERGENIC		INTERGENIC
LinJ18	52607	T_G	LinJ18_52607_T_G	0	0	0	1	0	INTERGENIC		INTERGENIC
LinJ18	52794	T_C	LinJ18_52794_T_C	0	0	0	1	0	INTERGENIC		INTERGENIC
LinJ18	52937	C_A	LinJ18_52937_C_A	0	0	0	0.988506	0	INTERGENIC		INTERGENIC
LinJ18	53063	A_G	LinJ18_53063_A_G	0	0	0	1	0	INTERGENIC		INTERGENIC
LinJ18	53152	T_A	LinJ18_53152_T_A	0	0	0	1	0	INTERGENIC		INTERGENIC
LinJ18	53166	A_G	LinJ18_53166_A_G	0	0	0	1	0	INTERGENIC		INTERGENIC
LinJ18	53439	G_A	LinJ18_53439_G_A	0	0	0	1	0	INTERGENIC		INTERGENIC
LinJ18	53671	T_C	LinJ18_53671_T_C	0	0	0	1	0	INTERGENIC		INTERGENIC
LinJ18	53801	G_A	LinJ18_53801_G_A	0	0	0	1	0	INTERGENIC		INTERGENIC
LinJ18	53827	C_A	LinJ18_53827_C_A	0	0	0	1	0	INTERGENIC		INTERGENIC
LinJ18	54129	G_A	LinJ18_54129_G_A	0	0	0	1	0	INTERGENIC		INTERGENIC
LinJ18	54998	G_C	LinJ18_54998_G_C	0	0	0	1	0	INTERGENIC		INTERGENIC
LinJ18	55048	G_C	LinJ18_55048_G_C	0	0	0	1	0	INTERGENIC		INTERGENIC
LinJ18	55116	G_A	LinJ18_55116_G_A	0	0	0	1	0	INTERGENIC		INTERGENIC
LinJ18	55300	T_C	LinJ18_55300_T_C	0	0	0	1	0	INTERGENIC		INTERGENIC
LinJ18	55524	A_G	LinJ18_55524_A_G	0	0	0	1	0	INTERGENIC		INTERGENIC
LinJ18	55634	A_G	LinJ18_55634_A_G	0	0	0	1	0	INTERGENIC		INTERGENIC
LinJ18	55657	T_C	LinJ18_55657_T_C	0	0	0	1	0	INTERGENIC		INTERGENIC
LinJ18	55816	A_G	LinJ18_55816_A_G	0	0	0	1	0	INTERGENIC		INTERGENIC
LinJ18	55836	G_T	LinJ18_55836_G_T	0	0	0	0.968254	0	INTERGENIC		INTERGENIC
LinJ18	55909	C_T	LinJ18_55909_C_T	0	0	0	1	0	INTERGENIC		INTERGENIC
LinJ18	57321	A_G	LinJ18_57321_A_G	0	0	0	0.988372	0	INTERGENIC		INTERGENIC
LinJ18	57403	G_T	LinJ18_57403_G_T	0	0	0	1	0	INTERGENIC		INTERGENIC
LinJ18	58234	G_A	LinJ18_58234_G_A	0	0	0	1	0	INTERGENIC		INTERGENIC
LinJ18	58366	G_C	LinJ18_58366_G_C	0	0	0	1	0	INTERGENIC		INTERGENIC
LinJ18	59157	A_C	LinJ18_59157_A_C	0	0	0	1	0	C|synonymous_variant|LOW|EXON_LinJ18_59130_60173|LINF_180006700|transcript|LINF_180006700|pseudogene|1/1|n.1017T>G|p.Ser339Ser|1017/1044|1017/-1|339/-1||	LINF_180006700	synonymous_variant		RNA_recognition_motif._(a.k.a._RRM_-_RBD_-_or_RNP_domain)/RNA_recognition_motif_(a.k.a._RRM_-_RBD_-_or_RNP_domain)_-_putative
LinJ18	59291	C_T	LinJ18_59291_C_T	0	0	0	1	0	T|missense_variant|MODERATE|EXON_LinJ18_59130_60173|LINF_180006700|transcript|LINF_180006700|pseudogene|1/1|n.883G>A|p.Ala295Thr|883/1044|883/-1|295/-1||	LINF_180006700	missense_variant	n.883G>A|p.Ala295Thr	RNA_recognition_motif._(a.k.a._RRM_-_RBD_-_or_RNP_domain)/RNA_recognition_motif_(a.k.a._RRM_-_RBD_-_or_RNP_domain)_-_putative
LinJ18	59571	C_T	LinJ18_59571_C_T	0	0	0	1	0	T|synonymous_variant|LOW|EXON_LinJ18_59130_60173|LINF_180006700|transcript|LINF_180006700|pseudogene|1/1|n.603G>A|p.Lys201Lys|603/1044|603/-1|201/-1||	LINF_180006700	synonymous_variant		RNA_recognition_motif._(a.k.a._RRM_-_RBD_-_or_RNP_domain)/RNA_recognition_motif_(a.k.a._RRM_-_RBD_-_or_RNP_domain)_-_putative
LinJ18	60608	G_A	LinJ18_60608_G_A	0	0	0	1	0	INTERGENIC		INTERGENIC
LinJ18	60976	C_A	LinJ18_60976_C_A	0	0	0	1	0	INTERGENIC		INTERGENIC
LinJ18	62355	T_C	LinJ18_62355_T_C	0	0	0	1	0	INTERGENIC		INTERGENIC
LinJ18	62729	C_T	LinJ18_62729_C_T	0	0	0	1	0	INTERGENIC		INTERGENIC
LinJ18	63002	G_A	LinJ18_63002_G_A	0	0	0	1	0	INTERGENIC		INTERGENIC
LinJ18	63091	T_C	LinJ18_63091_T_C	0	0	0	1	0	INTERGENIC		INTERGENIC
LinJ18	63581	T_A	LinJ18_63581_T_A	0	0	0	1	0	INTERGENIC		INTERGENIC
LinJ18	64024	G_A	LinJ18_64024_G_A	0	0	0	1	0	INTERGENIC		INTERGENIC
LinJ18	65107	A_G	LinJ18_65107_A_G	0	0	0	1	0	INTERGENIC		INTERGENIC
LinJ18	65690	T_C	LinJ18_65690_T_C	0	0	0	1	0	INTERGENIC		INTERGENIC
LinJ18	65954	C_T	LinJ18_65954_C_T	0	0	0	1	0	INTERGENIC		INTERGENIC
LinJ18	66640	T_C	LinJ18_66640_T_C	0	0	0	1	0	INTERGENIC		INTERGENIC
LinJ18	66720	C_A	LinJ18_66720_C_A	0	0	0	1	0	INTERGENIC		INTERGENIC
LinJ18	66748	A_G	LinJ18_66748_A_G	0	0	0	1	0	INTERGENIC		INTERGENIC
LinJ18	66918	C_T	LinJ18_66918_C_T	0	0	0	1	0	INTERGENIC		INTERGENIC
LinJ18	67020	T_C	LinJ18_67020_T_C	0	1	0	0	0	INTERGENIC		INTERGENIC
LinJ18	67322	C_T	LinJ18_67322_C_T	0	0	0	1	0	INTERGENIC		INTERGENIC
LinJ18	67924	A_G	LinJ18_67924_A_G	0	0	0	1	0	INTERGENIC		INTERGENIC
LinJ18	68251	T_C	LinJ18_68251_T_C	0	0	0	1	0	INTERGENIC		INTERGENIC
LinJ18	68277	G_A	LinJ18_68277_G_A	0	0	0	1	0	INTERGENIC		INTERGENIC
LinJ18	68396	C_A	LinJ18_68396_C_A	0	0	0	1	0	INTERGENIC		INTERGENIC
LinJ18	69415	T_C	LinJ18_69415_T_C	0	0	0	1	0	INTERGENIC		INTERGENIC
LinJ18	69530	C_A	LinJ18_69530_C_A	0	0	0	1	0	A|synonymous_variant|LOW|EXON_LinJ18_69449_70495|LINF_180006800|transcript|LINF_180006800|pseudogene|1/1|n.966G>T|p.Thr322Thr|966/1047|966/-1|322/-1||	LINF_180006800	synonymous_variant		RNA_recognition_motif._(a.k.a._RRM_-_RBD_-_or_RNP_domain)/RNA_recognition_motif_(a.k.a._RRM_-_RBD_-_or_RNP_domain)_-_putative
LinJ18	69622	A_G	LinJ18_69622_A_G	0	0	0	1	0	G|missense_variant|MODERATE|EXON_LinJ18_69449_70495|LINF_180006800|transcript|LINF_180006800|pseudogene|1/1|n.874T>C|p.Trp292Arg|874/1047|874/-1|292/-1||	LINF_180006800	missense_variant	n.874T>C|p.Trp292Arg	RNA_recognition_motif._(a.k.a._RRM_-_RBD_-_or_RNP_domain)/RNA_recognition_motif_(a.k.a._RRM_-_RBD_-_or_RNP_domain)_-_putative
LinJ18	69659	T_C	LinJ18_69659_T_C	0	0	0	1	0	C|synonymous_variant|LOW|EXON_LinJ18_69449_70495|LINF_180006800|transcript|LINF_180006800|pseudogene|1/1|n.837A>G|p.Thr279Thr|837/1047|837/-1|279/-1||	LINF_180006800	synonymous_variant		RNA_recognition_motif._(a.k.a._RRM_-_RBD_-_or_RNP_domain)/RNA_recognition_motif_(a.k.a._RRM_-_RBD_-_or_RNP_domain)_-_putative
LinJ18	69832	T_G	LinJ18_69832_T_G	0	0	0	1	0	G|synonymous_variant|LOW|EXON_LinJ18_69449_70495|LINF_180006800|transcript|LINF_180006800|pseudogene|1/1|n.664A>C|p.Arg222Arg|664/1047|664/-1|222/-1||	LINF_180006800	synonymous_variant		RNA_recognition_motif._(a.k.a._RRM_-_RBD_-_or_RNP_domain)/RNA_recognition_motif_(a.k.a._RRM_-_RBD_-_or_RNP_domain)_-_putative
LinJ18	69875	T_C	LinJ18_69875_T_C	0	0	0	1	0	C|synonymous_variant|LOW|EXON_LinJ18_69449_70495|LINF_180006800|transcript|LINF_180006800|pseudogene|1/1|n.621A>G|p.Arg207Arg|621/1047|621/-1|207/-1||	LINF_180006800	synonymous_variant		RNA_recognition_motif._(a.k.a._RRM_-_RBD_-_or_RNP_domain)/RNA_recognition_motif_(a.k.a._RRM_-_RBD_-_or_RNP_domain)_-_putative
LinJ18	69880	C_G	LinJ18_69880_C_G	0	0	0	1	0	G|missense_variant|MODERATE|EXON_LinJ18_69449_70495|LINF_180006800|transcript|LINF_180006800|pseudogene|1/1|n.616G>C|p.Ala206Pro|616/1047|616/-1|206/-1||	LINF_180006800	missense_variant	n.616G>C|p.Ala206Pro	RNA_recognition_motif._(a.k.a._RRM_-_RBD_-_or_RNP_domain)/RNA_recognition_motif_(a.k.a._RRM_-_RBD_-_or_RNP_domain)_-_putative
LinJ18	70505	A_C	LinJ18_70505_A_C	0	0	0	1	0	INTERGENIC		INTERGENIC
LinJ18	70974	G_C	LinJ18_70974_G_C	0	0	0	0.987805	0	INTERGENIC		INTERGENIC
LinJ18	71697	C_T	LinJ18_71697_C_T	0	0	0	1	0	INTERGENIC		INTERGENIC
LinJ18	71916	G_C	LinJ18_71916_G_C	0	0	0	1	0	INTERGENIC		INTERGENIC
LinJ18	72971	T_C	LinJ18_72971_T_C	0	0	0	0.962264	0	INTERGENIC		INTERGENIC
LinJ18	73424	A_C	LinJ18_73424_A_C	0	0	0	1	0	INTERGENIC		INTERGENIC
LinJ18	75021	C_T	LinJ18_75021_C_T	0	0	0	1	0	INTERGENIC		INTERGENIC
LinJ18	75039	A_C	LinJ18_75039_A_C	0	0	0	1	0	INTERGENIC		INTERGENIC
LinJ18	75125	C_T	LinJ18_75125_C_T	0	0	0	1	0	INTERGENIC		INTERGENIC
LinJ18	75478	A_G	LinJ18_75478_A_G	0	0	0	1	0	INTERGENIC		INTERGENIC
LinJ18	75596	A_C	LinJ18_75596_A_C	0	0	0	1	0	INTERGENIC		INTERGENIC
LinJ18	76383	T_G	LinJ18_76383_T_G	0	0	0	1	0	INTERGENIC		INTERGENIC
LinJ18	76474	T_G	LinJ18_76474_T_G	0	0	0	1	0	INTERGENIC		INTERGENIC
LinJ18	76701	G_A	LinJ18_76701_G_A	0	0	0	1	0	INTERGENIC		INTERGENIC
LinJ18	77376	C_T	LinJ18_77376_C_T	0	0	0	1	0	INTERGENIC		INTERGENIC
LinJ18	78065	G_A	LinJ18_78065_G_A	0	0	0	1	0	INTERGENIC		INTERGENIC
LinJ18	78095	A_G	LinJ18_78095_A_G	0	0	0	0.75	0	INTERGENIC		INTERGENIC
LinJ18	79580	G_C	LinJ18_79580_G_C	0	0	0	1	0	INTERGENIC		INTERGENIC
LinJ18	79606	G_A	LinJ18_79606_G_A	0	0	0	1	0	INTERGENIC		INTERGENIC
LinJ18	80181	G_A	LinJ18_80181_G_A	1	0	0.974026	0	0	INTERGENIC		INTERGENIC
LinJ18	80903	G_A	LinJ18_80903_G_A	0	0	0	1	0	INTERGENIC		INTERGENIC
LinJ18	80937	G_C	LinJ18_80937_G_C	0	0	0	1	0	INTERGENIC		INTERGENIC
LinJ18	81048	A_G	LinJ18_81048_A_G	0	0	0	1	0	INTERGENIC		INTERGENIC
LinJ18	81193	A_G	LinJ18_81193_A_G	0	0	0	1	0	INTERGENIC		INTERGENIC
LinJ18	81750	C_T	LinJ18_81750_C_T	0	0	0	1	0	INTERGENIC		INTERGENIC
LinJ18	81913	A_G	LinJ18_81913_A_G	0	0	0	1	0	INTERGENIC		INTERGENIC
LinJ18	81948	T_C	LinJ18_81948_T_C	0	0	0	1	0	INTERGENIC		INTERGENIC
LinJ18	82020	A_G	LinJ18_82020_A_G	0	0	0	1	0	INTERGENIC		INTERGENIC
LinJ18	82423	C_T	LinJ18_82423_C_T	0	0	0	1	0	INTERGENIC		INTERGENIC
LinJ18	83249	G_T	LinJ18_83249_G_T	0	0	0	1	0	INTERGENIC		INTERGENIC
LinJ18	83830	G_T	LinJ18_83830_G_T	0	0	0	1	0	INTERGENIC		INTERGENIC
LinJ18	84008	C_T	LinJ18_84008_C_T	0	0	0	1	0	INTERGENIC		INTERGENIC
LinJ18	84081	G_T	LinJ18_84081_G_T	0	0	0	1	0	INTERGENIC		INTERGENIC
LinJ18	84176	G_C	LinJ18_84176_G_C	0	0	0	1	0	INTERGENIC		INTERGENIC
LinJ18	84552	A_C	LinJ18_84552_A_C	0	0	0	1	0	INTERGENIC		INTERGENIC
LinJ18	84597	C_G	LinJ18_84597_C_G	0	0	0	1	0	INTERGENIC		INTERGENIC
LinJ18	84883	G_A	LinJ18_84883_G_A	0	0	0	1	0	INTERGENIC		INTERGENIC
LinJ18	86062	C_G	LinJ18_86062_C_G	0	0	0	1	0	INTERGENIC		INTERGENIC
LinJ18	87423	T_C	LinJ18_87423_T_C	0	0	0	1	0	INTERGENIC		INTERGENIC
LinJ18	87429	C_T	LinJ18_87429_C_T	0	0	0	1	0	INTERGENIC		INTERGENIC
LinJ18	89815	G_A	LinJ18_89815_G_A	0	0	0	1	0	INTERGENIC		INTERGENIC
LinJ18	90811	G_T	LinJ18_90811_G_T	0	0	0	1	0	INTERGENIC		INTERGENIC
LinJ18	91096	G_A	LinJ18_91096_G_A	0	0	0	1	0	INTERGENIC		INTERGENIC
LinJ18	91330	G_A	LinJ18_91330_G_A	0	0	0	1	0	INTERGENIC		INTERGENIC
LinJ18	92934	G_C	LinJ18_92934_G_C	0	0	0	1	0	INTERGENIC		INTERGENIC
LinJ18	93114	G_A	LinJ18_93114_G_A	0	0	0	1	0	INTERGENIC		INTERGENIC
LinJ18	94977	A_G	LinJ18_94977_A_G	0	0	0	1	0	INTERGENIC		INTERGENIC
LinJ18	95025	A_C	LinJ18_95025_A_C	0	0	0	1	0	INTERGENIC		INTERGENIC
LinJ18	95480	C_A	LinJ18_95480_C_A	0	0	0	1	0	INTERGENIC		INTERGENIC
LinJ18	97220	G_A	LinJ18_97220_G_A	0	0	0	1	0	INTERGENIC		INTERGENIC
LinJ18	97608	C_A	LinJ18_97608_C_A	0	0	0	1	0	INTERGENIC		INTERGENIC
LinJ18	97851	C_T	LinJ18_97851_C_T	0	0	0	1	0	T|synonymous_variant|LOW|EXON_LinJ18_97671_99149|LINF_180007000|transcript|LINF_180007000|pseudogene|1/1|n.1299G>A|p.Ser433Ser|1299/1479|1299/-1|433/-1||	LINF_180007000	synonymous_variant		UDP-galactopyranose_mutase
LinJ18	98197	G_A	LinJ18_98197_G_A	1	0	0.957143	0	0	A|missense_variant|MODERATE|EXON_LinJ18_97671_99149|LINF_180007000|transcript|LINF_180007000|pseudogene|1/1|n.953C>T|p.Pro318Leu|953/1479|953/-1|318/-1||	LINF_180007000	missense_variant	n.953C>T|p.Pro318Leu	UDP-galactopyranose_mutase
LinJ18	99850	A_G	LinJ18_99850_A_G	0	0	0	1	0	INTERGENIC		INTERGENIC
LinJ18	99968	A_G	LinJ18_99968_A_G	0	0	0	1	0	INTERGENIC		INTERGENIC
LinJ18	100710	T_C	LinJ18_100710_T_C	0	0	0	1	0	C|synonymous_variant|LOW|EXON_LinJ18_100575_101630|LINF_180007100|transcript|LINF_180007100|pseudogene|1/1|n.921A>G|p.Glu307Glu|921/1056|921/-1|307/-1||	LINF_180007100	synonymous_variant		Activator_of_Hsp90_ATPase_-_N-terminal/Activator_of_Hsp90_ATPase_homolog_1-like_protein_-_putative
LinJ18	100734	C_T	LinJ18_100734_C_T	0	0	0	1	0	T|synonymous_variant|LOW|EXON_LinJ18_100575_101630|LINF_180007100|transcript|LINF_180007100|pseudogene|1/1|n.897G>A|p.Val299Val|897/1056|897/-1|299/-1||	LINF_180007100	synonymous_variant		Activator_of_Hsp90_ATPase_-_N-terminal/Activator_of_Hsp90_ATPase_homolog_1-like_protein_-_putative
LinJ18	102089	C_G	LinJ18_102089_C_G	0	0	0	1	0	INTERGENIC		INTERGENIC
LinJ18	102121	A_G	LinJ18_102121_A_G	0	0	0	1	0	INTERGENIC		INTERGENIC
LinJ18	102248	C_T	LinJ18_102248_C_T	0	0	0	1	0	INTERGENIC		INTERGENIC
LinJ18	102711	T_G	LinJ18_102711_T_G	0	0	0	0.988636	0	INTERGENIC		INTERGENIC
LinJ18	103998	G_A	LinJ18_103998_G_A	0	0	0	1	0	A|missense_variant|MODERATE|EXON_LinJ18_103475_104704|LINF_180007200|transcript|LINF_180007200|pseudogene|1/1|n.707C>T|p.Ala236Val|707/1230|707/-1|236/-1||	LINF_180007200	missense_variant	n.707C>T|p.Ala236Val	RNA-binding_protein_29_-_putative
LinJ18	104741	C_T	LinJ18_104741_C_T	0	0	0	1	0	INTERGENIC		INTERGENIC
LinJ18	105485	A_G	LinJ18_105485_A_G	0	0	0	1	0	INTERGENIC		INTERGENIC
LinJ18	106069	C_G	LinJ18_106069_C_G	0	0	0	1	0	INTERGENIC		INTERGENIC
LinJ18	106122	G_A	LinJ18_106122_G_A	0	0	0	1	0	INTERGENIC		INTERGENIC
LinJ18	106465	C_T	LinJ18_106465_C_T	0	0	0	0.982759	0	INTERGENIC		INTERGENIC
LinJ18	106556	G_A	LinJ18_106556_G_A	0	0	0	1	0	INTERGENIC		INTERGENIC
LinJ18	106652	A_G	LinJ18_106652_A_G	0	0	0	1	0	INTERGENIC		INTERGENIC
LinJ18	106814	C_T	LinJ18_106814_C_T	0	0	0	1	0	INTERGENIC		INTERGENIC
LinJ18	107760	T_G	LinJ18_107760_T_G	0	0	0	0	0.647059	G|missense_variant|MODERATE|EXON_LinJ18_107117_108013|LINF_180007300|transcript|LINF_180007300|pseudogene|1/1|n.254A>C|p.Lys85Thr|254/897|254/-1|85/-1||	LINF_180007300	missense_variant	n.254A>C|p.Lys85Thr	60S_ribosomal_protein_L7_-_putative
LinJ18	108243	G_A	LinJ18_108243_G_A	0	0	0	1	0	INTERGENIC		INTERGENIC
LinJ18	108659	T_C	LinJ18_108659_T_C	0	0	0	1	0	INTERGENIC		INTERGENIC
LinJ18	109211	A_G	LinJ18_109211_A_G	0	0	0	1	0	INTERGENIC		INTERGENIC
LinJ18	109506	G_A	LinJ18_109506_G_A	0	0	0	1	0	INTERGENIC		INTERGENIC
LinJ18	109539	A_G	LinJ18_109539_A_G	0	0	0	1	0	INTERGENIC		INTERGENIC
LinJ18	109950	T_C	LinJ18_109950_T_C	0	0	0	1	0	INTERGENIC		INTERGENIC
LinJ18	110172	T_C	LinJ18_110172_T_C	0	0	0	1	0	C|synonymous_variant|LOW|EXON_LinJ18_109989_111203|LINF_180007400|transcript|LINF_180007400|pseudogene|1/1|n.1032A>G|p.Lys344Lys|1032/1215|1032/-1|344/-1||	LINF_180007400	synonymous_variant		hypothetical_protein_-_conserved
LinJ18	110252	C_T	LinJ18_110252_C_T	0	0	0	1	0	T|missense_variant|MODERATE|EXON_LinJ18_109989_111203|LINF_180007400|transcript|LINF_180007400|pseudogene|1/1|n.952G>A|p.Ala318Thr|952/1215|952/-1|318/-1||	LINF_180007400	missense_variant	n.952G>A|p.Ala318Thr	hypothetical_protein_-_conserved
LinJ18	110821	G_A	LinJ18_110821_G_A	0	0	0	1	0	A|missense_variant|MODERATE|EXON_LinJ18_109989_111203|LINF_180007400|transcript|LINF_180007400|pseudogene|1/1|n.383C>T|p.Ser128Leu|383/1215|383/-1|128/-1||	LINF_180007400	missense_variant	n.383C>T|p.Ser128Leu	hypothetical_protein_-_conserved
LinJ18	111328	A_G	LinJ18_111328_A_G	0	0	0	1	0	INTERGENIC		INTERGENIC
LinJ18	111732	C_T	LinJ18_111732_C_T	0	0	0	1	0	INTERGENIC		INTERGENIC
LinJ18	111984	A_G	LinJ18_111984_A_G	0	0	0	1	0	G|missense_variant|MODERATE|EXON_LinJ18_111887_112315|LINF_180007500|transcript|LINF_180007500|pseudogene|1/1|n.332T>C|p.Val111Ala|332/429|332/-1|111/-1||	LINF_180007500	missense_variant	n.332T>C|p.Val111Ala	hypothetical_protein_-_conserved
LinJ18	112514	A_T	LinJ18_112514_A_T	0	0	0	1	0	INTERGENIC		INTERGENIC
LinJ18	112540	G_A	LinJ18_112540_G_A	0	0	0	0.98913	0	INTERGENIC		INTERGENIC
LinJ18	112609	C_T	LinJ18_112609_C_T	0	0	0	1	0	INTERGENIC		INTERGENIC
LinJ18	112846	T_C	LinJ18_112846_T_C	0	0	0	1	0	INTERGENIC		INTERGENIC
LinJ18	113570	T_C	LinJ18_113570_T_C	0	0	0	1	0	C|synonymous_variant|LOW|EXON_LinJ18_113483_113839|LINF_180007600|transcript|LINF_180007600|pseudogene|1/1|n.270A>G|p.Glu90Glu|270/357|270/-1|90/-1||	LINF_180007600	synonymous_variant		hypothetical_protein_-_conserved
LinJ18	113854	C_T	LinJ18_113854_C_T	0	0	0	1	0	INTERGENIC		INTERGENIC
LinJ18	113894	A_G	LinJ18_113894_A_G	0	0	0	1	0	INTERGENIC		INTERGENIC
LinJ18	114264	T_C	LinJ18_114264_T_C	0	0	0	1	0	INTERGENIC		INTERGENIC
LinJ18	114747	C_G	LinJ18_114747_C_G	0	0	0	1	0	INTERGENIC		INTERGENIC
LinJ18	114819	C_G	LinJ18_114819_C_G	0	0	0	1	0	INTERGENIC		INTERGENIC
LinJ18	115022	G_A	LinJ18_115022_G_A	0	0	0	1	0	INTERGENIC		INTERGENIC
LinJ18	115191	A_G	LinJ18_115191_A_G	0	0	0	1	0	INTERGENIC		INTERGENIC
LinJ18	115877	C_T	LinJ18_115877_C_T	0	0	0	1	0	INTERGENIC		INTERGENIC
LinJ18	116621	A_G	LinJ18_116621_A_G	0.115942	0	0	0	0	INTERGENIC		INTERGENIC
LinJ18	116670	T_G	LinJ18_116670_T_G	0	0	0	1	0	INTERGENIC		INTERGENIC
LinJ18	117048	T_C	LinJ18_117048_T_C	0	0	0	1	0	INTERGENIC		INTERGENIC
LinJ18	117546	T_C	LinJ18_117546_T_C	0	0	0	1	0	INTERGENIC		INTERGENIC
LinJ18	119197	C_T	LinJ18_119197_C_T	0	0	0	1	0	INTERGENIC		INTERGENIC
LinJ18	119647	T_C	LinJ18_119647_T_C	0	0	0	1	0	INTERGENIC		INTERGENIC
LinJ18	119747	A_G	LinJ18_119747_A_G	0	0	0	1	0	INTERGENIC		INTERGENIC
LinJ18	119809	A_G	LinJ18_119809_A_G	0	0	0	0.981481	0	INTERGENIC		INTERGENIC
LinJ18	120223	G_T	LinJ18_120223_G_T	0	0	0	1	0	INTERGENIC		INTERGENIC
LinJ18	120342	G_A	LinJ18_120342_G_A	0	0	0	1	0	INTERGENIC		INTERGENIC
LinJ18	120371	G_A	LinJ18_120371_G_A	0	0	0	1	0	INTERGENIC		INTERGENIC
LinJ18	120547	G_C	LinJ18_120547_G_C	0	0	0	1	0	INTERGENIC		INTERGENIC
LinJ18	120844	C_T	LinJ18_120844_C_T	0	0	0	1	0	INTERGENIC		INTERGENIC
LinJ18	120880	C_G	LinJ18_120880_C_G	0	0	0	1	0	INTERGENIC		INTERGENIC
LinJ18	121865	A_G	LinJ18_121865_A_G	0	0	0	1	0	G|synonymous_variant|LOW|EXON_LinJ18_121265_122332|LINF_180007700|transcript|LINF_180007700|pseudogene|1/1|n.468T>C|p.Asn156Asn|468/1068|468/-1|156/-1||	LINF_180007700	synonymous_variant		glycogen_synthase_kinase_3_-_putative
LinJ18	123222	T_G	LinJ18_123222_T_G	0	0	0	1	0	INTERGENIC		INTERGENIC
LinJ18	123314	C_T	LinJ18_123314_C_T	0	0	0	1	0	INTERGENIC		INTERGENIC
LinJ18	123559	G_A	LinJ18_123559_G_A	0	0	0	1	0	INTERGENIC		INTERGENIC
LinJ18	123952	A_G	LinJ18_123952_A_G	0	0	0	1	0	INTERGENIC		INTERGENIC
LinJ18	123993	C_G	LinJ18_123993_C_G	0	0	0	1	0	INTERGENIC		INTERGENIC
LinJ18	124220	G_T	LinJ18_124220_G_T	0	0	0	1	0	INTERGENIC		INTERGENIC
LinJ18	124502	C_T	LinJ18_124502_C_T	0	0	0	1	0	INTERGENIC		INTERGENIC
LinJ18	126221	C_T	LinJ18_126221_C_T	0	0	0	1	0	T|missense_variant|MODERATE|EXON_LinJ18_125511_127625|LINF_180007800|transcript|LINF_180007800|pseudogene|1/1|n.1405G>A|p.Asp469Asn|1405/2115|1405/-1|469/-1||	LINF_180007800	missense_variant	n.1405G>A|p.Asp469Asn	hypothetical_protein_-_conserved
LinJ18	126371	C_A	LinJ18_126371_C_A	0	0	0	1	0	A|missense_variant|MODERATE|EXON_LinJ18_125511_127625|LINF_180007800|transcript|LINF_180007800|pseudogene|1/1|n.1255G>T|p.Ala419Ser|1255/2115|1255/-1|419/-1||	LINF_180007800	missense_variant	n.1255G>T|p.Ala419Ser	hypothetical_protein_-_conserved
LinJ18	126497	T_C	LinJ18_126497_T_C	0	0	0	1	0	C|missense_variant|MODERATE|EXON_LinJ18_125511_127625|LINF_180007800|transcript|LINF_180007800|pseudogene|1/1|n.1129A>G|p.Asn377Asp|1129/2115|1129/-1|377/-1||	LINF_180007800	missense_variant	n.1129A>G|p.Asn377Asp	hypothetical_protein_-_conserved
LinJ18	126576	G_A	LinJ18_126576_G_A	0	0	0	1	0	A|synonymous_variant|LOW|EXON_LinJ18_125511_127625|LINF_180007800|transcript|LINF_180007800|pseudogene|1/1|n.1050C>T|p.Asp350Asp|1050/2115|1050/-1|350/-1||	LINF_180007800	synonymous_variant		hypothetical_protein_-_conserved
LinJ18	126885	C_T	LinJ18_126885_C_T	0	0	0	1	0	T|synonymous_variant|LOW|EXON_LinJ18_125511_127625|LINF_180007800|transcript|LINF_180007800|pseudogene|1/1|n.741G>A|p.Ala247Ala|741/2115|741/-1|247/-1||	LINF_180007800	synonymous_variant		hypothetical_protein_-_conserved
LinJ18	127101	G_C	LinJ18_127101_G_C	0	0	0	1	0	C|synonymous_variant|LOW|EXON_LinJ18_125511_127625|LINF_180007800|transcript|LINF_180007800|pseudogene|1/1|n.525C>G|p.Pro175Pro|525/2115|525/-1|175/-1||	LINF_180007800	synonymous_variant		hypothetical_protein_-_conserved
LinJ18	127367	G_A	LinJ18_127367_G_A	0	0	0	1	0	A|missense_variant|MODERATE|EXON_LinJ18_125511_127625|LINF_180007800|transcript|LINF_180007800|pseudogene|1/1|n.259C>T|p.Leu87Phe|259/2115|259/-1|87/-1||	LINF_180007800	missense_variant	n.259C>T|p.Leu87Phe	hypothetical_protein_-_conserved
LinJ18	127742	C_T	LinJ18_127742_C_T	0	0	0	1	0	INTERGENIC		INTERGENIC
LinJ18	128082	A_G	LinJ18_128082_A_G	0	0	0	1	0	INTERGENIC		INTERGENIC
LinJ18	128812	G_A	LinJ18_128812_G_A	0	0	0	1	0	INTERGENIC		INTERGENIC
LinJ18	128893	C_T	LinJ18_128893_C_T	0	0	0	1	0	INTERGENIC		INTERGENIC
LinJ18	129239	C_T	LinJ18_129239_C_T	0	0	0	1	0	T|synonymous_variant|LOW|EXON_LinJ18_129152_130165|LINF_180007900|transcript|LINF_180007900|pseudogene|1/1|n.927G>A|p.Thr309Thr|927/1014|927/-1|309/-1||	LINF_180007900	synonymous_variant		Dephospho-CoA_kinase_-_putative
LinJ18	129566	G_T	LinJ18_129566_G_T	0	0	0	1	0	T|synonymous_variant|LOW|EXON_LinJ18_129152_130165|LINF_180007900|transcript|LINF_180007900|pseudogene|1/1|n.600C>A|p.Ser200Ser|600/1014|600/-1|200/-1||	LINF_180007900	synonymous_variant		Dephospho-CoA_kinase_-_putative
LinJ18	129849	T_G	LinJ18_129849_T_G	0	0	0	1	0	G|missense_variant|MODERATE|EXON_LinJ18_129152_130165|LINF_180007900|transcript|LINF_180007900|pseudogene|1/1|n.317A>C|p.Gln106Pro|317/1014|317/-1|106/-1||	LINF_180007900	missense_variant	n.317A>C|p.Gln106Pro	Dephospho-CoA_kinase_-_putative
LinJ18	129911	C_A	LinJ18_129911_C_A	0	0	0	1	0	A|missense_variant|MODERATE|EXON_LinJ18_129152_130165|LINF_180007900|transcript|LINF_180007900|pseudogene|1/1|n.255G>T|p.Glu85Asp|255/1014|255/-1|85/-1||	LINF_180007900	missense_variant	n.255G>T|p.Glu85Asp	Dephospho-CoA_kinase_-_putative
LinJ18	130062	G_A	LinJ18_130062_G_A	0	0	0	1	0	A|missense_variant|MODERATE|EXON_LinJ18_129152_130165|LINF_180007900|transcript|LINF_180007900|pseudogene|1/1|n.104C>T|p.Thr35Ile|104/1014|104/-1|35/-1||	LINF_180007900	missense_variant	n.104C>T|p.Thr35Ile	Dephospho-CoA_kinase_-_putative
LinJ18	130287	T_C	LinJ18_130287_T_C	0	0	0	1	0	INTERGENIC		INTERGENIC
LinJ18	131458	A_G	LinJ18_131458_A_G	0	0	0	1	0	INTERGENIC		INTERGENIC
LinJ18	131560	G_T	LinJ18_131560_G_T	0	0	0	1	0	INTERGENIC		INTERGENIC
LinJ18	132229	A_G	LinJ18_132229_A_G	0	0	0	1	0	G|missense_variant|MODERATE|EXON_LinJ18_131873_133033|LINF_180008000|transcript|LINF_180008000|pseudogene|1/1|n.805T>C|p.Ser269Pro|805/1161|805/-1|269/-1||	LINF_180008000	missense_variant	n.805T>C|p.Ser269Pro	hypothetical_protein_-_conserved
LinJ18	133197	G_C	LinJ18_133197_G_C	0	0	0	1	0	INTERGENIC		INTERGENIC
LinJ18	133351	A_G	LinJ18_133351_A_G	0	0	0	1	0	INTERGENIC		INTERGENIC
LinJ18	133503	G_A	LinJ18_133503_G_A	0	0	0	1	0	INTERGENIC		INTERGENIC
LinJ18	134666	G_A	LinJ18_134666_G_A	0	0	0	0.989583	0	A|synonymous_variant|LOW|EXON_LinJ18_134561_134869|LINF_180008100|transcript|LINF_180008100|pseudogene|1/1|n.204C>T|p.Arg68Arg|204/309|204/-1|68/-1||	LINF_180008100	synonymous_variant		hypothetical_protein_-_conserved
LinJ18	134698	A_G	LinJ18_134698_A_G	0	0	0	1	0	G|synonymous_variant|LOW|EXON_LinJ18_134561_134869|LINF_180008100|transcript|LINF_180008100|pseudogene|1/1|n.172T>C|p.Leu58Leu|172/309|172/-1|58/-1||	LINF_180008100	synonymous_variant		hypothetical_protein_-_conserved
LinJ18	134781	G_A	LinJ18_134781_G_A	0	0	0	1	0	A|missense_variant|MODERATE|EXON_LinJ18_134561_134869|LINF_180008100|transcript|LINF_180008100|pseudogene|1/1|n.89C>T|p.Ala30Val|89/309|89/-1|30/-1||	LINF_180008100	missense_variant	n.89C>T|p.Ala30Val	hypothetical_protein_-_conserved
LinJ18	135440	C_G	LinJ18_135440_C_G	0	0	0	1	0	INTERGENIC		INTERGENIC
LinJ18	135675	G_T	LinJ18_135675_G_T	0	0	0	1	0	T|missense_variant|MODERATE|EXON_LinJ18_135662_136444|LINF_180008200|transcript|LINF_180008200|pseudogene|1/1|n.770C>A|p.Thr257Lys|770/783|770/-1|257/-1||	LINF_180008200	missense_variant	n.770C>A|p.Thr257Lys	Domain_of_uncharacterised_function_(DUF4379)_-_pu tative
LinJ18	135860	C_T	LinJ18_135860_C_T	0	0	0	1	0	T|synonymous_variant|LOW|EXON_LinJ18_135662_136444|LINF_180008200|transcript|LINF_180008200|pseudogene|1/1|n.585G>A|p.Pro195Pro|585/783|585/-1|195/-1||	LINF_180008200	synonymous_variant		Domain_of_uncharacterised_function_(DUF4379)_-_pu tative
LinJ18	139062	G_A	LinJ18_139062_G_A	0	0	0	1	0	INTERGENIC		INTERGENIC
LinJ18	139530	C_A	LinJ18_139530_C_A	0	0	0	1	0	INTERGENIC		INTERGENIC
LinJ18	142331	G_A	LinJ18_142331_G_A	0	0	0	1	0	INTERGENIC		INTERGENIC
LinJ18	142419	C_A	LinJ18_142419_C_A	0	0	0	1	0	INTERGENIC		INTERGENIC
LinJ18	142662	A_C	LinJ18_142662_A_C	1	1	1	0.989362	1	INTERGENIC		INTERGENIC
LinJ18	143212	C_T	LinJ18_143212_C_T	0	0	0	1	0	T|synonymous_variant|LOW|EXON_LinJ18_142675_143589|LINF_180008500|transcript|LINF_180008500|pseudogene|1/1|n.378G>A|p.Pro126Pro|378/915|378/-1|126/-1||	LINF_180008500	synonymous_variant		ATP12_chaperone_protein_-_putative
LinJ18	144248	A_T	LinJ18_144248_A_T	0	0	0	1	0	INTERGENIC		INTERGENIC
LinJ18	144306	G_A	LinJ18_144306_G_A	0	0	0	1	0	INTERGENIC		INTERGENIC
LinJ18	144398	C_T	LinJ18_144398_C_T	0	0	0	1	0	INTERGENIC		INTERGENIC
LinJ18	144626	C_T	LinJ18_144626_C_T	0	0	0	1	0	T|missense_variant|MODERATE|EXON_LinJ18_144604_145674|LINF_180008600|transcript|LINF_180008600|pseudogene|1/1|n.1049G>A|p.Gly350Asp|1049/1071|1049/-1|350/-1||	LINF_180008600	missense_variant	n.1049G>A|p.Gly350Asp	GPI-anchor_transamidase_subunit_8_(GPI8)_-_putative
LinJ18	145686	C_T	LinJ18_145686_C_T	0	0	0	1	0	INTERGENIC		INTERGENIC
LinJ18	146433	A_G	LinJ18_146433_A_G	0	0	0	1	0	INTERGENIC		INTERGENIC
LinJ18	147405	A_G	LinJ18_147405_A_G	0	0	0	1	0	INTERGENIC		INTERGENIC
LinJ18	147411	A_G	LinJ18_147411_A_G	0	0	0	1	0	INTERGENIC		INTERGENIC
LinJ18	147551	C_G	LinJ18_147551_C_G	0	0	0	1	0	INTERGENIC		INTERGENIC
LinJ18	147841	T_C	LinJ18_147841_T_C	0	0	0	1	0	C|synonymous_variant|LOW|EXON_LinJ18_147553_148947|LINF_180008700|transcript|LINF_180008700|pseudogene|1/1|n.1107A>G|p.Pro369Pro|1107/1395|1107/-1|369/-1||	LINF_180008700	synonymous_variant		tubulin_tyrosine_ligase_protein_-_putative
LinJ18	149398	T_C	LinJ18_149398_T_C	0	0	0	1	0	INTERGENIC		INTERGENIC
LinJ18	151170	C_T	LinJ18_151170_C_T	0	0	0	1	0	T|missense_variant|MODERATE|EXON_LinJ18_149699_153091|LINF_180008800|transcript|LINF_180008800|pseudogene|1/1|n.1922G>A|p.Ser641Asn|1922/3393|1922/-1|641/-1||	LINF_180008800	missense_variant	n.1922G>A|p.Ser641Asn	hypothetical_protein_-_conserved
LinJ18	152327	C_T	LinJ18_152327_C_T	0	0	0	1	0	T|synonymous_variant|LOW|EXON_LinJ18_149699_153091|LINF_180008800|transcript|LINF_180008800|pseudogene|1/1|n.765G>A|p.Thr255Thr|765/3393|765/-1|255/-1||	LINF_180008800	synonymous_variant		hypothetical_protein_-_conserved
LinJ18	152879	C_T	LinJ18_152879_C_T	0	0	0	1	0	T|synonymous_variant|LOW|EXON_LinJ18_149699_153091|LINF_180008800|transcript|LINF_180008800|pseudogene|1/1|n.213G>A|p.Thr71Thr|213/3393|213/-1|71/-1||	LINF_180008800	synonymous_variant		hypothetical_protein_-_conserved
LinJ18	153456	G_A	LinJ18_153456_G_A	0	0	0	1	0	INTERGENIC		INTERGENIC
LinJ18	153946	T_C	LinJ18_153946_T_C	0	0	0	1	0	INTERGENIC		INTERGENIC
LinJ18	154286	G_C	LinJ18_154286_G_C	0	0	0	1	0	INTERGENIC		INTERGENIC
LinJ18	154610	G_A	LinJ18_154610_G_A	0	0	0	1	0	INTERGENIC		INTERGENIC
LinJ18	155528	C_T	LinJ18_155528_C_T	0	0	0	1	0	INTERGENIC		INTERGENIC
LinJ18	155929	G_A	LinJ18_155929_G_A	0	0	0	1	0	A|synonymous_variant|LOW|EXON_LinJ18_155725_160965|LINF_180008900|transcript|LINF_180008900|pseudogene|1/1|n.5037C>T|p.Thr1679Thr|5037/5241|5037/-1|1679/-1||	LINF_180008900	synonymous_variant		hypothetical_protein_-_conserved
LinJ18	156075	T_G	LinJ18_156075_T_G	0	0	0	1	0	G|missense_variant|MODERATE|EXON_LinJ18_155725_160965|LINF_180008900|transcript|LINF_180008900|pseudogene|1/1|n.4891A>C|p.Asn1631His|4891/5241|4891/-1|1631/-1||	LINF_180008900	missense_variant	n.4891A>C|p.Asn1631His	hypothetical_protein_-_conserved
LinJ18	156242	G_A	LinJ18_156242_G_A	0	0	0	1	0	A|missense_variant|MODERATE|EXON_LinJ18_155725_160965|LINF_180008900|transcript|LINF_180008900|pseudogene|1/1|n.4724C>T|p.Ala1575Val|4724/5241|4724/-1|1575/-1||	LINF_180008900	missense_variant	n.4724C>T|p.Ala1575Val	hypothetical_protein_-_conserved
LinJ18	156416	C_T	LinJ18_156416_C_T	0	0	0	1	0	T|missense_variant|MODERATE|EXON_LinJ18_155725_160965|LINF_180008900|transcript|LINF_180008900|pseudogene|1/1|n.4550G>A|p.Gly1517Asp|4550/5241|4550/-1|1517/-1||	LINF_180008900	missense_variant	n.4550G>A|p.Gly1517Asp	hypothetical_protein_-_conserved
LinJ18	156991	C_G	LinJ18_156991_C_G	0	0	0	1	0	G|missense_variant|MODERATE|EXON_LinJ18_155725_160965|LINF_180008900|transcript|LINF_180008900|pseudogene|1/1|n.3975G>C|p.Lys1325Asn|3975/5241|3975/-1|1325/-1||	LINF_180008900	missense_variant	n.3975G>C|p.Lys1325Asn	hypothetical_protein_-_conserved
LinJ18	158042	A_G	LinJ18_158042_A_G	0	0	0	1	0	G|missense_variant|MODERATE|EXON_LinJ18_155725_160965|LINF_180008900|transcript|LINF_180008900|pseudogene|1/1|n.2924T>C|p.Met975Thr|2924/5241|2924/-1|975/-1||	LINF_180008900	missense_variant	n.2924T>C|p.Met975Thr	hypothetical_protein_-_conserved
LinJ18	158073	T_G	LinJ18_158073_T_G	0	0	0	1	0	G|missense_variant|MODERATE|EXON_LinJ18_155725_160965|LINF_180008900|transcript|LINF_180008900|pseudogene|1/1|n.2893A>C|p.Thr965Pro|2893/5241|2893/-1|965/-1||	LINF_180008900	missense_variant	n.2893A>C|p.Thr965Pro	hypothetical_protein_-_conserved
LinJ18	158216	T_C	LinJ18_158216_T_C	0	0	0	1	0	C|missense_variant|MODERATE|EXON_LinJ18_155725_160965|LINF_180008900|transcript|LINF_180008900|pseudogene|1/1|n.2750A>G|p.Lys917Arg|2750/5241|2750/-1|917/-1||	LINF_180008900	missense_variant	n.2750A>G|p.Lys917Arg	hypothetical_protein_-_conserved
LinJ18	158463	T_C	LinJ18_158463_T_C	0	0	0	1	0	C|missense_variant|MODERATE|EXON_LinJ18_155725_160965|LINF_180008900|transcript|LINF_180008900|pseudogene|1/1|n.2503A>G|p.Asn835Asp|2503/5241|2503/-1|835/-1||	LINF_180008900	missense_variant	n.2503A>G|p.Asn835Asp	hypothetical_protein_-_conserved
LinJ18	159334	C_G	LinJ18_159334_C_G	0	0	0	1	0	G|synonymous_variant|LOW|EXON_LinJ18_155725_160965|LINF_180008900|transcript|LINF_180008900|pseudogene|1/1|n.1632G>C|p.Leu544Leu|1632/5241|1632/-1|544/-1||	LINF_180008900	synonymous_variant		hypothetical_protein_-_conserved
LinJ18	159447	G_C	LinJ18_159447_G_C	0	0	0	1	0	C|missense_variant|MODERATE|EXON_LinJ18_155725_160965|LINF_180008900|transcript|LINF_180008900|pseudogene|1/1|n.1519C>G|p.Gln507Glu|1519/5241|1519/-1|507/-1||	LINF_180008900	missense_variant	n.1519C>G|p.Gln507Glu	hypothetical_protein_-_conserved
LinJ18	159457	T_A	LinJ18_159457_T_A	0	0	0	1	0	A|missense_variant|MODERATE|EXON_LinJ18_155725_160965|LINF_180008900|transcript|LINF_180008900|pseudogene|1/1|n.1509A>T|p.Lys503Asn|1509/5241|1509/-1|503/-1||	LINF_180008900	missense_variant	n.1509A>T|p.Lys503Asn	hypothetical_protein_-_conserved
LinJ18	159559	G_A	LinJ18_159559_G_A	0	0	0	1	0	A|synonymous_variant|LOW|EXON_LinJ18_155725_160965|LINF_180008900|transcript|LINF_180008900|pseudogene|1/1|n.1407C>T|p.Ile469Ile|1407/5241|1407/-1|469/-1||	LINF_180008900	synonymous_variant		hypothetical_protein_-_conserved
LinJ18	159575	G_A	LinJ18_159575_G_A	0	0	0	1	0	A|missense_variant|MODERATE|EXON_LinJ18_155725_160965|LINF_180008900|transcript|LINF_180008900|pseudogene|1/1|n.1391C>T|p.Ala464Val|1391/5241|1391/-1|464/-1||	LINF_180008900	missense_variant	n.1391C>T|p.Ala464Val	hypothetical_protein_-_conserved
LinJ18	159651	G_A	LinJ18_159651_G_A	0	0	0	1	0	A|missense_variant|MODERATE|EXON_LinJ18_155725_160965|LINF_180008900|transcript|LINF_180008900|pseudogene|1/1|n.1315C>T|p.His439Tyr|1315/5241|1315/-1|439/-1||	LINF_180008900	missense_variant	n.1315C>T|p.His439Tyr	hypothetical_protein_-_conserved
LinJ18	160273	G_A	LinJ18_160273_G_A	0	0	0	1	0	A|synonymous_variant|LOW|EXON_LinJ18_155725_160965|LINF_180008900|transcript|LINF_180008900|pseudogene|1/1|n.693C>T|p.Ala231Ala|693/5241|693/-1|231/-1||	LINF_180008900	synonymous_variant		hypothetical_protein_-_conserved
LinJ18	160349	A_G	LinJ18_160349_A_G	0	0	0	1	0	G|missense_variant|MODERATE|EXON_LinJ18_155725_160965|LINF_180008900|transcript|LINF_180008900|pseudogene|1/1|n.617T>C|p.Phe206Ser|617/5241|617/-1|206/-1||	LINF_180008900	missense_variant	n.617T>C|p.Phe206Ser	hypothetical_protein_-_conserved
LinJ18	160496	T_C	LinJ18_160496_T_C	0	0	0	1	0	C|missense_variant|MODERATE|EXON_LinJ18_155725_160965|LINF_180008900|transcript|LINF_180008900|pseudogene|1/1|n.470A>G|p.His157Arg|470/5241|470/-1|157/-1||	LINF_180008900	missense_variant	n.470A>G|p.His157Arg	hypothetical_protein_-_conserved
LinJ18	160627	T_A	LinJ18_160627_T_A	0	0	0	1	0	A|synonymous_variant|LOW|EXON_LinJ18_155725_160965|LINF_180008900|transcript|LINF_180008900|pseudogene|1/1|n.339A>T|p.Ala113Ala|339/5241|339/-1|113/-1||	LINF_180008900	synonymous_variant		hypothetical_protein_-_conserved
LinJ18	160870	C_T	LinJ18_160870_C_T	0	0	0	1	0	T|synonymous_variant|LOW|EXON_LinJ18_155725_160965|LINF_180008900|transcript|LINF_180008900|pseudogene|1/1|n.96G>A|p.Ser32Ser|96/5241|96/-1|32/-1||	LINF_180008900	synonymous_variant		hypothetical_protein_-_conserved
LinJ18	162393	G_A	LinJ18_162393_G_A	0	0	0	1	0	INTERGENIC		INTERGENIC
LinJ18	163981	A_T	LinJ18_163981_A_T	0	0	0	1	0	T|missense_variant|MODERATE|EXON_LinJ18_163580_165271|LINF_180009000|transcript|LINF_180009000|pseudogene|1/1|n.1291T>A|p.Ser431Thr|1291/1692|1291/-1|431/-1||	LINF_180009000	missense_variant	n.1291T>A|p.Ser431Thr	UDP-galactose_transporter
LinJ18	164375	T_C	LinJ18_164375_T_C	0	0	0	0.971963	0	C|synonymous_variant|LOW|EXON_LinJ18_163580_165271|LINF_180009000|transcript|LINF_180009000|pseudogene|1/1|n.897A>G|p.Lys299Lys|897/1692|897/-1|299/-1||	LINF_180009000	synonymous_variant		UDP-galactose_transporter
LinJ18	165555	G_C	LinJ18_165555_G_C	0	0	0	1	0	INTERGENIC		INTERGENIC
LinJ18	166982	A_G	LinJ18_166982_A_G	0	0	0	1	0	INTERGENIC		INTERGENIC
LinJ18	167714	T_C	LinJ18_167714_T_C	0	0	0	1	0	INTERGENIC		INTERGENIC
LinJ18	168195	C_T	LinJ18_168195_C_T	0	0	0	1	0	T|missense_variant|MODERATE|EXON_LinJ18_168038_168640|LINF_180009100|transcript|LINF_180009100|pseudogene|1/1|n.446G>A|p.Arg149Lys|446/603|446/-1|149/-1||	LINF_180009100	missense_variant	n.446G>A|p.Arg149Lys	hypothetical_protein_-_conserved
LinJ18	169055	G_A	LinJ18_169055_G_A	0	0	0	1	0	INTERGENIC		INTERGENIC
LinJ18	169270	G_A	LinJ18_169270_G_A	0	0	0	0.989362	0	INTERGENIC		INTERGENIC
LinJ18	169583	T_G	LinJ18_169583_T_G	0	0	0	1	0	INTERGENIC		INTERGENIC
LinJ18	169737	A_G	LinJ18_169737_A_G	0	0	0	1	0	INTERGENIC		INTERGENIC
LinJ18	170600	A_G	LinJ18_170600_A_G	0	0	0	1	0	INTERGENIC		INTERGENIC
LinJ18	170755	A_G	LinJ18_170755_A_G	0	0	0	1	0	INTERGENIC		INTERGENIC
LinJ18	170776	G_C	LinJ18_170776_G_C	0	0	0	1	0	INTERGENIC		INTERGENIC
LinJ18	170811	G_A	LinJ18_170811_G_A	0	0	0	1	0	INTERGENIC		INTERGENIC
LinJ18	175208	A_G	LinJ18_175208_A_G	0	0	0	0.981132	0	INTERGENIC		INTERGENIC
LinJ18	175544	T_G	LinJ18_175544_T_G	0	0	0	0.986842	0	INTERGENIC		INTERGENIC
LinJ18	175568	G_A	LinJ18_175568_G_A	0	0	0	0.988235	0	INTERGENIC		INTERGENIC
LinJ18	175645	T_C	LinJ18_175645_T_C	0	0	0	0.989362	0	INTERGENIC		INTERGENIC
LinJ18	175770	G_T	LinJ18_175770_G_T	0	0	0	1	0	INTERGENIC		INTERGENIC
LinJ18	175788	A_G	LinJ18_175788_A_G	0	0	0	1	0	INTERGENIC		INTERGENIC
LinJ18	175817	T_G	LinJ18_175817_T_G	0	0	0	0.97561	0	INTERGENIC		INTERGENIC
LinJ18	176121	G_A	LinJ18_176121_G_A	0	0.114286	0	0	0	INTERGENIC		INTERGENIC
LinJ18	176310	G_A	LinJ18_176310_G_A	0	0	0	1	0	INTERGENIC		INTERGENIC
LinJ18	176595	A_G	LinJ18_176595_A_G	0	0	0	1	0	INTERGENIC		INTERGENIC
LinJ18	176685	C_T	LinJ18_176685_C_T	0	0	0	1	0	INTERGENIC		INTERGENIC
LinJ18	176705	G_A	LinJ18_176705_G_A	0	0	0	1	0	INTERGENIC		INTERGENIC
LinJ18	176804	G_A	LinJ18_176804_G_A	0	0	0	1	0	INTERGENIC		INTERGENIC
LinJ18	177164	A_G	LinJ18_177164_A_G	0	0	0	0.989474	0	INTERGENIC		INTERGENIC
LinJ18	177691	A_C	LinJ18_177691_A_C	0	0	0	1	0	INTERGENIC		INTERGENIC
LinJ18	178554	C_T	LinJ18_178554_C_T	0	0	0	1	0	INTERGENIC		INTERGENIC
LinJ18	178866	A_G	LinJ18_178866_A_G	0	0	0	1	0	INTERGENIC		INTERGENIC
LinJ18	179487	T_G	LinJ18_179487_T_G	0	0	0	1	0	G|missense_variant|MODERATE|EXON_LinJ18_178946_180196|LINF_180009400|transcript|LINF_180009400|pseudogene|1/1|n.710A>C|p.His237Pro|710/1251|710/-1|237/-1||	LINF_180009400	missense_variant	n.710A>C|p.His237Pro	phosphatidic_acid_phosphatase_-_putative
LinJ18	179589	C_T	LinJ18_179589_C_T	0	0	0	1	0	T|missense_variant|MODERATE|EXON_LinJ18_178946_180196|LINF_180009400|transcript|LINF_180009400|pseudogene|1/1|n.608G>A|p.Arg203His|608/1251|608/-1|203/-1||	LINF_180009400	missense_variant	n.608G>A|p.Arg203His	phosphatidic_acid_phosphatase_-_putative
LinJ18	179626	A_G	LinJ18_179626_A_G	0	0	0	1	0	G|missense_variant|MODERATE|EXON_LinJ18_178946_180196|LINF_180009400|transcript|LINF_180009400|pseudogene|1/1|n.571T>C|p.Ser191Pro|571/1251|571/-1|191/-1||	LINF_180009400	missense_variant	n.571T>C|p.Ser191Pro	phosphatidic_acid_phosphatase_-_putative
LinJ18	179653	C_T	LinJ18_179653_C_T	0	0	0	1	0	T|missense_variant|MODERATE|EXON_LinJ18_178946_180196|LINF_180009400|transcript|LINF_180009400|pseudogene|1/1|n.544G>A|p.Ala182Thr|544/1251|544/-1|182/-1||	LINF_180009400	missense_variant	n.544G>A|p.Ala182Thr	phosphatidic_acid_phosphatase_-_putative
LinJ18	179718	T_C	LinJ18_179718_T_C	0	0	0	1	0	C|missense_variant|MODERATE|EXON_LinJ18_178946_180196|LINF_180009400|transcript|LINF_180009400|pseudogene|1/1|n.479A>G|p.Asn160Ser|479/1251|479/-1|160/-1||	LINF_180009400	missense_variant	n.479A>G|p.Asn160Ser	phosphatidic_acid_phosphatase_-_putative
LinJ18	179731	C_T	LinJ18_179731_C_T	0	0	0	1	0	T|missense_variant|MODERATE|EXON_LinJ18_178946_180196|LINF_180009400|transcript|LINF_180009400|pseudogene|1/1|n.466G>A|p.Glu156Lys|466/1251|466/-1|156/-1||	LINF_180009400	missense_variant	n.466G>A|p.Glu156Lys	phosphatidic_acid_phosphatase_-_putative
LinJ18	180678	C_T	LinJ18_180678_C_T	0	0	0	1	0	INTERGENIC		INTERGENIC
LinJ18	180733	T_C	LinJ18_180733_T_C	0	0	0	1	0	INTERGENIC		INTERGENIC
LinJ18	181477	T_G	LinJ18_181477_T_G	0	0	0	1	0	INTERGENIC		INTERGENIC
LinJ18	181928	C_G	LinJ18_181928_C_G	0	0	0	1	0	INTERGENIC		INTERGENIC
LinJ18	182690	C_T	LinJ18_182690_C_T	0	0	0	1	0	T|missense_variant|MODERATE|EXON_LinJ18_182408_183796|LINF_180009500|transcript|LINF_180009500|pseudogene|1/1|n.1107G>A|p.Met369Ile|1107/1389|1107/-1|369/-1||	LINF_180009500	missense_variant	n.1107G>A|p.Met369Ile	serine_carboxypeptidase_(CBP1)_-_putative
LinJ18	182835	T_C	LinJ18_182835_T_C	0	0	0	0.985507	0	C|missense_variant|MODERATE|EXON_LinJ18_182408_183796|LINF_180009500|transcript|LINF_180009500|pseudogene|1/1|n.962A>G|p.Asp321Gly|962/1389|962/-1|321/-1||	LINF_180009500	missense_variant	n.962A>G|p.Asp321Gly	serine_carboxypeptidase_(CBP1)_-_putative
LinJ18	182909	T_C	LinJ18_182909_T_C	0	0	0	1	0	C|synonymous_variant|LOW|EXON_LinJ18_182408_183796|LINF_180009500|transcript|LINF_180009500|pseudogene|1/1|n.888A>G|p.Ala296Ala|888/1389|888/-1|296/-1||	LINF_180009500	synonymous_variant		serine_carboxypeptidase_(CBP1)_-_putative
LinJ18	183062	G_A	LinJ18_183062_G_A	0	0	0	1	0	A|synonymous_variant|LOW|EXON_LinJ18_182408_183796|LINF_180009500|transcript|LINF_180009500|pseudogene|1/1|n.735C>T|p.Pro245Pro|735/1389|735/-1|245/-1||	LINF_180009500	synonymous_variant		serine_carboxypeptidase_(CBP1)_-_putative
LinJ18	183313	G_C	LinJ18_183313_G_C	0	0	0	1	0	C|missense_variant|MODERATE|EXON_LinJ18_182408_183796|LINF_180009500|transcript|LINF_180009500|pseudogene|1/1|n.484C>G|p.Leu162Val|484/1389|484/-1|162/-1||	LINF_180009500	missense_variant	n.484C>G|p.Leu162Val	serine_carboxypeptidase_(CBP1)_-_putative
LinJ18	183323	T_G	LinJ18_183323_T_G	0	0	0	1	0	G|missense_variant|MODERATE|EXON_LinJ18_182408_183796|LINF_180009500|transcript|LINF_180009500|pseudogene|1/1|n.474A>C|p.Lys158Asn|474/1389|474/-1|158/-1||	LINF_180009500	missense_variant	n.474A>C|p.Lys158Asn	serine_carboxypeptidase_(CBP1)_-_putative
LinJ18	184156	G_A	LinJ18_184156_G_A	0	0	0	1	0	INTERGENIC		INTERGENIC
LinJ18	184182	C_T	LinJ18_184182_C_T	0	0	0	1	0	INTERGENIC		INTERGENIC
LinJ18	184455	A_C	LinJ18_184455_A_C	0	0	0	1	0	INTERGENIC		INTERGENIC
LinJ18	184539	C_T	LinJ18_184539_C_T	0	0	0	1	0	INTERGENIC		INTERGENIC
LinJ18	184706	A_G	LinJ18_184706_A_G	0	0	0	1	0	INTERGENIC		INTERGENIC
LinJ18	185529	A_C	LinJ18_185529_A_C	0	0	0	1	0	INTERGENIC		INTERGENIC
LinJ18	186639	G_A	LinJ18_186639_G_A	0	0	0	1	0	INTERGENIC		INTERGENIC
LinJ18	189025	G_T	LinJ18_189025_G_T	0	0	0	1	0	T|missense_variant|MODERATE|EXON_LinJ18_187415_189277|LINF_180009700|transcript|LINF_180009700|pseudogene|1/1|n.253C>A|p.Gln85Lys|253/1863|253/-1|85/-1||	LINF_180009700	missense_variant	n.253C>A|p.Gln85Lys	paralyzed_flagella_protein_20
LinJ18	189161	G_A	LinJ18_189161_G_A	0	0	0	1	0	A|synonymous_variant|LOW|EXON_LinJ18_187415_189277|LINF_180009700|transcript|LINF_180009700|pseudogene|1/1|n.117C>T|p.Thr39Thr|117/1863|117/-1|39/-1||	LINF_180009700	synonymous_variant		paralyzed_flagella_protein_20
LinJ18	190208	C_T	LinJ18_190208_C_T	0	0	0	1	0	INTERGENIC		INTERGENIC
LinJ18	191247	A_G	LinJ18_191247_A_G	0	0	0	1	0	G|synonymous_variant|LOW|EXON_LinJ18_190266_191450|LINF_180009800|transcript|LINF_180009800|pseudogene|1/1|n.204T>C|p.Gly68Gly|204/1185|204/-1|68/-1||	LINF_180009800	synonymous_variant		uracil-DNA-glycosylase_-_putative
LinJ18	192032	A_G	LinJ18_192032_A_G	0	0	0	1	0	G|synonymous_variant|LOW|EXON_LinJ18_192015_192881|LINF_180009900|transcript|LINF_180009900|pseudogene|1/1|n.850T>C|p.Leu284Leu|850/867|850/-1|284/-1||	LINF_180009900	synonymous_variant		BTB/POZ_domain_containing_protein_-_putative
LinJ18	192414	C_A	LinJ18_192414_C_A	0	0	0	1	0	A|missense_variant|MODERATE|EXON_LinJ18_192015_192881|LINF_180009900|transcript|LINF_180009900|pseudogene|1/1|n.468G>T|p.Glu156Asp|468/867|468/-1|156/-1||	LINF_180009900	missense_variant	n.468G>T|p.Glu156Asp	BTB/POZ_domain_containing_protein_-_putative
LinJ18	192983	A_G	LinJ18_192983_A_G	0	0	0	1	0	INTERGENIC		INTERGENIC
LinJ18	193801	A_G	LinJ18_193801_A_G	0	0	0	1	0	G|synonymous_variant|LOW|EXON_LinJ18_193748_195010|LINF_180010000|transcript|LINF_180010000|pseudogene|1/1|n.1210T>C|p.Leu404Leu|1210/1263|1210/-1|404/-1||	LINF_180010000	synonymous_variant		hypothetical_protein_-_conserved
LinJ18	195101	G_C	LinJ18_195101_G_C	0	0	0	1	0	INTERGENIC		INTERGENIC
LinJ18	195302	C_T	LinJ18_195302_C_T	0	0	0	1	0	INTERGENIC		INTERGENIC
LinJ18	195639	A_G	LinJ18_195639_A_G	0	0	0	1	0	INTERGENIC		INTERGENIC
LinJ18	196697	A_T	LinJ18_196697_A_T	0	0	0	1	0	INTERGENIC		INTERGENIC
LinJ18	196797	G_T	LinJ18_196797_G_T	0	0	0	1	0	INTERGENIC		INTERGENIC
LinJ18	198999	A_G	LinJ18_198999_A_G	0	0	0	1	0	G|synonymous_variant|LOW|EXON_LinJ18_198807_201497|LINF_180010100|transcript|LINF_180010100|pseudogene|1/1|n.2499T>C|p.Ser833Ser|2499/2691|2499/-1|833/-1||	LINF_180010100	synonymous_variant		aconitase_-_putative
LinJ18	199332	C_G	LinJ18_199332_C_G	1	0	0.989899	0	0	G|missense_variant|MODERATE|EXON_LinJ18_198807_201497|LINF_180010100|transcript|LINF_180010100|pseudogene|1/1|n.2166G>C|p.Glu722Asp|2166/2691|2166/-1|722/-1||	LINF_180010100	missense_variant	n.2166G>C|p.Glu722Asp	aconitase_-_putative
LinJ18	199764	A_G	LinJ18_199764_A_G	0	0	0	1	0	G|synonymous_variant|LOW|EXON_LinJ18_198807_201497|LINF_180010100|transcript|LINF_180010100|pseudogene|1/1|n.1734T>C|p.Ile578Ile|1734/2691|1734/-1|578/-1||	LINF_180010100	synonymous_variant		aconitase_-_putative
LinJ18	200985	T_C	LinJ18_200985_T_C	0	0	0	1	0	C|synonymous_variant|LOW|EXON_LinJ18_198807_201497|LINF_180010100|transcript|LINF_180010100|pseudogene|1/1|n.513A>G|p.Lys171Lys|513/2691|513/-1|171/-1||	LINF_180010100	synonymous_variant		aconitase_-_putative
LinJ18	201192	A_G	LinJ18_201192_A_G	0	0	0	1	0	G|synonymous_variant|LOW|EXON_LinJ18_198807_201497|LINF_180010100|transcript|LINF_180010100|pseudogene|1/1|n.306T>C|p.Thr102Thr|306/2691|306/-1|102/-1||	LINF_180010100	synonymous_variant		aconitase_-_putative
LinJ18	205042	G_A	LinJ18_205042_G_A	0	0	0	1	0	A|synonymous_variant|LOW|EXON_LinJ18_203296_205533|LINF_180010200|transcript|LINF_180010200|pseudogene|1/1|n.492C>T|p.Asp164Asp|492/2238|492/-1|164/-1||	LINF_180010200	synonymous_variant		hypothetical_protein_-_conserved
LinJ18	205221	C_T	LinJ18_205221_C_T	0	0	0	1	0	T|missense_variant|MODERATE|EXON_LinJ18_203296_205533|LINF_180010200|transcript|LINF_180010200|pseudogene|1/1|n.313G>A|p.Ala105Thr|313/2238|313/-1|105/-1||	LINF_180010200	missense_variant	n.313G>A|p.Ala105Thr	hypothetical_protein_-_conserved
LinJ18	205288	C_G	LinJ18_205288_C_G	0	0	0	1	0	G|synonymous_variant|LOW|EXON_LinJ18_203296_205533|LINF_180010200|transcript|LINF_180010200|pseudogene|1/1|n.246G>C|p.Ala82Ala|246/2238|246/-1|82/-1||	LINF_180010200	synonymous_variant		hypothetical_protein_-_conserved
LinJ18	205605	C_T	LinJ18_205605_C_T	0	0	0	1	0	INTERGENIC		INTERGENIC
LinJ18	206047	T_C	LinJ18_206047_T_C	0	0	0	1	0	INTERGENIC		INTERGENIC
LinJ18	206437	G_C	LinJ18_206437_G_C	0	0	0	1	0	INTERGENIC		INTERGENIC
LinJ18	207402	A_G	LinJ18_207402_A_G	0	0	0	1	0	INTERGENIC		INTERGENIC
LinJ18	211384	C_T	LinJ18_211384_C_T	0	0	0	1	0	INTERGENIC		INTERGENIC
LinJ18	211586	G_A	LinJ18_211586_G_A	0	0	0	1	0	INTERGENIC		INTERGENIC
LinJ18	214000	A_G	LinJ18_214000_A_G	0	0	0	1	0	G|missense_variant|MODERATE|EXON_LinJ18_213851_215392|LINF_180010400|transcript|LINF_180010400|pseudogene|1/1|n.1393T>C|p.Cys465Arg|1393/1542|1393/-1|465/-1||	LINF_180010400	missense_variant	n.1393T>C|p.Cys465Arg	hypothetical_protein_-_conserved
LinJ18	214283	C_T	LinJ18_214283_C_T	0	0	0	1	0	T|synonymous_variant|LOW|EXON_LinJ18_213851_215392|LINF_180010400|transcript|LINF_180010400|pseudogene|1/1|n.1110G>A|p.Thr370Thr|1110/1542|1110/-1|370/-1||	LINF_180010400	synonymous_variant		hypothetical_protein_-_conserved
LinJ18	214943	C_T	LinJ18_214943_C_T	0	0	0	1	0	T|missense_variant|MODERATE|EXON_LinJ18_213851_215392|LINF_180010400|transcript|LINF_180010400|pseudogene|1/1|n.450G>A|p.Met150Ile|450/1542|450/-1|150/-1||	LINF_180010400	missense_variant	n.450G>A|p.Met150Ile	hypothetical_protein_-_conserved
LinJ18	215967	G_A	LinJ18_215967_G_A	0	0	0	1	0	INTERGENIC		INTERGENIC
LinJ18	216033	A_G	LinJ18_216033_A_G	0	0	0	1	0	INTERGENIC		INTERGENIC
LinJ18	217467	G_A	LinJ18_217467_G_A	0	0	0	1	0	INTERGENIC		INTERGENIC
LinJ18	217892	A_G	LinJ18_217892_A_G	0	0	0	1	0	INTERGENIC		INTERGENIC
LinJ18	218352	A_G	LinJ18_218352_A_G	1	1	1	1	1	G|missense_variant|MODERATE|EXON_LinJ18_217955_219097|LINF_180010600|transcript|LINF_180010600|pseudogene|1/1|n.746T>C|p.Met249Thr|746/1143|746/-1|249/-1||	LINF_180010600	missense_variant	n.746T>C|p.Met249Thr	vacuolar_ATP_synthase_subunit_c_-_putative
LinJ18	220134	A_G	LinJ18_220134_A_G	0	0	0	1	0	INTERGENIC		INTERGENIC
LinJ18	220602	T_C	LinJ18_220602_T_C	0	0	0	0.989583	0	INTERGENIC		INTERGENIC
LinJ18	221425	G_C	LinJ18_221425_G_C	0	0	0	1	0	C|missense_variant|MODERATE|EXON_LinJ18_220999_224196|LINF_180010700|transcript|LINF_180010700|pseudogene|1/1|n.427G>C|p.Val143Leu|427/3198|427/-1|143/-1||	LINF_180010700	missense_variant	n.427G>C|p.Val143Leu	Flagellar-associated_PapD-like_-_putative
LinJ18	221451	G_A	LinJ18_221451_G_A	0	0	0	1	0	A|synonymous_variant|LOW|EXON_LinJ18_220999_224196|LINF_180010700|transcript|LINF_180010700|pseudogene|1/1|n.453G>A|p.Ala151Ala|453/3198|453/-1|151/-1||	LINF_180010700	synonymous_variant		Flagellar-associated_PapD-like_-_putative
LinJ18	221628	G_A	LinJ18_221628_G_A	0	0	0	1	0	A|synonymous_variant|LOW|EXON_LinJ18_220999_224196|LINF_180010700|transcript|LINF_180010700|pseudogene|1/1|n.630G>A|p.Lys210Lys|630/3198|630/-1|210/-1||	LINF_180010700	synonymous_variant		Flagellar-associated_PapD-like_-_putative
LinJ18	221671	G_A	LinJ18_221671_G_A	0	0	0	1	0	A|missense_variant|MODERATE|EXON_LinJ18_220999_224196|LINF_180010700|transcript|LINF_180010700|pseudogene|1/1|n.673G>A|p.Val225Ile|673/3198|673/-1|225/-1||	LINF_180010700	missense_variant	n.673G>A|p.Val225Ile	Flagellar-associated_PapD-like_-_putative
LinJ18	222682	T_G	LinJ18_222682_T_G	0	0	0	1	0	G|missense_variant|MODERATE|EXON_LinJ18_220999_224196|LINF_180010700|transcript|LINF_180010700|pseudogene|1/1|n.1684T>G|p.Ser562Ala|1684/3198|1684/-1|562/-1||	LINF_180010700	missense_variant	n.1684T>G|p.Ser562Ala	Flagellar-associated_PapD-like_-_putative
LinJ18	223664	T_C	LinJ18_223664_T_C	0	0	0	1	0	C|missense_variant|MODERATE|EXON_LinJ18_220999_224196|LINF_180010700|transcript|LINF_180010700|pseudogene|1/1|n.2666T>C|p.Val889Ala|2666/3198|2666/-1|889/-1||	LINF_180010700	missense_variant	n.2666T>C|p.Val889Ala	Flagellar-associated_PapD-like_-_putative
LinJ18	224659	C_T	LinJ18_224659_C_T	0	0	0	1	0	INTERGENIC		INTERGENIC
LinJ18	226082	G_A	LinJ18_226082_G_A	0	0	0	1	0	INTERGENIC		INTERGENIC
LinJ18	227127	C_T	LinJ18_227127_C_T	0	0	0	1	0	INTERGENIC		INTERGENIC
LinJ18	231086	T_C	LinJ18_231086_T_C	0	0.985714	0	0	0	INTERGENIC		INTERGENIC
LinJ18	233479	C_A	LinJ18_233479_C_A	0	0	0	1	0	INTERGENIC		INTERGENIC
LinJ18	234595	T_C	LinJ18_234595_T_C	0	0	0	1	0	INTERGENIC		INTERGENIC
LinJ18	235528	T_C	LinJ18_235528_T_C	0	0	0	1	0	INTERGENIC		INTERGENIC
LinJ18	236717	G_A	LinJ18_236717_G_A	0	0	0	1	0	INTERGENIC		INTERGENIC
LinJ18	236855	C_T	LinJ18_236855_C_T	0	0	0	1	0	INTERGENIC		INTERGENIC
LinJ18	239238	A_G	LinJ18_239238_A_G	0	0	0	1	0	INTERGENIC		INTERGENIC
LinJ18	239257	T_C	LinJ18_239257_T_C	0	0	0	1	0	INTERGENIC		INTERGENIC
LinJ18	239728	A_G	LinJ18_239728_A_G	0	0	0	1	0	INTERGENIC		INTERGENIC
LinJ18	240089	C_T	LinJ18_240089_C_T	0	0	0	1	0	INTERGENIC		INTERGENIC
LinJ18	241227	G_A	LinJ18_241227_G_A	0	0	0	1	0	INTERGENIC		INTERGENIC
LinJ18	241255	G_A	LinJ18_241255_G_A	0	0	0	1	0	INTERGENIC		INTERGENIC
LinJ18	241280	C_T	LinJ18_241280_C_T	0	0	0	1	0	INTERGENIC		INTERGENIC
LinJ18	245412	A_G	LinJ18_245412_A_G	0	0	0	1	0	INTERGENIC		INTERGENIC
LinJ18	247163	T_C	LinJ18_247163_T_C	0	0	0	1	0	INTERGENIC		INTERGENIC
LinJ18	247885	A_G	LinJ18_247885_A_G	0	0	0	1	0	INTERGENIC		INTERGENIC
LinJ18	250046	T_G	LinJ18_250046_T_G	0	0	0	1	0	G|synonymous_variant|LOW|EXON_LinJ18_249099_250895|LINF_180011400|transcript|LINF_180011400|pseudogene|1/1|n.948T>G|p.Leu316Leu|948/1797|948/-1|316/-1||	LINF_180011400	synonymous_variant		ATP-dependent_zinc_metallopeptidase_-_putative
LinJ18	250243	C_T	LinJ18_250243_C_T	0	0	0	1	0	T|missense_variant|MODERATE|EXON_LinJ18_249099_250895|LINF_180011400|transcript|LINF_180011400|pseudogene|1/1|n.1145C>T|p.Ala382Val|1145/1797|1145/-1|382/-1||	LINF_180011400	missense_variant	n.1145C>T|p.Ala382Val	ATP-dependent_zinc_metallopeptidase_-_putative
LinJ18	250451	C_T	LinJ18_250451_C_T	0	0	0	1	0	T|synonymous_variant|LOW|EXON_LinJ18_249099_250895|LINF_180011400|transcript|LINF_180011400|pseudogene|1/1|n.1353C>T|p.Ala451Ala|1353/1797|1353/-1|451/-1||	LINF_180011400	synonymous_variant		ATP-dependent_zinc_metallopeptidase_-_putative
LinJ18	251710	G_A	LinJ18_251710_G_A	0	0	0	1	0	INTERGENIC		INTERGENIC
LinJ18	252060	T_C	LinJ18_252060_T_C	0	0	0	1	0	INTERGENIC		INTERGENIC
LinJ18	252066	A_G	LinJ18_252066_A_G	0	0	0	1	0	INTERGENIC		INTERGENIC
LinJ18	254354	G_T	LinJ18_254354_G_T	0	0	0	1	0	INTERGENIC		INTERGENIC
LinJ18	254394	A_G	LinJ18_254394_A_G	0	0	0	1	0	INTERGENIC		INTERGENIC
LinJ18	254532	G_C	LinJ18_254532_G_C	0	0	0	1	0	INTERGENIC		INTERGENIC
LinJ18	254991	A_G	LinJ18_254991_A_G	0	0	0	1	0	INTERGENIC		INTERGENIC
LinJ18	255091	C_T	LinJ18_255091_C_T	0	0	0	1	0	INTERGENIC		INTERGENIC
LinJ18	255138	G_A	LinJ18_255138_G_A	0	0	0	1	0	INTERGENIC		INTERGENIC
LinJ18	256000	T_G	LinJ18_256000_T_G	0	0	0	1	0	G|missense_variant|MODERATE|EXON_LinJ18_255477_257165|LINF_180011600|transcript|LINF_180011600|pseudogene|1/1|n.524T>G|p.Leu175Trp|524/1689|524/-1|175/-1||	LINF_180011600	missense_variant	n.524T>G|p.Leu175Trp	hypothetical_protein_-_conserved
LinJ18	256093	T_C	LinJ18_256093_T_C	1	1	1	1	1	C|missense_variant|MODERATE|EXON_LinJ18_255477_257165|LINF_180011600|transcript|LINF_180011600|pseudogene|1/1|n.617T>C|p.Leu206Ser|617/1689|617/-1|206/-1||	LINF_180011600	missense_variant	n.617T>C|p.Leu206Ser	hypothetical_protein_-_conserved
LinJ18	256161	G_A	LinJ18_256161_G_A	0	0	0	1	0	A|missense_variant|MODERATE|EXON_LinJ18_255477_257165|LINF_180011600|transcript|LINF_180011600|pseudogene|1/1|n.685G>A|p.Asp229Asn|685/1689|685/-1|229/-1||	LINF_180011600	missense_variant	n.685G>A|p.Asp229Asn	hypothetical_protein_-_conserved
LinJ18	256520	T_A	LinJ18_256520_T_A	0	0	0	1	0	A|synonymous_variant|LOW|EXON_LinJ18_255477_257165|LINF_180011600|transcript|LINF_180011600|pseudogene|1/1|n.1044T>A|p.Ala348Ala|1044/1689|1044/-1|348/-1||	LINF_180011600	synonymous_variant		hypothetical_protein_-_conserved
LinJ18	256559	A_G	LinJ18_256559_A_G	0	0	0	1	0	G|synonymous_variant|LOW|EXON_LinJ18_255477_257165|LINF_180011600|transcript|LINF_180011600|pseudogene|1/1|n.1083A>G|p.Ser361Ser|1083/1689|1083/-1|361/-1||	LINF_180011600	synonymous_variant		hypothetical_protein_-_conserved
LinJ18	257209	A_G	LinJ18_257209_A_G	0	0	0	1	0	INTERGENIC		INTERGENIC
LinJ18	257273	C_T	LinJ18_257273_C_T	0	0	0	1	0	INTERGENIC		INTERGENIC
LinJ18	257590	A_G	LinJ18_257590_A_G	0	0	0	1	0	INTERGENIC		INTERGENIC
LinJ18	258304	C_T	LinJ18_258304_C_T	0	0	0	1	0	T|synonymous_variant|LOW|EXON_LinJ18_257873_258688|LINF_180011700|transcript|LINF_180011700|pseudogene|1/1|n.432C>T|p.Gly144Gly|432/816|432/-1|144/-1||	LINF_180011700	synonymous_variant		serine/threonine_kinase-like_protein_-_putative
LinJ18	260144	G_A	LinJ18_260144_G_A	0	0	0	1	0	INTERGENIC		INTERGENIC
LinJ18	260268	C_G	LinJ18_260268_C_G	0	0	0	1	0	INTERGENIC		INTERGENIC
LinJ18	261418	G_A	LinJ18_261418_G_A	0	0	0	1	0	INTERGENIC		INTERGENIC
LinJ18	262045	T_G	LinJ18_262045_T_G	0	0	0	1	0	INTERGENIC		INTERGENIC
LinJ18	262272	T_C	LinJ18_262272_T_C	0	0	0	1	0	INTERGENIC		INTERGENIC
LinJ18	263236	A_G	LinJ18_263236_A_G	0	0	0	1	0	G|missense_variant|MODERATE|EXON_LinJ18_262846_266772|LINF_180011800|transcript|LINF_180011800|pseudogene|1/1|n.391A>G|p.Asn131Asp|391/3927|391/-1|131/-1||	LINF_180011800	missense_variant	n.391A>G|p.Asn131Asp	PA26_p53-induced_protein_(sestrin)_-_putative
LinJ18	263255	G_A	LinJ18_263255_G_A	0	0	0	1	0	A|missense_variant|MODERATE|EXON_LinJ18_262846_266772|LINF_180011800|transcript|LINF_180011800|pseudogene|1/1|n.410G>A|p.Ser137Asn|410/3927|410/-1|137/-1||	LINF_180011800	missense_variant	n.410G>A|p.Ser137Asn	PA26_p53-induced_protein_(sestrin)_-_putative
LinJ18	263613	T_C	LinJ18_263613_T_C	0	0	0	1	0	C|synonymous_variant|LOW|EXON_LinJ18_262846_266772|LINF_180011800|transcript|LINF_180011800|pseudogene|1/1|n.768T>C|p.Gly256Gly|768/3927|768/-1|256/-1||	LINF_180011800	synonymous_variant		PA26_p53-induced_protein_(sestrin)_-_putative
LinJ18	264427	A_G	LinJ18_264427_A_G	0	0	0	1	0	G|missense_variant|MODERATE|EXON_LinJ18_262846_266772|LINF_180011800|transcript|LINF_180011800|pseudogene|1/1|n.1582A>G|p.Met528Val|1582/3927|1582/-1|528/-1||	LINF_180011800	missense_variant	n.1582A>G|p.Met528Val	PA26_p53-induced_protein_(sestrin)_-_putative
LinJ18	265041	G_T	LinJ18_265041_G_T	0	0	0	0.991736	0	T|synonymous_variant|LOW|EXON_LinJ18_262846_266772|LINF_180011800|transcript|LINF_180011800|pseudogene|1/1|n.2196G>T|p.Thr732Thr|2196/3927|2196/-1|732/-1||	LINF_180011800	synonymous_variant		PA26_p53-induced_protein_(sestrin)_-_putative
LinJ18	265415	A_G	LinJ18_265415_A_G	0	0	0	1	0	G|missense_variant|MODERATE|EXON_LinJ18_262846_266772|LINF_180011800|transcript|LINF_180011800|pseudogene|1/1|n.2570A>G|p.Tyr857Cys|2570/3927|2570/-1|857/-1||	LINF_180011800	missense_variant	n.2570A>G|p.Tyr857Cys	PA26_p53-induced_protein_(sestrin)_-_putative
LinJ18	265660	C_T	LinJ18_265660_C_T	0	0	0	0.991379	0	T|synonymous_variant|LOW|EXON_LinJ18_262846_266772|LINF_180011800|transcript|LINF_180011800|pseudogene|1/1|n.2815C>T|p.Leu939Leu|2815/3927|2815/-1|939/-1||	LINF_180011800	synonymous_variant		PA26_p53-induced_protein_(sestrin)_-_putative
LinJ18	265827	T_G	LinJ18_265827_T_G	0	0	0	1	0	G|synonymous_variant|LOW|EXON_LinJ18_262846_266772|LINF_180011800|transcript|LINF_180011800|pseudogene|1/1|n.2982T>G|p.Thr994Thr|2982/3927|2982/-1|994/-1||	LINF_180011800	synonymous_variant		PA26_p53-induced_protein_(sestrin)_-_putative
LinJ18	265868	T_C	LinJ18_265868_T_C	0	0	0	1	0	C|missense_variant|MODERATE|EXON_LinJ18_262846_266772|LINF_180011800|transcript|LINF_180011800|pseudogene|1/1|n.3023T>C|p.Leu1008Ser|3023/3927|3023/-1|1008/-1||	LINF_180011800	missense_variant	n.3023T>C|p.Leu1008Ser	PA26_p53-induced_protein_(sestrin)_-_putative
LinJ18	267401	C_G	LinJ18_267401_C_G	0	0	0	1	0	INTERGENIC		INTERGENIC
LinJ18	267916	A_G	LinJ18_267916_A_G	0	0	0	1	0	INTERGENIC		INTERGENIC
LinJ18	268065	G_T	LinJ18_268065_G_T	0	0	0	1	0	INTERGENIC		INTERGENIC
LinJ18	270803	C_T	LinJ18_270803_C_T	0	0	0	1	0	T|synonymous_variant|LOW|EXON_LinJ18_270585_272720|LINF_180011900|transcript|LINF_180011900|pseudogene|1/1|n.219C>T|p.Leu73Leu|219/2136|219/-1|73/-1||	LINF_180011900	synonymous_variant		HEAT_repeats/HEAT_repeat_-_putative
LinJ18	271415	A_G	LinJ18_271415_A_G	0	0	0	1	0	G|synonymous_variant|LOW|EXON_LinJ18_270585_272720|LINF_180011900|transcript|LINF_180011900|pseudogene|1/1|n.831A>G|p.Gln277Gln|831/2136|831/-1|277/-1||	LINF_180011900	synonymous_variant		HEAT_repeats/HEAT_repeat_-_putative
LinJ18	273192	C_T	LinJ18_273192_C_T	0	0	0	1	0	INTERGENIC		INTERGENIC
LinJ18	273321	G_A	LinJ18_273321_G_A	0	0	0	1	0	INTERGENIC		INTERGENIC
LinJ18	274270	A_G	LinJ18_274270_A_G	0	0	0	1	0	INTERGENIC		INTERGENIC
LinJ18	275801	A_G	LinJ18_275801_A_G	0	1	0	0	0	G|missense_variant|MODERATE|EXON_LinJ18_275198_277702|LINF_180012000|transcript|LINF_180012000|pseudogene|1/1|n.604A>G|p.Asn202Asp|604/2505|604/-1|202/-1||	LINF_180012000	missense_variant	n.604A>G|p.Asn202Asp	hypothetical_protein_-_conserved
LinJ18	276606	C_T	LinJ18_276606_C_T	0	0	0	1	0	T|missense_variant|MODERATE|EXON_LinJ18_275198_277702|LINF_180012000|transcript|LINF_180012000|pseudogene|1/1|n.1409C>T|p.Ser470Phe|1409/2505|1409/-1|470/-1||	LINF_180012000	missense_variant	n.1409C>T|p.Ser470Phe	hypothetical_protein_-_conserved
LinJ18	277525	C_T	LinJ18_277525_C_T	0	0	0	1	0	T|synonymous_variant|LOW|EXON_LinJ18_275198_277702|LINF_180012000|transcript|LINF_180012000|pseudogene|1/1|n.2328C>T|p.Gly776Gly|2328/2505|2328/-1|776/-1||	LINF_180012000	synonymous_variant		hypothetical_protein_-_conserved
LinJ18	278219	T_C	LinJ18_278219_T_C	0	0	0	1	0	INTERGENIC		INTERGENIC
LinJ18	278294	A_G	LinJ18_278294_A_G	0	0	0	1	0	INTERGENIC		INTERGENIC
LinJ18	278603	A_C	LinJ18_278603_A_C	0	0	0	1	0	INTERGENIC		INTERGENIC
LinJ18	278907	T_G	LinJ18_278907_T_G	0	0	0	1	0	G|missense_variant|MODERATE|EXON_LinJ18_278797_280209|LINF_180012100|transcript|LINF_180012100|pseudogene|1/1|n.111T>G|p.His37Gln|111/1413|111/-1|37/-1||	LINF_180012100	missense_variant	n.111T>G|p.His37Gln	citrate_synthase_-_putative
LinJ18	281279	G_A	LinJ18_281279_G_A	0	0	0	1	0	INTERGENIC		INTERGENIC
LinJ18	282885	G_T	LinJ18_282885_G_T	0	0	0	1	0	INTERGENIC		INTERGENIC
LinJ18	284050	C_A	LinJ18_284050_C_A	0	0	0	1	0	INTERGENIC		INTERGENIC
LinJ18	284118	C_T	LinJ18_284118_C_T	0	0	0	1	0	INTERGENIC		INTERGENIC
LinJ18	286192	T_C	LinJ18_286192_T_C	0	0	0	1	0	INTERGENIC		INTERGENIC
LinJ18	286262	G_A	LinJ18_286262_G_A	0	0	0	1	0	INTERGENIC		INTERGENIC
LinJ18	286573	T_A	LinJ18_286573_T_A	0	0	0	1	0	INTERGENIC		INTERGENIC
LinJ18	287372	G_A	LinJ18_287372_G_A	1	0	0.987952	0	0	INTERGENIC		INTERGENIC
LinJ18	289307	T_C	LinJ18_289307_T_C	0	0	0	1	0	INTERGENIC		INTERGENIC
LinJ18	292886	A_G	LinJ18_292886_A_G	0	0	0	1	0	G|missense_variant|MODERATE|EXON_LinJ18_291607_296409|LINF_180012300|transcript|LINF_180012300|pseudogene|1/1|n.1280A>G|p.Asp427Gly|1280/4803|1280/-1|427/-1||	LINF_180012300	missense_variant	n.1280A>G|p.Asp427Gly	hypothetical_protein_-_conserved
LinJ18	293215	A_T	LinJ18_293215_A_T	0	0	0	1	0	T|missense_variant|MODERATE|EXON_LinJ18_291607_296409|LINF_180012300|transcript|LINF_180012300|pseudogene|1/1|n.1609A>T|p.Asn537Tyr|1609/4803|1609/-1|537/-1||	LINF_180012300	missense_variant	n.1609A>T|p.Asn537Tyr	hypothetical_protein_-_conserved
LinJ18	294753	G_A	LinJ18_294753_G_A	0	0	0	1	0	A|synonymous_variant|LOW|EXON_LinJ18_291607_296409|LINF_180012300|transcript|LINF_180012300|pseudogene|1/1|n.3147G>A|p.Val1049Val|3147/4803|3147/-1|1049/-1||	LINF_180012300	synonymous_variant		hypothetical_protein_-_conserved
LinJ18	295118	T_C	LinJ18_295118_T_C	0	0	0	1	0	C|missense_variant|MODERATE|EXON_LinJ18_291607_296409|LINF_180012300|transcript|LINF_180012300|pseudogene|1/1|n.3512T>C|p.Phe1171Ser|3512/4803|3512/-1|1171/-1||	LINF_180012300	missense_variant	n.3512T>C|p.Phe1171Ser	hypothetical_protein_-_conserved
LinJ18	296070	T_A	LinJ18_296070_T_A	0	0	0	1	0	A|synonymous_variant|LOW|EXON_LinJ18_291607_296409|LINF_180012300|transcript|LINF_180012300|pseudogene|1/1|n.4464T>A|p.Pro1488Pro|4464/4803|4464/-1|1488/-1||	LINF_180012300	synonymous_variant		hypothetical_protein_-_conserved
LinJ18	296442	A_T	LinJ18_296442_A_T	0	0	0	1	0	INTERGENIC		INTERGENIC
LinJ18	296852	C_T	LinJ18_296852_C_T	0	0	0	1	0	INTERGENIC		INTERGENIC
LinJ18	297074	T_G	LinJ18_297074_T_G	0	0	0	1	0	INTERGENIC		INTERGENIC
LinJ18	297275	T_G	LinJ18_297275_T_G	0	0	0	1	0	INTERGENIC		INTERGENIC
LinJ18	298852	G_A	LinJ18_298852_G_A	0	0	0	1	0	INTERGENIC		INTERGENIC
LinJ18	299044	T_C	LinJ18_299044_T_C	0	0	0	1	0	INTERGENIC		INTERGENIC
LinJ18	299136	A_G	LinJ18_299136_A_G	0	0	0	1	0	INTERGENIC		INTERGENIC
LinJ18	299183	T_G	LinJ18_299183_T_G	0	0	0	1	0	INTERGENIC		INTERGENIC
LinJ18	299207	T_G	LinJ18_299207_T_G	0	0	0	0.988095	0	INTERGENIC		INTERGENIC
LinJ18	299510	C_T	LinJ18_299510_C_T	0	0	0	1	0	INTERGENIC		INTERGENIC
LinJ18	299754	C_T	LinJ18_299754_C_T	0	0	0	1	0	INTERGENIC		INTERGENIC
LinJ18	299775	A_T	LinJ18_299775_A_T	0	0	0	1	0	T|missense_variant|MODERATE|EXON_LinJ18_299760_302315|LINF_180012400|transcript|LINF_180012400|pseudogene|1/1|n.16A>T|p.Ser6Cys|16/2556|16/-1|6/-1||	LINF_180012400	missense_variant	n.16A>T|p.Ser6Cys	hypothetical_protein_-_conserved
LinJ18	300386	C_G	LinJ18_300386_C_G	0	0	0	1	0	G|synonymous_variant|LOW|EXON_LinJ18_299760_302315|LINF_180012400|transcript|LINF_180012400|pseudogene|1/1|n.627C>G|p.Pro209Pro|627/2556|627/-1|209/-1||	LINF_180012400	synonymous_variant		hypothetical_protein_-_conserved
LinJ18	300931	G_A	LinJ18_300931_G_A	0	0	0	1	0	A|missense_variant|MODERATE|EXON_LinJ18_299760_302315|LINF_180012400|transcript|LINF_180012400|pseudogene|1/1|n.1172G>A|p.Gly391Asp|1172/2556|1172/-1|391/-1||	LINF_180012400	missense_variant	n.1172G>A|p.Gly391Asp	hypothetical_protein_-_conserved
LinJ18	301049	T_G	LinJ18_301049_T_G	0	0	0	1	0	G|synonymous_variant|LOW|EXON_LinJ18_299760_302315|LINF_180012400|transcript|LINF_180012400|pseudogene|1/1|n.1290T>G|p.Thr430Thr|1290/2556|1290/-1|430/-1||	LINF_180012400	synonymous_variant		hypothetical_protein_-_conserved
LinJ18	301108	T_C	LinJ18_301108_T_C	0	0	0	1	0	C|missense_variant|MODERATE|EXON_LinJ18_299760_302315|LINF_180012400|transcript|LINF_180012400|pseudogene|1/1|n.1349T>C|p.Val450Ala|1349/2556|1349/-1|450/-1||	LINF_180012400	missense_variant	n.1349T>C|p.Val450Ala	hypothetical_protein_-_conserved
LinJ18	302909	G_A	LinJ18_302909_G_A	0	0	0	0.986486	0	INTERGENIC		INTERGENIC
LinJ18	303573	A_G	LinJ18_303573_A_G	0	0	0	1	0	G|synonymous_variant|LOW|EXON_LinJ18_303049_303801|LINF_180012500|transcript|LINF_180012500|pseudogene|1/1|n.525A>G|p.Lys175Lys|525/753|525/-1|175/-1||	LINF_180012500	synonymous_variant		Dynein_light_chain_Tctex-type_-_putative
LinJ18	303878	A_C	LinJ18_303878_A_C	0.101266	0	0	0	0	INTERGENIC		INTERGENIC
LinJ18	304006	C_T	LinJ18_304006_C_T	0	0	0	0.988636	0	INTERGENIC		INTERGENIC
LinJ18	304253	A_G	LinJ18_304253_A_G	0	0	0	1	0	INTERGENIC		INTERGENIC
LinJ18	304265	A_G	LinJ18_304265_A_G	0	0	0	1	0	INTERGENIC		INTERGENIC
LinJ18	304367	A_G	LinJ18_304367_A_G	0	0	0	1	0	INTERGENIC		INTERGENIC
LinJ18	305137	A_G	LinJ18_305137_A_G	0	0	0	1	0	G|synonymous_variant|LOW|EXON_LinJ18_304871_306271|LINF_180012600|transcript|LINF_180012600|pseudogene|1/1|n.267A>G|p.Gly89Gly|267/1401|267/-1|89/-1||	LINF_180012600	synonymous_variant		Elongation_factor_Tu_-_mitochondrial_-_putative
LinJ18	305752	C_G	LinJ18_305752_C_G	0	0	0	1	0	G|synonymous_variant|LOW|EXON_LinJ18_304871_306271|LINF_180012600|transcript|LINF_180012600|pseudogene|1/1|n.882C>G|p.Gly294Gly|882/1401|882/-1|294/-1||	LINF_180012600	synonymous_variant		Elongation_factor_Tu_-_mitochondrial_-_putative
LinJ18	306403	C_A	LinJ18_306403_C_A	0	0	0	1	0	INTERGENIC		INTERGENIC
LinJ18	306691	T_C	LinJ18_306691_T_C	0	0	0	1	0	INTERGENIC		INTERGENIC
LinJ18	306929	A_G	LinJ18_306929_A_G	0	0	0	1	0	INTERGENIC		INTERGENIC
LinJ18	307629	C_A	LinJ18_307629_C_A	0	0	0	0.980769	0	INTERGENIC		INTERGENIC
LinJ18	308232	A_G	LinJ18_308232_A_G	0	0	0	1	0	G|missense_variant|MODERATE|EXON_LinJ18_307864_309498|LINF_180012700|transcript|LINF_180012700|pseudogene|1/1|n.369A>G|p.Ile123Met|369/1635|369/-1|123/-1||	LINF_180012700	missense_variant	n.369A>G|p.Ile123Met	hypothetical_protein_-_conserved
LinJ18	308271	C_T	LinJ18_308271_C_T	0	0	0	0.989247	0	T|synonymous_variant|LOW|EXON_LinJ18_307864_309498|LINF_180012700|transcript|LINF_180012700|pseudogene|1/1|n.408C>T|p.Arg136Arg|408/1635|408/-1|136/-1||	LINF_180012700	synonymous_variant		hypothetical_protein_-_conserved
LinJ18	308917	C_T	LinJ18_308917_C_T	0	0	0	1	0	T|missense_variant|MODERATE|EXON_LinJ18_307864_309498|LINF_180012700|transcript|LINF_180012700|pseudogene|1/1|n.1054C>T|p.Leu352Phe|1054/1635|1054/-1|352/-1||	LINF_180012700	missense_variant	n.1054C>T|p.Leu352Phe	hypothetical_protein_-_conserved
LinJ18	309156	A_G	LinJ18_309156_A_G	0	0	0	1	0	G|synonymous_variant|LOW|EXON_LinJ18_307864_309498|LINF_180012700|transcript|LINF_180012700|pseudogene|1/1|n.1293A>G|p.Gln431Gln|1293/1635|1293/-1|431/-1||	LINF_180012700	synonymous_variant		hypothetical_protein_-_conserved
LinJ18	309755	T_C	LinJ18_309755_T_C	0	0	0	1	0	INTERGENIC		INTERGENIC
LinJ18	309805	G_A	LinJ18_309805_G_A	0	0	0	1	0	INTERGENIC		INTERGENIC
LinJ18	310050	A_G	LinJ18_310050_A_G	0	0	0	1	0	INTERGENIC		INTERGENIC
LinJ18	310571	G_C	LinJ18_310571_G_C	0	0	0	1	0	C|missense_variant|MODERATE|EXON_LinJ18_310325_310615|LINF_180012800|transcript|LINF_180012800|pseudogene|1/1|n.247G>C|p.Ala83Pro|247/291|247/-1|83/-1||	LINF_180012800	missense_variant	n.247G>C|p.Ala83Pro	Zinc-finger_of_C2H2_type/Zinc-finger_double-stranded_RNA-binding_-_putative
LinJ18	310585	C_T	LinJ18_310585_C_T	0	0	0	1	0	T|synonymous_variant|LOW|EXON_LinJ18_310325_310615|LINF_180012800|transcript|LINF_180012800|pseudogene|1/1|n.261C>T|p.Leu87Leu|261/291|261/-1|87/-1||	LINF_180012800	synonymous_variant		Zinc-finger_of_C2H2_type/Zinc-finger_double-stranded_RNA-binding_-_putative
LinJ18	311579	A_G	LinJ18_311579_A_G	0	0	0	1	0	INTERGENIC		INTERGENIC
LinJ18	311713	C_T	LinJ18_311713_C_T	0	0	0	1	0	INTERGENIC		INTERGENIC
LinJ18	312559	G_A	LinJ18_312559_G_A	0	0	0	1	0	A|missense_variant|MODERATE|EXON_LinJ18_312333_317555|LINF_180012900|transcript|LINF_180012900|pseudogene|1/1|n.227G>A|p.Gly76Asp|227/5223|227/-1|76/-1||	LINF_180012900	missense_variant	n.227G>A|p.Gly76Asp	hypothetical_protein_-_conserved
LinJ18	312833	G_T	LinJ18_312833_G_T	0	0	0	1	0	T|synonymous_variant|LOW|EXON_LinJ18_312333_317555|LINF_180012900|transcript|LINF_180012900|pseudogene|1/1|n.501G>T|p.Ser167Ser|501/5223|501/-1|167/-1||	LINF_180012900	synonymous_variant		hypothetical_protein_-_conserved
LinJ18	312845	T_C	LinJ18_312845_T_C	0	0	0	1	0	C|synonymous_variant|LOW|EXON_LinJ18_312333_317555|LINF_180012900|transcript|LINF_180012900|pseudogene|1/1|n.513T>C|p.Asn171Asn|513/5223|513/-1|171/-1||	LINF_180012900	synonymous_variant		hypothetical_protein_-_conserved
LinJ18	313193	A_G	LinJ18_313193_A_G	0	0	0	1	0	G|synonymous_variant|LOW|EXON_LinJ18_312333_317555|LINF_180012900|transcript|LINF_180012900|pseudogene|1/1|n.861A>G|p.Pro287Pro|861/5223|861/-1|287/-1||	LINF_180012900	synonymous_variant		hypothetical_protein_-_conserved
LinJ18	313271	T_C	LinJ18_313271_T_C	0	0	0	1	0	C|synonymous_variant|LOW|EXON_LinJ18_312333_317555|LINF_180012900|transcript|LINF_180012900|pseudogene|1/1|n.939T>C|p.His313His|939/5223|939/-1|313/-1||	LINF_180012900	synonymous_variant		hypothetical_protein_-_conserved
LinJ18	313308	G_A	LinJ18_313308_G_A	0	0	0	1	0	A|missense_variant|MODERATE|EXON_LinJ18_312333_317555|LINF_180012900|transcript|LINF_180012900|pseudogene|1/1|n.976G>A|p.Ala326Thr|976/5223|976/-1|326/-1||	LINF_180012900	missense_variant	n.976G>A|p.Ala326Thr	hypothetical_protein_-_conserved
LinJ18	313568	T_C	LinJ18_313568_T_C	0	0	0	1	0	C|synonymous_variant|LOW|EXON_LinJ18_312333_317555|LINF_180012900|transcript|LINF_180012900|pseudogene|1/1|n.1236T>C|p.Pro412Pro|1236/5223|1236/-1|412/-1||	LINF_180012900	synonymous_variant		hypothetical_protein_-_conserved
LinJ18	313576	A_G	LinJ18_313576_A_G	0	0	0	0.990741	0	G|missense_variant|MODERATE|EXON_LinJ18_312333_317555|LINF_180012900|transcript|LINF_180012900|pseudogene|1/1|n.1244A>G|p.Gln415Arg|1244/5223|1244/-1|415/-1||	LINF_180012900	missense_variant	n.1244A>G|p.Gln415Arg	hypothetical_protein_-_conserved
LinJ18	314014	C_G	LinJ18_314014_C_G	0	0	0	1	0	G|missense_variant|MODERATE|EXON_LinJ18_312333_317555|LINF_180012900|transcript|LINF_180012900|pseudogene|1/1|n.1682C>G|p.Ala561Gly|1682/5223|1682/-1|561/-1||	LINF_180012900	missense_variant	n.1682C>G|p.Ala561Gly	hypothetical_protein_-_conserved
LinJ18	314369	A_G	LinJ18_314369_A_G	0	0	0	1	0	G|synonymous_variant|LOW|EXON_LinJ18_312333_317555|LINF_180012900|transcript|LINF_180012900|pseudogene|1/1|n.2037A>G|p.Leu679Leu|2037/5223|2037/-1|679/-1||	LINF_180012900	synonymous_variant		hypothetical_protein_-_conserved
LinJ18	314642	T_C	LinJ18_314642_T_C	0	0	0	1	0	C|synonymous_variant|LOW|EXON_LinJ18_312333_317555|LINF_180012900|transcript|LINF_180012900|pseudogene|1/1|n.2310T>C|p.Asp770Asp|2310/5223|2310/-1|770/-1||	LINF_180012900	synonymous_variant		hypothetical_protein_-_conserved
LinJ18	315270	G_C	LinJ18_315270_G_C	0	0	0	1	0	C|missense_variant|MODERATE|EXON_LinJ18_312333_317555|LINF_180012900|transcript|LINF_180012900|pseudogene|1/1|n.2938G>C|p.Ala980Pro|2938/5223|2938/-1|980/-1||	LINF_180012900	missense_variant	n.2938G>C|p.Ala980Pro	hypothetical_protein_-_conserved
LinJ18	315358	G_A	LinJ18_315358_G_A	0	0	0	1	0	A|missense_variant|MODERATE|EXON_LinJ18_312333_317555|LINF_180012900|transcript|LINF_180012900|pseudogene|1/1|n.3026G>A|p.Gly1009Asp|3026/5223|3026/-1|1009/-1||	LINF_180012900	missense_variant	n.3026G>A|p.Gly1009Asp	hypothetical_protein_-_conserved
LinJ18	315363	T_G	LinJ18_315363_T_G	0	0	0	1	0	G|missense_variant|MODERATE|EXON_LinJ18_312333_317555|LINF_180012900|transcript|LINF_180012900|pseudogene|1/1|n.3031T>G|p.Ser1011Ala|3031/5223|3031/-1|1011/-1||	LINF_180012900	missense_variant	n.3031T>G|p.Ser1011Ala	hypothetical_protein_-_conserved
LinJ18	315561	C_A	LinJ18_315561_C_A	0	0	0	1	0	A|synonymous_variant|LOW|EXON_LinJ18_312333_317555|LINF_180012900|transcript|LINF_180012900|pseudogene|1/1|n.3229C>A|p.Arg1077Arg|3229/5223|3229/-1|1077/-1||	LINF_180012900	synonymous_variant		hypothetical_protein_-_conserved
LinJ18	315792	G_A	LinJ18_315792_G_A	0	0	0	1	0	A|missense_variant|MODERATE|EXON_LinJ18_312333_317555|LINF_180012900|transcript|LINF_180012900|pseudogene|1/1|n.3460G>A|p.Asp1154Asn|3460/5223|3460/-1|1154/-1||	LINF_180012900	missense_variant	n.3460G>A|p.Asp1154Asn	hypothetical_protein_-_conserved
LinJ18	317291	G_C	LinJ18_317291_G_C	0	0	0	1	0	C|synonymous_variant|LOW|EXON_LinJ18_312333_317555|LINF_180012900|transcript|LINF_180012900|pseudogene|1/1|n.4959G>C|p.Arg1653Arg|4959/5223|4959/-1|1653/-1||	LINF_180012900	synonymous_variant		hypothetical_protein_-_conserved
LinJ18	317475	T_C	LinJ18_317475_T_C	0	0	0	1	0	C|missense_variant|MODERATE|EXON_LinJ18_312333_317555|LINF_180012900|transcript|LINF_180012900|pseudogene|1/1|n.5143T>C|p.Cys1715Arg|5143/5223|5143/-1|1715/-1||	LINF_180012900	missense_variant	n.5143T>C|p.Cys1715Arg	hypothetical_protein_-_conserved
LinJ18	317510	T_G	LinJ18_317510_T_G	0	0	0	1	0	G|synonymous_variant|LOW|EXON_LinJ18_312333_317555|LINF_180012900|transcript|LINF_180012900|pseudogene|1/1|n.5178T>G|p.Ser1726Ser|5178/5223|5178/-1|1726/-1||	LINF_180012900	synonymous_variant		hypothetical_protein_-_conserved
LinJ18	318435	G_T	LinJ18_318435_G_T	0	0	0	1	0	INTERGENIC		INTERGENIC
LinJ18	319046	T_C	LinJ18_319046_T_C	0	0	0	1	0	C|synonymous_variant|LOW|EXON_LinJ18_318696_319415|LINF_180013000|transcript|LINF_180013000|pseudogene|1/1|n.351T>C|p.Ala117Ala|351/720|351/-1|117/-1||	LINF_180013000	synonymous_variant		DNA-directed_RNA_polymerase_II/III_subunit_-_putative
LinJ18	319285	A_G	LinJ18_319285_A_G	0	0	0	1	0	G|missense_variant|MODERATE|EXON_LinJ18_318696_319415|LINF_180013000|transcript|LINF_180013000|pseudogene|1/1|n.590A>G|p.Asn197Ser|590/720|590/-1|197/-1||	LINF_180013000	missense_variant	n.590A>G|p.Asn197Ser	DNA-directed_RNA_polymerase_II/III_subunit_-_putative
LinJ18	321337	A_G	LinJ18_321337_A_G	0	0	0	1	0	INTERGENIC		INTERGENIC
LinJ18	321365	C_T	LinJ18_321365_C_T	0	0	0	1	0	INTERGENIC		INTERGENIC
LinJ18	323287	G_A	LinJ18_323287_G_A	0	0	0	1	0	INTERGENIC		INTERGENIC
LinJ18	323347	T_C	LinJ18_323347_T_C	0	0	0	1	0	INTERGENIC		INTERGENIC
LinJ18	323385	G_A	LinJ18_323385_G_A	0	0	0	1	0	INTERGENIC		INTERGENIC
LinJ18	323461	T_C	LinJ18_323461_T_C	0	0	0	1	0	INTERGENIC		INTERGENIC
LinJ18	324045	A_G	LinJ18_324045_A_G	0	0	0	0.984848	0	INTERGENIC		INTERGENIC
LinJ18	326083	A_G	LinJ18_326083_A_G	0	0	0	1	0	INTERGENIC		INTERGENIC
LinJ18	326181	A_G	LinJ18_326181_A_G	0	0	0	1	0	INTERGENIC		INTERGENIC
LinJ18	327695	C_T	LinJ18_327695_C_T	0	0	0	1	0	T|missense_variant|MODERATE|EXON_LinJ18_326878_334863|LINF_180013400|transcript|LINF_180013400|pseudogene|1/1|n.818C>T|p.Thr273Met|818/7986|818/-1|273/-1||	LINF_180013400	missense_variant	n.818C>T|p.Thr273Met	hypothetical_protein_-_conserved
LinJ18	327784	T_C	LinJ18_327784_T_C	0	0	0	1	0	C|missense_variant|MODERATE|EXON_LinJ18_326878_334863|LINF_180013400|transcript|LINF_180013400|pseudogene|1/1|n.907T>C|p.Phe303Leu|907/7986|907/-1|303/-1||	LINF_180013400	missense_variant	n.907T>C|p.Phe303Leu	hypothetical_protein_-_conserved
LinJ18	327871	A_C	LinJ18_327871_A_C	0	0	0	1	0	C|missense_variant|MODERATE|EXON_LinJ18_326878_334863|LINF_180013400|transcript|LINF_180013400|pseudogene|1/1|n.994A>C|p.Met332Leu|994/7986|994/-1|332/-1||	LINF_180013400	missense_variant	n.994A>C|p.Met332Leu	hypothetical_protein_-_conserved
LinJ18	328807	A_G	LinJ18_328807_A_G	0	0	0	1	0	G|missense_variant|MODERATE|EXON_LinJ18_326878_334863|LINF_180013400|transcript|LINF_180013400|pseudogene|1/1|n.1930A>G|p.Thr644Ala|1930/7986|1930/-1|644/-1||	LINF_180013400	missense_variant	n.1930A>G|p.Thr644Ala	hypothetical_protein_-_conserved
LinJ18	330015	A_G	LinJ18_330015_A_G	1	0	0.975207	0	0	G|synonymous_variant|LOW|EXON_LinJ18_326878_334863|LINF_180013400|transcript|LINF_180013400|pseudogene|1/1|n.3138A>G|p.Pro1046Pro|3138/7986|3138/-1|1046/-1||	LINF_180013400	synonymous_variant		hypothetical_protein_-_conserved
LinJ18	330317	G_A	LinJ18_330317_G_A	0	0	0	1	0	A|missense_variant|MODERATE|EXON_LinJ18_326878_334863|LINF_180013400|transcript|LINF_180013400|pseudogene|1/1|n.3440G>A|p.Cys1147Tyr|3440/7986|3440/-1|1147/-1||	LINF_180013400	missense_variant	n.3440G>A|p.Cys1147Tyr	hypothetical_protein_-_conserved
LinJ18	330628	A_G	LinJ18_330628_A_G	0	0	0	1	0	G|missense_variant|MODERATE|EXON_LinJ18_326878_334863|LINF_180013400|transcript|LINF_180013400|pseudogene|1/1|n.3751A>G|p.Thr1251Ala|3751/7986|3751/-1|1251/-1||	LINF_180013400	missense_variant	n.3751A>G|p.Thr1251Ala	hypothetical_protein_-_conserved
LinJ18	331347	C_G	LinJ18_331347_C_G	0	0	0	1	0	G|synonymous_variant|LOW|EXON_LinJ18_326878_334863|LINF_180013400|transcript|LINF_180013400|pseudogene|1/1|n.4470C>G|p.Ser1490Ser|4470/7986|4470/-1|1490/-1||	LINF_180013400	synonymous_variant		hypothetical_protein_-_conserved
LinJ18	332075	A_G	LinJ18_332075_A_G	0	0	0	1	0	G|missense_variant|MODERATE|EXON_LinJ18_326878_334863|LINF_180013400|transcript|LINF_180013400|pseudogene|1/1|n.5198A>G|p.Gln1733Arg|5198/7986|5198/-1|1733/-1||	LINF_180013400	missense_variant	n.5198A>G|p.Gln1733Arg	hypothetical_protein_-_conserved
LinJ18	334203	T_C	LinJ18_334203_T_C	0	0	0	1	0	C|synonymous_variant|LOW|EXON_LinJ18_326878_334863|LINF_180013400|transcript|LINF_180013400|pseudogene|1/1|n.7326T>C|p.Arg2442Arg|7326/7986|7326/-1|2442/-1||	LINF_180013400	synonymous_variant		hypothetical_protein_-_conserved
LinJ18	334743	G_A	LinJ18_334743_G_A	0	0	0	1	0	A|synonymous_variant|LOW|EXON_LinJ18_326878_334863|LINF_180013400|transcript|LINF_180013400|pseudogene|1/1|n.7866G>A|p.Ala2622Ala|7866/7986|7866/-1|2622/-1||	LINF_180013400	synonymous_variant		hypothetical_protein_-_conserved
LinJ18	334821	C_T	LinJ18_334821_C_T	0	0	0	1	0	T|synonymous_variant|LOW|EXON_LinJ18_326878_334863|LINF_180013400|transcript|LINF_180013400|pseudogene|1/1|n.7944C>T|p.Asp2648Asp|7944/7986|7944/-1|2648/-1||	LINF_180013400	synonymous_variant		hypothetical_protein_-_conserved
LinJ18	338961	A_G	LinJ18_338961_A_G	0	0	0	1	0	INTERGENIC		INTERGENIC
LinJ18	339546	G_C	LinJ18_339546_G_C	0	0	0	1	0	C|synonymous_variant|LOW|EXON_LinJ18_339526_345666|LINF_180013600|transcript|LINF_180013600|pseudogene|1/1|n.21G>C|p.Ser7Ser|21/6141|21/-1|7/-1||	LINF_180013600	synonymous_variant		hypothetical_protein_-_conserved
LinJ18	339585	T_C	LinJ18_339585_T_C	0	0	0	1	0	C|synonymous_variant|LOW|EXON_LinJ18_339526_345666|LINF_180013600|transcript|LINF_180013600|pseudogene|1/1|n.60T>C|p.Gly20Gly|60/6141|60/-1|20/-1||	LINF_180013600	synonymous_variant		hypothetical_protein_-_conserved
LinJ18	339607	A_G	LinJ18_339607_A_G	0	0	0	1	0	G|missense_variant|MODERATE|EXON_LinJ18_339526_345666|LINF_180013600|transcript|LINF_180013600|pseudogene|1/1|n.82A>G|p.Asn28Asp|82/6141|82/-1|28/-1||	LINF_180013600	missense_variant	n.82A>G|p.Asn28Asp	hypothetical_protein_-_conserved
LinJ18	340598	A_G	LinJ18_340598_A_G	0	0	0	1	0	G|missense_variant|MODERATE|EXON_LinJ18_339526_345666|LINF_180013600|transcript|LINF_180013600|pseudogene|1/1|n.1073A>G|p.Asn358Ser|1073/6141|1073/-1|358/-1||	LINF_180013600	missense_variant	n.1073A>G|p.Asn358Ser	hypothetical_protein_-_conserved
LinJ18	340853	G_A	LinJ18_340853_G_A	0	0	0	1	0	A|missense_variant|MODERATE|EXON_LinJ18_339526_345666|LINF_180013600|transcript|LINF_180013600|pseudogene|1/1|n.1328G>A|p.Ser443Asn|1328/6141|1328/-1|443/-1||	LINF_180013600	missense_variant	n.1328G>A|p.Ser443Asn	hypothetical_protein_-_conserved
LinJ18	341104	A_G	LinJ18_341104_A_G	0	0	0	1	0	G|missense_variant|MODERATE|EXON_LinJ18_339526_345666|LINF_180013600|transcript|LINF_180013600|pseudogene|1/1|n.1579A>G|p.Thr527Ala|1579/6141|1579/-1|527/-1||	LINF_180013600	missense_variant	n.1579A>G|p.Thr527Ala	hypothetical_protein_-_conserved
LinJ18	341144	A_C	LinJ18_341144_A_C	0	0	0	1	0	C|missense_variant|MODERATE|EXON_LinJ18_339526_345666|LINF_180013600|transcript|LINF_180013600|pseudogene|1/1|n.1619A>C|p.Asn540Thr|1619/6141|1619/-1|540/-1||	LINF_180013600	missense_variant	n.1619A>C|p.Asn540Thr	hypothetical_protein_-_conserved
LinJ18	341172	T_G	LinJ18_341172_T_G	0	0	0	1	0	G|synonymous_variant|LOW|EXON_LinJ18_339526_345666|LINF_180013600|transcript|LINF_180013600|pseudogene|1/1|n.1647T>G|p.Gly549Gly|1647/6141|1647/-1|549/-1||	LINF_180013600	synonymous_variant		hypothetical_protein_-_conserved
LinJ18	341180	G_A	LinJ18_341180_G_A	0	0	0	1	0	A|missense_variant|MODERATE|EXON_LinJ18_339526_345666|LINF_180013600|transcript|LINF_180013600|pseudogene|1/1|n.1655G>A|p.Gly552Asp|1655/6141|1655/-1|552/-1||	LINF_180013600	missense_variant	n.1655G>A|p.Gly552Asp	hypothetical_protein_-_conserved
LinJ18	343899	A_G	LinJ18_343899_A_G	0	0	0	1	0	G|synonymous_variant|LOW|EXON_LinJ18_339526_345666|LINF_180013600|transcript|LINF_180013600|pseudogene|1/1|n.4374A>G|p.Thr1458Thr|4374/6141|4374/-1|1458/-1||	LINF_180013600	synonymous_variant		hypothetical_protein_-_conserved
LinJ18	343917	C_T	LinJ18_343917_C_T	0	0	0	1	0	T|synonymous_variant|LOW|EXON_LinJ18_339526_345666|LINF_180013600|transcript|LINF_180013600|pseudogene|1/1|n.4392C>T|p.Ala1464Ala|4392/6141|4392/-1|1464/-1||	LINF_180013600	synonymous_variant		hypothetical_protein_-_conserved
LinJ18	343933	G_A	LinJ18_343933_G_A	0	0	0	1	0	A|missense_variant|MODERATE|EXON_LinJ18_339526_345666|LINF_180013600|transcript|LINF_180013600|pseudogene|1/1|n.4408G>A|p.Gly1470Ser|4408/6141|4408/-1|1470/-1||	LINF_180013600	missense_variant	n.4408G>A|p.Gly1470Ser	hypothetical_protein_-_conserved
LinJ18	344042	A_G	LinJ18_344042_A_G	0	0	0	1	0	G|missense_variant|MODERATE|EXON_LinJ18_339526_345666|LINF_180013600|transcript|LINF_180013600|pseudogene|1/1|n.4517A>G|p.Asp1506Gly|4517/6141|4517/-1|1506/-1||	LINF_180013600	missense_variant	n.4517A>G|p.Asp1506Gly	hypothetical_protein_-_conserved
LinJ18	346022	T_C	LinJ18_346022_T_C	0	0	0	1	0	INTERGENIC		INTERGENIC
LinJ18	346379	T_G	LinJ18_346379_T_G	0	0	0	0.986111	0	INTERGENIC		INTERGENIC
LinJ18	348463	C_T	LinJ18_348463_C_T	0	0	0	1	0	T|synonymous_variant|LOW|EXON_LinJ18_347234_355867|LINF_180013700|transcript|LINF_180013700|pseudogene|1/1|n.1230C>T|p.Thr410Thr|1230/8634|1230/-1|410/-1||	LINF_180013700	synonymous_variant		hypothetical_protein_-_conserved
LinJ18	350301	A_G	LinJ18_350301_A_G	0	0	0	1	0	G|missense_variant|MODERATE|EXON_LinJ18_347234_355867|LINF_180013700|transcript|LINF_180013700|pseudogene|1/1|n.3068A>G|p.Asp1023Gly|3068/8634|3068/-1|1023/-1||	LINF_180013700	missense_variant	n.3068A>G|p.Asp1023Gly	hypothetical_protein_-_conserved
LinJ18	350350	T_C	LinJ18_350350_T_C	0	0	0	1	0	C|synonymous_variant|LOW|EXON_LinJ18_347234_355867|LINF_180013700|transcript|LINF_180013700|pseudogene|1/1|n.3117T>C|p.His1039His|3117/8634|3117/-1|1039/-1||	LINF_180013700	synonymous_variant		hypothetical_protein_-_conserved
LinJ18	350374	T_G	LinJ18_350374_T_G	0	0	0	1	0	G|synonymous_variant|LOW|EXON_LinJ18_347234_355867|LINF_180013700|transcript|LINF_180013700|pseudogene|1/1|n.3141T>G|p.Gly1047Gly|3141/8634|3141/-1|1047/-1||	LINF_180013700	synonymous_variant		hypothetical_protein_-_conserved
LinJ18	352609	A_G	LinJ18_352609_A_G	0	0	0	1	0	G|synonymous_variant|LOW|EXON_LinJ18_347234_355867|LINF_180013700|transcript|LINF_180013700|pseudogene|1/1|n.5376A>G|p.Thr1792Thr|5376/8634|5376/-1|1792/-1||	LINF_180013700	synonymous_variant		hypothetical_protein_-_conserved
LinJ18	352657	T_C	LinJ18_352657_T_C	0	0	0	1	0	C|synonymous_variant|LOW|EXON_LinJ18_347234_355867|LINF_180013700|transcript|LINF_180013700|pseudogene|1/1|n.5424T>C|p.Ser1808Ser|5424/8634|5424/-1|1808/-1||	LINF_180013700	synonymous_variant		hypothetical_protein_-_conserved
LinJ18	353215	T_C	LinJ18_353215_T_C	0	0	0	1	0	C|synonymous_variant|LOW|EXON_LinJ18_347234_355867|LINF_180013700|transcript|LINF_180013700|pseudogene|1/1|n.5982T>C|p.Phe1994Phe|5982/8634|5982/-1|1994/-1||	LINF_180013700	synonymous_variant		hypothetical_protein_-_conserved
LinJ18	354833	C_T	LinJ18_354833_C_T	0	0	0	1	0	T|missense_variant|MODERATE|EXON_LinJ18_347234_355867|LINF_180013700|transcript|LINF_180013700|pseudogene|1/1|n.7600C>T|p.Pro2534Ser|7600/8634|7600/-1|2534/-1||	LINF_180013700	missense_variant	n.7600C>T|p.Pro2534Ser	hypothetical_protein_-_conserved
LinJ18	356778	G_A	LinJ18_356778_G_A	0	0	0	1	0	INTERGENIC		INTERGENIC
LinJ18	359619	T_C	LinJ18_359619_T_C	0	0	0	1	0	C|synonymous_variant|LOW|EXON_LinJ18_357460_360069|LINF_180013800|transcript|LINF_180013800|pseudogene|1/1|n.2160T>C|p.Pro720Pro|2160/2610|2160/-1|720/-1||	LINF_180013800	synonymous_variant		hypothetical_protein_-_conserved
LinJ18	361448	C_G	LinJ18_361448_C_G	0	0	0	1	0	G|synonymous_variant|LOW|EXON_LinJ18_360774_362381|LINF_180014000|transcript|LINF_180014000|pseudogene|1/1|n.675C>G|p.Pro225Pro|675/1608|675/-1|225/-1||	LINF_180014000	synonymous_variant		hypothetical_protein_-_conserved
LinJ18	361462	A_G	LinJ18_361462_A_G	0	0	0	1	0	G|missense_variant|MODERATE|EXON_LinJ18_360774_362381|LINF_180014000|transcript|LINF_180014000|pseudogene|1/1|n.689A>G|p.Asp230Gly|689/1608|689/-1|230/-1||	LINF_180014000	missense_variant	n.689A>G|p.Asp230Gly	hypothetical_protein_-_conserved
LinJ18	363033	C_T	LinJ18_363033_C_T	0	0	0	1	0	INTERGENIC		INTERGENIC
LinJ18	363061	C_T	LinJ18_363061_C_T	0	0	0	1	0	INTERGENIC		INTERGENIC
LinJ18	363279	A_C	LinJ18_363279_A_C	0	0	0	1	0	INTERGENIC		INTERGENIC
LinJ18	363485	G_A	LinJ18_363485_G_A	0	0	0	1	0	INTERGENIC		INTERGENIC
LinJ18	364274	G_T	LinJ18_364274_G_T	0	0	0	0.991304	0	T|missense_variant|MODERATE|EXON_LinJ18_363968_367027|LINF_180014100|transcript|LINF_180014100|pseudogene|1/1|n.307G>T|p.Ala103Ser|307/3060|307/-1|103/-1||	LINF_180014100	missense_variant	n.307G>T|p.Ala103Ser	cyclosporin_16_-_putative
LinJ18	366079	A_G	LinJ18_366079_A_G	0	0	0	1	0	G|synonymous_variant|LOW|EXON_LinJ18_363968_367027|LINF_180014100|transcript|LINF_180014100|pseudogene|1/1|n.2112A>G|p.Leu704Leu|2112/3060|2112/-1|704/-1||	LINF_180014100	synonymous_variant		cyclosporin_16_-_putative
LinJ18	367179	T_C	LinJ18_367179_T_C	0	0	0	1	0	INTERGENIC		INTERGENIC
LinJ18	371385	A_G	LinJ18_371385_A_G	0	0	0	1	0	G|synonymous_variant|LOW|EXON_LinJ18_370549_373170|LINF_180014300|transcript|LINF_180014300|pseudogene|1/1|n.837A>G|p.Val279Val|837/2622|837/-1|279/-1||	LINF_180014300	synonymous_variant		dolichyl-P-Man:GDP-ManGlcNAc2-PP-dolichyl_beta-1_-4-mannosyltransferase_-_putative
LinJ18	371597	A_G	LinJ18_371597_A_G	0	0	0	1	0	G|missense_variant|MODERATE|EXON_LinJ18_370549_373170|LINF_180014300|transcript|LINF_180014300|pseudogene|1/1|n.1049A>G|p.Asn350Ser|1049/2622|1049/-1|350/-1||	LINF_180014300	missense_variant	n.1049A>G|p.Asn350Ser	dolichyl-P-Man:GDP-ManGlcNAc2-PP-dolichyl_beta-1_-4-mannosyltransferase_-_putative
LinJ18	371666	G_A	LinJ18_371666_G_A	1	0	0.980198	1	0	A|missense_variant|MODERATE|EXON_LinJ18_370549_373170|LINF_180014300|transcript|LINF_180014300|pseudogene|1/1|n.1118G>A|p.Gly373Glu|1118/2622|1118/-1|373/-1||	LINF_180014300	missense_variant	n.1118G>A|p.Gly373Glu	dolichyl-P-Man:GDP-ManGlcNAc2-PP-dolichyl_beta-1_-4-mannosyltransferase_-_putative
LinJ18	373302	A_G	LinJ18_373302_A_G	0	0	0	1	0	INTERGENIC		INTERGENIC
LinJ18	373348	T_G	LinJ18_373348_T_G	0	0	0	1	0	INTERGENIC		INTERGENIC
LinJ18	375127	G_A	LinJ18_375127_G_A	0	0	0	1	0	A|synonymous_variant|LOW|EXON_LinJ18_374240_377563|LINF_180014400|transcript|LINF_180014400|pseudogene|1/1|n.888G>A|p.Leu296Leu|888/3324|888/-1|296/-1||	LINF_180014400	synonymous_variant		hypothetical_protein_-_conserved
LinJ18	375401	C_A	LinJ18_375401_C_A	0	0	0	1	0	A|missense_variant|MODERATE|EXON_LinJ18_374240_377563|LINF_180014400|transcript|LINF_180014400|pseudogene|1/1|n.1162C>A|p.Arg388Ser|1162/3324|1162/-1|388/-1||	LINF_180014400	missense_variant	n.1162C>A|p.Arg388Ser	hypothetical_protein_-_conserved
LinJ18	375430	T_C	LinJ18_375430_T_C	0	0	0	1	0	C|synonymous_variant|LOW|EXON_LinJ18_374240_377563|LINF_180014400|transcript|LINF_180014400|pseudogene|1/1|n.1191T>C|p.Gly397Gly|1191/3324|1191/-1|397/-1||	LINF_180014400	synonymous_variant		hypothetical_protein_-_conserved
LinJ18	376280	G_A	LinJ18_376280_G_A	0	0	0	1	0	A|missense_variant|MODERATE|EXON_LinJ18_374240_377563|LINF_180014400|transcript|LINF_180014400|pseudogene|1/1|n.2041G>A|p.Val681Ile|2041/3324|2041/-1|681/-1||	LINF_180014400	missense_variant	n.2041G>A|p.Val681Ile	hypothetical_protein_-_conserved
LinJ18	377393	C_G	LinJ18_377393_C_G	0	0	0	1	0	G|missense_variant|MODERATE|EXON_LinJ18_374240_377563|LINF_180014400|transcript|LINF_180014400|pseudogene|1/1|n.3154C>G|p.Leu1052Val|3154/3324|3154/-1|1052/-1||	LINF_180014400	missense_variant	n.3154C>G|p.Leu1052Val	hypothetical_protein_-_conserved
LinJ18	377436	C_G	LinJ18_377436_C_G	0	0	0	1	0	G|missense_variant|MODERATE|EXON_LinJ18_374240_377563|LINF_180014400|transcript|LINF_180014400|pseudogene|1/1|n.3197C>G|p.Thr1066Ser|3197/3324|3197/-1|1066/-1||	LINF_180014400	missense_variant	n.3197C>G|p.Thr1066Ser	hypothetical_protein_-_conserved
LinJ18	378117	A_G	LinJ18_378117_A_G	0	0	0	0.989583	0	INTERGENIC		INTERGENIC
LinJ18	378671	T_C	LinJ18_378671_T_C	0	0	0	1	0	C|synonymous_variant|LOW|EXON_LinJ18_378288_380165|LINF_180014500|transcript|LINF_180014500|pseudogene|1/1|n.384T>C|p.Asp128Asp|384/1878|384/-1|128/-1||	LINF_180014500	synonymous_variant		actin-related_protein_2/3_complex_subunit_1_-_putative
LinJ18	381450	T_C	LinJ18_381450_T_C	0	0	0	1	0	C|missense_variant|MODERATE|EXON_LinJ18_380676_383375|LINF_180014600|transcript|LINF_180014600|pseudogene|1/1|n.775T>C|p.Ser259Pro|775/2700|775/-1|259/-1||	LINF_180014600	missense_variant	n.775T>C|p.Ser259Pro	hypothetical_protein_-_conserved
LinJ18	381660	A_G	LinJ18_381660_A_G	0	0	0	1	0	G|missense_variant|MODERATE|EXON_LinJ18_380676_383375|LINF_180014600|transcript|LINF_180014600|pseudogene|1/1|n.985A>G|p.Thr329Ala|985/2700|985/-1|329/-1||	LINF_180014600	missense_variant	n.985A>G|p.Thr329Ala	hypothetical_protein_-_conserved
LinJ18	382376	T_C	LinJ18_382376_T_C	0	0	0	0.99	0	C|synonymous_variant|LOW|EXON_LinJ18_380676_383375|LINF_180014600|transcript|LINF_180014600|pseudogene|1/1|n.1701T>C|p.Val567Val|1701/2700|1701/-1|567/-1||	LINF_180014600	synonymous_variant		hypothetical_protein_-_conserved
LinJ18	383046	C_T	LinJ18_383046_C_T	0	0	0	1	0	T|missense_variant|MODERATE|EXON_LinJ18_380676_383375|LINF_180014600|transcript|LINF_180014600|pseudogene|1/1|n.2371C>T|p.Pro791Ser|2371/2700|2371/-1|791/-1||	LINF_180014600	missense_variant	n.2371C>T|p.Pro791Ser	hypothetical_protein_-_conserved
LinJ18	383140	T_C	LinJ18_383140_T_C	0	0	0	1	0	C|missense_variant|MODERATE|EXON_LinJ18_380676_383375|LINF_180014600|transcript|LINF_180014600|pseudogene|1/1|n.2465T>C|p.Met822Thr|2465/2700|2465/-1|822/-1||	LINF_180014600	missense_variant	n.2465T>C|p.Met822Thr	hypothetical_protein_-_conserved
LinJ18	383458	G_C	LinJ18_383458_G_C	0	0	0	1	0	INTERGENIC		INTERGENIC
LinJ18	383701	A_G	LinJ18_383701_A_G	0	0	0	1	0	INTERGENIC		INTERGENIC
LinJ18	385528	C_T	LinJ18_385528_C_T	0	1	0	0	0	T|synonymous_variant|LOW|EXON_LinJ18_384185_388018|LINF_180014700|transcript|LINF_180014700|pseudogene|1/1|n.1344C>T|p.Ser448Ser|1344/3834|1344/-1|448/-1||	LINF_180014700	synonymous_variant		Nrap_protein_-_putative
LinJ18	385804	T_C	LinJ18_385804_T_C	0	0	0	1	0	C|synonymous_variant|LOW|EXON_LinJ18_384185_388018|LINF_180014700|transcript|LINF_180014700|pseudogene|1/1|n.1620T>C|p.Asp540Asp|1620/3834|1620/-1|540/-1||	LINF_180014700	synonymous_variant		Nrap_protein_-_putative
LinJ18	386477	A_C	LinJ18_386477_A_C	0	0	0	1	0	C|missense_variant|MODERATE|EXON_LinJ18_384185_388018|LINF_180014700|transcript|LINF_180014700|pseudogene|1/1|n.2293A>C|p.Thr765Pro|2293/3834|2293/-1|765/-1||	LINF_180014700	missense_variant	n.2293A>C|p.Thr765Pro	Nrap_protein_-_putative
LinJ18	386497	T_C	LinJ18_386497_T_C	0	0	0	1	0	C|synonymous_variant|LOW|EXON_LinJ18_384185_388018|LINF_180014700|transcript|LINF_180014700|pseudogene|1/1|n.2313T>C|p.Thr771Thr|2313/3834|2313/-1|771/-1||	LINF_180014700	synonymous_variant		Nrap_protein_-_putative
LinJ18	387932	C_T	LinJ18_387932_C_T	0	0	0	1	0	T|missense_variant|MODERATE|EXON_LinJ18_384185_388018|LINF_180014700|transcript|LINF_180014700|pseudogene|1/1|n.3748C>T|p.Pro1250Ser|3748/3834|3748/-1|1250/-1||	LINF_180014700	missense_variant	n.3748C>T|p.Pro1250Ser	Nrap_protein_-_putative
LinJ18	389411	C_T	LinJ18_389411_C_T	0	0	0	0.985185	0	T|missense_variant|MODERATE|EXON_LinJ18_389020_390084|LINF_180014800|transcript|LINF_180014800|pseudogene|1/1|n.392C>T|p.Ala131Val|392/1065|392/-1|131/-1||	LINF_180014800	missense_variant	n.392C>T|p.Ala131Val	hypothetical_protein_-_conserved
LinJ18	390318	G_A	LinJ18_390318_G_A	0	0	0	1	0	INTERGENIC		INTERGENIC
LinJ18	390761	T_C	LinJ18_390761_T_C	0	0	0	1	0	C|missense_variant|MODERATE|EXON_LinJ18_390713_392827|LINF_180014900|transcript|LINF_180014900|pseudogene|1/1|n.49T>C|p.Ser17Pro|49/2115|49/-1|17/-1||	LINF_180014900	missense_variant	n.49T>C|p.Ser17Pro	mannosyltransferase-II_-_putative
LinJ18	391697	C_A	LinJ18_391697_C_A	0	0	0	1	0	A|missense_variant|MODERATE|EXON_LinJ18_390713_392827|LINF_180014900|transcript|LINF_180014900|pseudogene|1/1|n.985C>A|p.Leu329Met|985/2115|985/-1|329/-1||	LINF_180014900	missense_variant	n.985C>A|p.Leu329Met	mannosyltransferase-II_-_putative
LinJ18	392638	A_G	LinJ18_392638_A_G	0	0	0	1	0	G|synonymous_variant|LOW|EXON_LinJ18_390713_392827|LINF_180014900|transcript|LINF_180014900|pseudogene|1/1|n.1926A>G|p.Leu642Leu|1926/2115|1926/-1|642/-1||	LINF_180014900	synonymous_variant		mannosyltransferase-II_-_putative
LinJ18	392865	T_C	LinJ18_392865_T_C	0	0	0	0.989796	0	INTERGENIC		INTERGENIC
LinJ18	393959	T_C	LinJ18_393959_T_C	0	0	0	1	0	INTERGENIC		INTERGENIC
LinJ18	394694	T_C	LinJ18_394694_T_C	0	0	0	1	0	C|synonymous_variant|LOW|EXON_LinJ18_394239_400223|LINF_180015000|transcript|LINF_180015000|pseudogene|1/1|n.456T>C|p.Pro152Pro|456/5985|456/-1|152/-1||	LINF_180015000	synonymous_variant		hypothetical_protein_-_conserved
LinJ18	395073	C_T	LinJ18_395073_C_T	0	0	0	0.99	0	T|missense_variant|MODERATE|EXON_LinJ18_394239_400223|LINF_180015000|transcript|LINF_180015000|pseudogene|1/1|n.835C>T|p.Arg279Trp|835/5985|835/-1|279/-1||	LINF_180015000	missense_variant	n.835C>T|p.Arg279Trp	hypothetical_protein_-_conserved
LinJ18	395192	G_C	LinJ18_395192_G_C	0	0	0	1	0	C|synonymous_variant|LOW|EXON_LinJ18_394239_400223|LINF_180015000|transcript|LINF_180015000|pseudogene|1/1|n.954G>C|p.Thr318Thr|954/5985|954/-1|318/-1||	LINF_180015000	synonymous_variant		hypothetical_protein_-_conserved
LinJ18	395286	C_A	LinJ18_395286_C_A	0	0	0	1	0	A|missense_variant|MODERATE|EXON_LinJ18_394239_400223|LINF_180015000|transcript|LINF_180015000|pseudogene|1/1|n.1048C>A|p.Gln350Lys|1048/5985|1048/-1|350/-1||	LINF_180015000	missense_variant	n.1048C>A|p.Gln350Lys	hypothetical_protein_-_conserved
LinJ18	395494	C_T	LinJ18_395494_C_T	0	0	0	1	0	T|missense_variant|MODERATE|EXON_LinJ18_394239_400223|LINF_180015000|transcript|LINF_180015000|pseudogene|1/1|n.1256C>T|p.Ala419Val|1256/5985|1256/-1|419/-1||	LINF_180015000	missense_variant	n.1256C>T|p.Ala419Val	hypothetical_protein_-_conserved
LinJ18	395974	A_G	LinJ18_395974_A_G	0	0	0	1	0	G|missense_variant|MODERATE|EXON_LinJ18_394239_400223|LINF_180015000|transcript|LINF_180015000|pseudogene|1/1|n.1736A>G|p.His579Arg|1736/5985|1736/-1|579/-1||	LINF_180015000	missense_variant	n.1736A>G|p.His579Arg	hypothetical_protein_-_conserved
LinJ18	396516	C_T	LinJ18_396516_C_T	0	0	0	1	0	T|missense_variant|MODERATE|EXON_LinJ18_394239_400223|LINF_180015000|transcript|LINF_180015000|pseudogene|1/1|n.2278C>T|p.Pro760Ser|2278/5985|2278/-1|760/-1||	LINF_180015000	missense_variant	n.2278C>T|p.Pro760Ser	hypothetical_protein_-_conserved
LinJ18	397382	T_C	LinJ18_397382_T_C	0	0	0	1	0	C|synonymous_variant|LOW|EXON_LinJ18_394239_400223|LINF_180015000|transcript|LINF_180015000|pseudogene|1/1|n.3144T>C|p.Ile1048Ile|3144/5985|3144/-1|1048/-1||	LINF_180015000	synonymous_variant		hypothetical_protein_-_conserved
LinJ18	397423	T_G	LinJ18_397423_T_G	0	0	0	1	0	G|missense_variant|MODERATE|EXON_LinJ18_394239_400223|LINF_180015000|transcript|LINF_180015000|pseudogene|1/1|n.3185T>G|p.Leu1062Arg|3185/5985|3185/-1|1062/-1||	LINF_180015000	missense_variant	n.3185T>G|p.Leu1062Arg	hypothetical_protein_-_conserved
LinJ18	397555	A_G	LinJ18_397555_A_G	0	0	0	1	0	G|missense_variant|MODERATE|EXON_LinJ18_394239_400223|LINF_180015000|transcript|LINF_180015000|pseudogene|1/1|n.3317A>G|p.Asn1106Ser|3317/5985|3317/-1|1106/-1||	LINF_180015000	missense_variant	n.3317A>G|p.Asn1106Ser	hypothetical_protein_-_conserved
LinJ18	397613	T_C	LinJ18_397613_T_C	0	0	0	1	0	C|synonymous_variant|LOW|EXON_LinJ18_394239_400223|LINF_180015000|transcript|LINF_180015000|pseudogene|1/1|n.3375T>C|p.Val1125Val|3375/5985|3375/-1|1125/-1||	LINF_180015000	synonymous_variant		hypothetical_protein_-_conserved
LinJ18	397687	C_T	LinJ18_397687_C_T	1	0	0.945946	0	0	T|missense_variant|MODERATE|EXON_LinJ18_394239_400223|LINF_180015000|transcript|LINF_180015000|pseudogene|1/1|n.3449C>T|p.Pro1150Leu|3449/5985|3449/-1|1150/-1||	LINF_180015000	missense_variant	n.3449C>T|p.Pro1150Leu	hypothetical_protein_-_conserved
LinJ18	398907	G_A	LinJ18_398907_G_A	0	0	0	1	0	A|missense_variant|MODERATE|EXON_LinJ18_394239_400223|LINF_180015000|transcript|LINF_180015000|pseudogene|1/1|n.4669G>A|p.Ala1557Thr|4669/5985|4669/-1|1557/-1||	LINF_180015000	missense_variant	n.4669G>A|p.Ala1557Thr	hypothetical_protein_-_conserved
LinJ18	399404	C_A	LinJ18_399404_C_A	0	0	0	1	0	A|missense_variant|MODERATE|EXON_LinJ18_394239_400223|LINF_180015000|transcript|LINF_180015000|pseudogene|1/1|n.5166C>A|p.Asp1722Glu|5166/5985|5166/-1|1722/-1||	LINF_180015000	missense_variant	n.5166C>A|p.Asp1722Glu	hypothetical_protein_-_conserved
LinJ18	400262	G_C	LinJ18_400262_G_C	0	0	0	1	0	INTERGENIC		INTERGENIC
LinJ18	400760	T_G	LinJ18_400760_T_G	0	0	0	1	0	INTERGENIC		INTERGENIC
LinJ18	401917	A_G	LinJ18_401917_A_G	0	0	0	1	0	INTERGENIC		INTERGENIC
LinJ18	402709	C_A	LinJ18_402709_C_A	0	0	0	1	0	INTERGENIC		INTERGENIC
LinJ18	404169	A_T	LinJ18_404169_A_T	0	0	0	1	0	T|missense_variant|MODERATE|EXON_LinJ18_403271_404755|LINF_180015200|transcript|LINF_180015200|pseudogene|1/1|n.899A>T|p.Asn300Ile|899/1485|899/-1|300/-1||	LINF_180015200	missense_variant	n.899A>T|p.Asn300Ile	UDP-glucose_pyrophosphorylase
LinJ18	405201	C_T	LinJ18_405201_C_T	0	0	0	1	0	INTERGENIC		INTERGENIC
LinJ18	405850	G_A	LinJ18_405850_G_A	0	0	0	1	0	A|missense_variant|MODERATE|EXON_LinJ18_405634_406977|LINF_180015300|transcript|LINF_180015300|pseudogene|1/1|n.217G>A|p.Val73Ile|217/1344|217/-1|73/-1||	LINF_180015300	missense_variant	n.217G>A|p.Val73Ile	Mitochondrial_carrier_protein_-_putative
LinJ18	406611	G_A	LinJ18_406611_G_A	1	0	1	0	0	A|synonymous_variant|LOW|EXON_LinJ18_405634_406977|LINF_180015300|transcript|LINF_180015300|pseudogene|1/1|n.978G>A|p.Ala326Ala|978/1344|978/-1|326/-1||	LINF_180015300	synonymous_variant		Mitochondrial_carrier_protein_-_putative
LinJ18	407200	A_G	LinJ18_407200_A_G	0	0	0	0.986667	0	INTERGENIC		INTERGENIC
LinJ18	408268	T_C	LinJ18_408268_T_C	0	0	0	1	0	INTERGENIC		INTERGENIC
LinJ18	408301	C_A	LinJ18_408301_C_A	0	0	0	1	0	A|missense_variant|MODERATE|EXON_LinJ18_408280_408618|LINF_180015400|transcript|LINF_180015400|pseudogene|1/1|n.22C>A|p.Pro8Thr|22/339|22/-1|8/-1||	LINF_180015400	missense_variant	n.22C>A|p.Pro8Thr	Dynein_light_chain_roadblock-type_protein_-_putative
LinJ18	409640	C_T	LinJ18_409640_C_T	0	0	0	0.987179	0	INTERGENIC		INTERGENIC
LinJ18	409715	T_C	LinJ18_409715_T_C	0	0	0	1	0	INTERGENIC		INTERGENIC
LinJ18	410212	G_A	LinJ18_410212_G_A	1	0	0.962963	1	0	INTERGENIC		INTERGENIC
LinJ18	410372	T_C	LinJ18_410372_T_C	1	0	0.980198	1	0	INTERGENIC		INTERGENIC
LinJ18	410543	T_C	LinJ18_410543_T_C	1	0	0.962963	1	0	INTERGENIC		INTERGENIC
LinJ18	410840	A_G	LinJ18_410840_A_G	0	0	0	1	0	G|missense_variant|MODERATE|EXON_LinJ18_410701_414711|LINF_180015500|transcript|LINF_180015500|pseudogene|1/1|n.140A>G|p.Asp47Gly|140/4011|140/-1|47/-1||	LINF_180015500	missense_variant	n.140A>G|p.Asp47Gly	hypothetical_protein_-_conserved
LinJ18	410952	C_T	LinJ18_410952_C_T	1	0	0.954545	1	0	T|synonymous_variant|LOW|EXON_LinJ18_410701_414711|LINF_180015500|transcript|LINF_180015500|pseudogene|1/1|n.252C>T|p.Gly84Gly|252/4011|252/-1|84/-1||	LINF_180015500	synonymous_variant		hypothetical_protein_-_conserved
LinJ18	410962	G_T	LinJ18_410962_G_T	1	0	0.964286	1	0	T|missense_variant|MODERATE|EXON_LinJ18_410701_414711|LINF_180015500|transcript|LINF_180015500|pseudogene|1/1|n.262G>T|p.Ala88Ser|262/4011|262/-1|88/-1||	LINF_180015500	missense_variant	n.262G>T|p.Ala88Ser	hypothetical_protein_-_conserved
LinJ18	411045	C_T	LinJ18_411045_C_T	1	0	0.966667	1	0	T|synonymous_variant|LOW|EXON_LinJ18_410701_414711|LINF_180015500|transcript|LINF_180015500|pseudogene|1/1|n.345C>T|p.Gly115Gly|345/4011|345/-1|115/-1||	LINF_180015500	synonymous_variant		hypothetical_protein_-_conserved
LinJ18	411472	A_C	LinJ18_411472_A_C	1	0	0.945652	0	0	C|missense_variant|MODERATE|EXON_LinJ18_410701_414711|LINF_180015500|transcript|LINF_180015500|pseudogene|1/1|n.772A>C|p.Thr258Pro|772/4011|772/-1|258/-1||	LINF_180015500	missense_variant	n.772A>C|p.Thr258Pro	hypothetical_protein_-_conserved
LinJ18	411735	G_A	LinJ18_411735_G_A	0	0	0	1	0	A|synonymous_variant|LOW|EXON_LinJ18_410701_414711|LINF_180015500|transcript|LINF_180015500|pseudogene|1/1|n.1035G>A|p.Ala345Ala|1035/4011|1035/-1|345/-1||	LINF_180015500	synonymous_variant		hypothetical_protein_-_conserved
LinJ18	413527	A_G	LinJ18_413527_A_G	1	0	0.963636	1	0	G|missense_variant|MODERATE|EXON_LinJ18_410701_414711|LINF_180015500|transcript|LINF_180015500|pseudogene|1/1|n.2827A>G|p.Ser943Gly|2827/4011|2827/-1|943/-1||	LINF_180015500	missense_variant	n.2827A>G|p.Ser943Gly	hypothetical_protein_-_conserved
LinJ18	413603	C_A	LinJ18_413603_C_A	1	0	0.989247	1	0	A|missense_variant|MODERATE|EXON_LinJ18_410701_414711|LINF_180015500|transcript|LINF_180015500|pseudogene|1/1|n.2903C>A|p.Thr968Asn|2903/4011|2903/-1|968/-1||	LINF_180015500	missense_variant	n.2903C>A|p.Thr968Asn	hypothetical_protein_-_conserved
LinJ18	413665	T_C	LinJ18_413665_T_C	1	0	0.959596	1	0	C|missense_variant|MODERATE|EXON_LinJ18_410701_414711|LINF_180015500|transcript|LINF_180015500|pseudogene|1/1|n.2965T>C|p.Trp989Arg|2965/4011|2965/-1|989/-1||	LINF_180015500	missense_variant	n.2965T>C|p.Trp989Arg	hypothetical_protein_-_conserved
LinJ18	414340	A_G	LinJ18_414340_A_G	0	0	0	1	0	G|missense_variant|MODERATE|EXON_LinJ18_410701_414711|LINF_180015500|transcript|LINF_180015500|pseudogene|1/1|n.3640A>G|p.Asn1214Asp|3640/4011|3640/-1|1214/-1||	LINF_180015500	missense_variant	n.3640A>G|p.Asn1214Asp	hypothetical_protein_-_conserved
LinJ18	417421	C_G	LinJ18_417421_C_G	1	0	0.865385	1	0	INTERGENIC		INTERGENIC
LinJ18	417637	C_T	LinJ18_417637_C_T	0	0	0	1	0	INTERGENIC		INTERGENIC
LinJ18	418811	G_A	LinJ18_418811_G_A	1	0	0.981308	0	0	INTERGENIC		INTERGENIC
LinJ18	419332	T_C	LinJ18_419332_T_C	0	0	0	1	0	INTERGENIC		INTERGENIC
LinJ18	420961	A_G	LinJ18_420961_A_G	0	0	0	1	0	INTERGENIC		INTERGENIC
LinJ18	421037	A_G	LinJ18_421037_A_G	1	0	0.975	1	0	INTERGENIC		INTERGENIC
LinJ18	422875	T_G	LinJ18_422875_T_G	0	0	0	1	0	G|missense_variant|MODERATE|EXON_LinJ18_421051_423528|LINF_180015700|transcript|LINF_180015700|pseudogene|1/1|n.1825T>G|p.Ser609Ala|1825/2478|1825/-1|609/-1||	LINF_180015700	missense_variant	n.1825T>G|p.Ser609Ala	PhoD-like_phosphatase_-_putative
LinJ18	426336	C_T	LinJ18_426336_C_T	1	0	0.983607	0	0	T|synonymous_variant|LOW|EXON_LinJ18_425356_429378|LINF_180015800|transcript|LINF_180015800|pseudogene|1/1|n.981C>T|p.Ala327Ala|981/4023|981/-1|327/-1||	LINF_180015800	synonymous_variant		5-oxoprolinase_-_putative
LinJ18	429671	C_G	LinJ18_429671_C_G	1	0	0.97	1	0	INTERGENIC		INTERGENIC
LinJ18	430482	T_C	LinJ18_430482_T_C	0	0	0	1	0	INTERGENIC		INTERGENIC
LinJ18	430551	C_T	LinJ18_430551_C_T	0	0	0	1	0	T|synonymous_variant|LOW|EXON_LinJ18_430534_434898|LINF_180015900|transcript|LINF_180015900|pseudogene|1/1|n.18C>T|p.Cys6Cys|18/4365|18/-1|6/-1||	LINF_180015900	synonymous_variant		hypothetical_protein_-_conserved
LinJ18	432235	C_T	LinJ18_432235_C_T	1	0	0.95283	1	0	T|synonymous_variant|LOW|EXON_LinJ18_430534_434898|LINF_180015900|transcript|LINF_180015900|pseudogene|1/1|n.1702C>T|p.Leu568Leu|1702/4365|1702/-1|568/-1||	LINF_180015900	synonymous_variant		hypothetical_protein_-_conserved
LinJ18	433874	A_G	LinJ18_433874_A_G	1	0	0.97	0	0	G|missense_variant|MODERATE|EXON_LinJ18_430534_434898|LINF_180015900|transcript|LINF_180015900|pseudogene|1/1|n.3341A>G|p.His1114Arg|3341/4365|3341/-1|1114/-1||	LINF_180015900	missense_variant	n.3341A>G|p.His1114Arg	hypothetical_protein_-_conserved
LinJ18	433891	G_A	LinJ18_433891_G_A	0	0	0	1	0	A|missense_variant|MODERATE|EXON_LinJ18_430534_434898|LINF_180015900|transcript|LINF_180015900|pseudogene|1/1|n.3358G>A|p.Val1120Ile|3358/4365|3358/-1|1120/-1||	LINF_180015900	missense_variant	n.3358G>A|p.Val1120Ile	hypothetical_protein_-_conserved
LinJ18	434061	T_C	LinJ18_434061_T_C	1	0	0.972727	0	0	C|synonymous_variant|LOW|EXON_LinJ18_430534_434898|LINF_180015900|transcript|LINF_180015900|pseudogene|1/1|n.3528T>C|p.Asp1176Asp|3528/4365|3528/-1|1176/-1||	LINF_180015900	synonymous_variant		hypothetical_protein_-_conserved
LinJ18	434443	A_C	LinJ18_434443_A_C	1	0	0.952381	1	0	C|missense_variant|MODERATE|EXON_LinJ18_430534_434898|LINF_180015900|transcript|LINF_180015900|pseudogene|1/1|n.3910A>C|p.Ile1304Leu|3910/4365|3910/-1|1304/-1||	LINF_180015900	missense_variant	n.3910A>C|p.Ile1304Leu	hypothetical_protein_-_conserved
LinJ18	434661	G_A	LinJ18_434661_G_A	1	0	0.947368	0	0	A|synonymous_variant|LOW|EXON_LinJ18_430534_434898|LINF_180015900|transcript|LINF_180015900|pseudogene|1/1|n.4128G>A|p.Ala1376Ala|4128/4365|4128/-1|1376/-1||	LINF_180015900	synonymous_variant		hypothetical_protein_-_conserved
LinJ18	436577	C_G	LinJ18_436577_C_G	0	0	0	1	0	INTERGENIC		INTERGENIC
LinJ18	436621	C_G	LinJ18_436621_C_G	1	0	0.950617	0	0	INTERGENIC		INTERGENIC
LinJ18	436679	G_A	LinJ18_436679_G_A	1	0	0.957746	0	0	INTERGENIC		INTERGENIC
LinJ18	436739	G_C	LinJ18_436739_G_C	1	0	0.92	0	0	INTERGENIC		INTERGENIC
LinJ18	436746	A_G	LinJ18_436746_A_G	0	0	0	1	0	INTERGENIC		INTERGENIC
LinJ18	436778	A_G	LinJ18_436778_A_G	1	0	0.883117	0	0	INTERGENIC		INTERGENIC
LinJ18	436864	A_G	LinJ18_436864_A_G	0	0	0	1	0	INTERGENIC		INTERGENIC
LinJ18	436884	G_C	LinJ18_436884_G_C	1	0	0.92	0	0	INTERGENIC		INTERGENIC
LinJ18	436995	G_A	LinJ18_436995_G_A	1	0	0.931034	0	0	INTERGENIC		INTERGENIC
LinJ18	437062	A_C	LinJ18_437062_A_C	1	0	0.932203	1	0	INTERGENIC		INTERGENIC
LinJ18	437082	T_C	LinJ18_437082_T_C	1	0	0.921569	0	0	INTERGENIC		INTERGENIC
LinJ18	437143	C_T	LinJ18_437143_C_T	1	0	0.960784	0	0	INTERGENIC		INTERGENIC
LinJ18	437191	A_C	LinJ18_437191_A_C	1	0	0.985294	0.988506	0	INTERGENIC		INTERGENIC
LinJ18	437302	C_T	LinJ18_437302_C_T	0	0	0	1	0	INTERGENIC		INTERGENIC
LinJ18	437321	A_G	LinJ18_437321_A_G	0	0	0	1	0	INTERGENIC		INTERGENIC
LinJ18	437346	C_G	LinJ18_437346_C_G	0	0	0	1	0	INTERGENIC		INTERGENIC
LinJ18	437388	T_C	LinJ18_437388_T_C	0	0	0.878378	0	0	INTERGENIC		INTERGENIC
LinJ18	437417	G_A	LinJ18_437417_G_A	0	0	0.88	0	0	INTERGENIC		INTERGENIC
LinJ18	437423	A_T	LinJ18_437423_A_T	0	0	0	1	0	INTERGENIC		INTERGENIC
LinJ18	437445	G_C	LinJ18_437445_G_C	0	0	0.885714	0	0	INTERGENIC		INTERGENIC
LinJ18	439120	G_A	LinJ18_439120_G_A	0	0	0	1	0	INTERGENIC		INTERGENIC
LinJ18	439151	C_T	LinJ18_439151_C_T	1	0	0.92	0	0	INTERGENIC		INTERGENIC
LinJ18	439176	G_C	LinJ18_439176_G_C	0	0	0	1	0	INTERGENIC		INTERGENIC
LinJ18	439267	T_A	LinJ18_439267_T_A	1	0	0.969231	1	0	INTERGENIC		INTERGENIC
LinJ18	439336	A_G	LinJ18_439336_A_G	0	0	1	0	0	INTERGENIC		INTERGENIC
LinJ18	439341	C_T	LinJ18_439341_C_T	0	0	0	1	0	INTERGENIC		INTERGENIC
LinJ18	439355	A_G	LinJ18_439355_A_G	1	0	1	0	0	INTERGENIC		INTERGENIC
LinJ18	439430	G_A	LinJ18_439430_G_A	1	0	0.983607	0	0	INTERGENIC		INTERGENIC
LinJ18	439596	A_C	LinJ18_439596_A_C	1	0	1	0.988636	0	INTERGENIC		INTERGENIC
LinJ18	440049	C_T	LinJ18_440049_C_T	1	0	0.971831	1	0	INTERGENIC		INTERGENIC
LinJ18	440064	A_G	LinJ18_440064_A_G	0.989474	0	0.970149	0.986667	0	INTERGENIC		INTERGENIC
LinJ18	440208	G_A	LinJ18_440208_G_A	0.971429	0	0.978261	0	0	INTERGENIC		INTERGENIC
LinJ18	440270	G_T	LinJ18_440270_G_T	0	0	0	0.985915	0	INTERGENIC		INTERGENIC
LinJ18	440625	T_C	LinJ18_440625_T_C	0	0	0	1	0	INTERGENIC		INTERGENIC
LinJ18	441620	C_T	LinJ18_441620_C_T	1	0	0.940476	1	0	T|missense_variant|MODERATE|EXON_LinJ18_441412_443703|LINF_180016000|transcript|LINF_180016000|pseudogene|1/1|n.209C>T|p.Thr70Ile|209/2292|209/-1|70/-1||	LINF_180016000	missense_variant	n.209C>T|p.Thr70Ile	cysteine_peptidase_-_Clan_CA_-_family_C2_-_putative
LinJ18	441717	A_G	LinJ18_441717_A_G	1	0	0.988506	1	0	G|synonymous_variant|LOW|EXON_LinJ18_441412_443703|LINF_180016000|transcript|LINF_180016000|pseudogene|1/1|n.306A>G|p.Ala102Ala|306/2292|306/-1|102/-1||	LINF_180016000	synonymous_variant		cysteine_peptidase_-_Clan_CA_-_family_C2_-_putative
LinJ18	442304	A_G	LinJ18_442304_A_G	0	0	0	1	0	G|missense_variant|MODERATE|EXON_LinJ18_441412_443703|LINF_180016000|transcript|LINF_180016000|pseudogene|1/1|n.893A>G|p.Tyr298Cys|893/2292|893/-1|298/-1||	LINF_180016000	missense_variant	n.893A>G|p.Tyr298Cys	cysteine_peptidase_-_Clan_CA_-_family_C2_-_putative
LinJ18	442349	C_T	LinJ18_442349_C_T	0	0	0	1	0	T|missense_variant|MODERATE|EXON_LinJ18_441412_443703|LINF_180016000|transcript|LINF_180016000|pseudogene|1/1|n.938C>T|p.Thr313Ile|938/2292|938/-1|313/-1||	LINF_180016000	missense_variant	n.938C>T|p.Thr313Ile	cysteine_peptidase_-_Clan_CA_-_family_C2_-_putative
LinJ18	442513	G_C	LinJ18_442513_G_C	1	0	0.953488	1	0	C|missense_variant|MODERATE|EXON_LinJ18_441412_443703|LINF_180016000|transcript|LINF_180016000|pseudogene|1/1|n.1102G>C|p.Gly368Arg|1102/2292|1102/-1|368/-1||	LINF_180016000	missense_variant	n.1102G>C|p.Gly368Arg	cysteine_peptidase_-_Clan_CA_-_family_C2_-_putative
LinJ18	442993	G_C	LinJ18_442993_G_C	0	0	0	1	0	C|missense_variant|MODERATE|EXON_LinJ18_441412_443703|LINF_180016000|transcript|LINF_180016000|pseudogene|1/1|n.1582G>C|p.Ala528Pro|1582/2292|1582/-1|528/-1||	LINF_180016000	missense_variant	n.1582G>C|p.Ala528Pro	cysteine_peptidase_-_Clan_CA_-_family_C2_-_putative
LinJ18	443046	C_G	LinJ18_443046_C_G	1	0	0.928571	0	0	G|synonymous_variant|LOW|EXON_LinJ18_441412_443703|LINF_180016000|transcript|LINF_180016000|pseudogene|1/1|n.1635C>G|p.Ala545Ala|1635/2292|1635/-1|545/-1||	LINF_180016000	synonymous_variant		cysteine_peptidase_-_Clan_CA_-_family_C2_-_putative
LinJ18	443616	T_C	LinJ18_443616_T_C	0	0	0	1	0	C|synonymous_variant|LOW|EXON_LinJ18_441412_443703|LINF_180016000|transcript|LINF_180016000|pseudogene|1/1|n.2205T>C|p.Asp735Asp|2205/2292|2205/-1|735/-1||	LINF_180016000	synonymous_variant		cysteine_peptidase_-_Clan_CA_-_family_C2_-_putative
LinJ18	443855	T_C	LinJ18_443855_T_C	1	0	0.970588	0	0	INTERGENIC		INTERGENIC
LinJ18	443897	T_C	LinJ18_443897_T_C	1	0	0.971429	0	0	INTERGENIC		INTERGENIC
LinJ18	444181	A_C	LinJ18_444181_A_C	1	0	0.911392	1	0	INTERGENIC		INTERGENIC
LinJ18	444553	G_A	LinJ18_444553_G_A	0	0	0	1	0	A|missense_variant|MODERATE|EXON_LinJ18_444421_446916|LINF_180016100|transcript|LINF_180016100|pseudogene|1/1|n.133G>A|p.Asp45Asn|133/2496|133/-1|45/-1||	LINF_180016100	missense_variant	n.133G>A|p.Asp45Asn	Vacuolar_protein_sorting-associated_protein_16_homolog_-_putative
LinJ18	445181	T_C	LinJ18_445181_T_C	0	0	0	1	0	C|missense_variant|MODERATE|EXON_LinJ18_444421_446916|LINF_180016100|transcript|LINF_180016100|pseudogene|1/1|n.761T>C|p.Val254Ala|761/2496|761/-1|254/-1||	LINF_180016100	missense_variant	n.761T>C|p.Val254Ala	Vacuolar_protein_sorting-associated_protein_16_homolog_-_putative
LinJ18	446102	A_G	LinJ18_446102_A_G	0	0	0	1	0	G|missense_variant|MODERATE|EXON_LinJ18_444421_446916|LINF_180016100|transcript|LINF_180016100|pseudogene|1/1|n.1682A>G|p.Asn561Ser|1682/2496|1682/-1|561/-1||	LINF_180016100	missense_variant	n.1682A>G|p.Asn561Ser	Vacuolar_protein_sorting-associated_protein_16_homolog_-_putative
LinJ18	446214	A_G	LinJ18_446214_A_G	0	0	0	1	0	G|synonymous_variant|LOW|EXON_LinJ18_444421_446916|LINF_180016100|transcript|LINF_180016100|pseudogene|1/1|n.1794A>G|p.Leu598Leu|1794/2496|1794/-1|598/-1||	LINF_180016100	synonymous_variant		Vacuolar_protein_sorting-associated_protein_16_homolog_-_putative
LinJ18	446984	C_T	LinJ18_446984_C_T	1	0	0.947368	0	0	INTERGENIC		INTERGENIC
LinJ18	447428	A_G	LinJ18_447428_A_G	1	0	0.973684	1	0	INTERGENIC		INTERGENIC
LinJ18	447753	C_T	LinJ18_447753_C_T	1	0	0.953488	1	0	INTERGENIC		INTERGENIC
LinJ18	447963	A_G	LinJ18_447963_A_G	1	0	0.963636	0	0	G|synonymous_variant|LOW|EXON_LinJ18_447856_448854|LINF_180016200|transcript|LINF_180016200|pseudogene|1/1|n.108A>G|p.Gly36Gly|108/999|108/-1|36/-1||	LINF_180016200	synonymous_variant		protein_kinase_A_catalytic_subunit
LinJ18	449249	C_T	LinJ18_449249_C_T	0	0	0	1	0	INTERGENIC		INTERGENIC
LinJ18	449445	T_C	LinJ18_449445_T_C	1	0	0.967213	0.987179	0	INTERGENIC		INTERGENIC
LinJ18	449735	A_C	LinJ18_449735_A_C	0	0	0	1	0	INTERGENIC		INTERGENIC
LinJ18	450667	C_T	LinJ18_450667_C_T	0	0	0	1	0	INTERGENIC		INTERGENIC
LinJ18	451958	C_T	LinJ18_451958_C_T	0	0	0	0.989247	0	T|missense_variant|MODERATE|EXON_LinJ18_451882_453777|LINF_180016300|transcript|LINF_180016300|pseudogene|1/1|n.77C>T|p.Ala26Val|77/1896|77/-1|26/-1||	LINF_180016300	missense_variant	n.77C>T|p.Ala26Val	cAMP_phosphodiesterase_A_-_putative
LinJ18	452182	A_G	LinJ18_452182_A_G	0	0	0	1	0	G|missense_variant|MODERATE|EXON_LinJ18_451882_453777|LINF_180016300|transcript|LINF_180016300|pseudogene|1/1|n.301A>G|p.Thr101Ala|301/1896|301/-1|101/-1||	LINF_180016300	missense_variant	n.301A>G|p.Thr101Ala	cAMP_phosphodiesterase_A_-_putative
LinJ18	452256	G_A	LinJ18_452256_G_A	0	0	0	1	0	A|synonymous_variant|LOW|EXON_LinJ18_451882_453777|LINF_180016300|transcript|LINF_180016300|pseudogene|1/1|n.375G>A|p.Glu125Glu|375/1896|375/-1|125/-1||	LINF_180016300	synonymous_variant		cAMP_phosphodiesterase_A_-_putative
LinJ18	452636	T_C	LinJ18_452636_T_C	0	0	0	1	0	C|missense_variant|MODERATE|EXON_LinJ18_451882_453777|LINF_180016300|transcript|LINF_180016300|pseudogene|1/1|n.755T>C|p.Ile252Thr|755/1896|755/-1|252/-1||	LINF_180016300	missense_variant	n.755T>C|p.Ile252Thr	cAMP_phosphodiesterase_A_-_putative
LinJ18	452892	G_A	LinJ18_452892_G_A	0	0	0	1	0	A|synonymous_variant|LOW|EXON_LinJ18_451882_453777|LINF_180016300|transcript|LINF_180016300|pseudogene|1/1|n.1011G>A|p.Thr337Thr|1011/1896|1011/-1|337/-1||	LINF_180016300	synonymous_variant		cAMP_phosphodiesterase_A_-_putative
LinJ18	453207	C_A	LinJ18_453207_C_A	0	0	0	1	0	A|synonymous_variant|LOW|EXON_LinJ18_451882_453777|LINF_180016300|transcript|LINF_180016300|pseudogene|1/1|n.1326C>A|p.Thr442Thr|1326/1896|1326/-1|442/-1||	LINF_180016300	synonymous_variant		cAMP_phosphodiesterase_A_-_putative
LinJ18	453507	T_C	LinJ18_453507_T_C	0	0	0	1	0	C|synonymous_variant|LOW|EXON_LinJ18_451882_453777|LINF_180016300|transcript|LINF_180016300|pseudogene|1/1|n.1626T>C|p.Cys542Cys|1626/1896|1626/-1|542/-1||	LINF_180016300	synonymous_variant		cAMP_phosphodiesterase_A_-_putative
LinJ18	453785	G_C	LinJ18_453785_G_C	0	0	0	1	0	INTERGENIC		INTERGENIC
LinJ18	454437	A_C	LinJ18_454437_A_C	1	0	0.952381	1	0	INTERGENIC		INTERGENIC
LinJ18	454983	A_G	LinJ18_454983_A_G	0	0	0	1	0	INTERGENIC		INTERGENIC
LinJ18	455460	T_C	LinJ18_455460_T_C	0.990291	0	0.925532	0	0	INTERGENIC		INTERGENIC
LinJ18	455691	A_C	LinJ18_455691_A_C	0	0	0	1	0	INTERGENIC		INTERGENIC
LinJ18	455850	C_A	LinJ18_455850_C_A	0	0	0	1	0	INTERGENIC		INTERGENIC
LinJ18	456024	C_A	LinJ18_456024_C_A	0	0	0	1	0	A|missense_variant|MODERATE|EXON_LinJ18_456008_456703|LINF_180016400|transcript|LINF_180016400|pseudogene|1/1|n.17C>A|p.Thr6Asn|17/696|17/-1|6/-1||	LINF_180016400	missense_variant	n.17C>A|p.Thr6Asn	Ankyrin_repeats_(many_copies)/Ankyrin_repeats_(3_ copies)/Ankyrin_repeat_-_putative
LinJ18	456972	C_T	LinJ18_456972_C_T	0	0	0	1	0	INTERGENIC		INTERGENIC
LinJ18	457094	G_A	LinJ18_457094_G_A	0	0	0	1	0	INTERGENIC		INTERGENIC
LinJ18	457288	A_C	LinJ18_457288_A_C	0	0	0	0.984375	0	INTERGENIC		INTERGENIC
LinJ18	457442	G_T	LinJ18_457442_G_T	0	0	0	1	0	INTERGENIC		INTERGENIC
LinJ18	458555	G_A	LinJ18_458555_G_A	1	0	1	0	0	A|synonymous_variant|LOW|EXON_LinJ18_457485_460028|LINF_180016500|transcript|LINF_180016500|pseudogene|1/1|n.1071G>A|p.Lys357Lys|1071/2544|1071/-1|357/-1||	LINF_180016500	synonymous_variant		Multisite-specific_tRNA:(cytosine-C(5 ))-methyltransferase_-_putative
LinJ18	458909	C_T	LinJ18_458909_C_T	0	0	0	1	0	T|synonymous_variant|LOW|EXON_LinJ18_457485_460028|LINF_180016500|transcript|LINF_180016500|pseudogene|1/1|n.1425C>T|p.Val475Val|1425/2544|1425/-1|475/-1||	LINF_180016500	synonymous_variant		Multisite-specific_tRNA:(cytosine-C(5 ))-methyltransferase_-_putative
LinJ18	459468	C_T	LinJ18_459468_C_T	0	0	0	1	0	T|missense_variant|MODERATE|EXON_LinJ18_457485_460028|LINF_180016500|transcript|LINF_180016500|pseudogene|1/1|n.1984C>T|p.Pro662Ser|1984/2544|1984/-1|662/-1||	LINF_180016500	missense_variant	n.1984C>T|p.Pro662Ser	Multisite-specific_tRNA:(cytosine-C(5 ))-methyltransferase_-_putative
LinJ18	460002	C_T	LinJ18_460002_C_T	0	0	0	1	0	T|missense_variant|MODERATE|EXON_LinJ18_457485_460028|LINF_180016500|transcript|LINF_180016500|pseudogene|1/1|n.2518C>T|p.Pro840Ser|2518/2544|2518/-1|840/-1||	LINF_180016500	missense_variant	n.2518C>T|p.Pro840Ser	Multisite-specific_tRNA:(cytosine-C(5 ))-methyltransferase_-_putative
LinJ18	460136	A_C	LinJ18_460136_A_C	0	0	0	1	0	INTERGENIC		INTERGENIC
LinJ18	460321	C_T	LinJ18_460321_C_T	0	0	0	1	0	INTERGENIC		INTERGENIC
LinJ18	463769	T_C	LinJ18_463769_T_C	0	0	0	1	0	C|synonymous_variant|LOW|EXON_LinJ18_463764_464474|LINF_180016700|transcript|LINF_180016700|pseudogene|1/1|n.6T>C|p.Asn2Asn|6/711|6/-1|2/-1||	LINF_180016700	synonymous_variant		Ras-related_protein_Rab5A_-_putative
LinJ18	465771	T_C	LinJ18_465771_T_C	0	0	0	1	0	INTERGENIC		INTERGENIC
LinJ18	465938	T_C	LinJ18_465938_T_C	0	0	0	1	0	INTERGENIC		INTERGENIC
LinJ18	466852	G_A	LinJ18_466852_G_A	1	0	0.978022	1	0	INTERGENIC		INTERGENIC
LinJ18	467138	T_C	LinJ18_467138_T_C	1	0	0.958763	1	0	INTERGENIC		INTERGENIC
LinJ18	467186	G_A	LinJ18_467186_G_A	0	0	0	1	0	INTERGENIC		INTERGENIC
LinJ18	469108	T_C	LinJ18_469108_T_C	1	0	1	1	0	INTERGENIC		INTERGENIC
LinJ18	470449	A_C	LinJ18_470449_A_C	1	0	0.980198	1	0	INTERGENIC		INTERGENIC
LinJ18	470791	G_A	LinJ18_470791_G_A	1	0	0.942529	0	0	INTERGENIC		INTERGENIC
LinJ18	471853	C_T	LinJ18_471853_C_T	1	0	0.97	0	0	T|synonymous_variant|LOW|EXON_LinJ18_470942_473785|LINF_180016900|transcript|LINF_180016900|pseudogene|1/1|n.912C>T|p.Leu304Leu|912/2844|912/-1|304/-1||	LINF_180016900	synonymous_variant		hypothetical_protein_-_conserved
LinJ18	473392	A_G	LinJ18_473392_A_G	1	0	0.978947	0	0	G|synonymous_variant|LOW|EXON_LinJ18_470942_473785|LINF_180016900|transcript|LINF_180016900|pseudogene|1/1|n.2451A>G|p.Glu817Glu|2451/2844|2451/-1|817/-1||	LINF_180016900	synonymous_variant		hypothetical_protein_-_conserved
LinJ18	475745	G_T	LinJ18_475745_G_T	1	0	0.938462	1	0	INTERGENIC		INTERGENIC
LinJ18	475826	T_C	LinJ18_475826_T_C	0.991803	0	0.901408	1	0	INTERGENIC		INTERGENIC
LinJ18	476454	T_C	LinJ18_476454_T_C	1	0	0.987952	0	0	INTERGENIC		INTERGENIC
LinJ18	476520	G_A	LinJ18_476520_G_A	1	0	1	0	0	INTERGENIC		INTERGENIC
LinJ18	476994	C_T	LinJ18_476994_C_T	1	0	0.984375	1	0	INTERGENIC		INTERGENIC
LinJ18	478059	A_G	LinJ18_478059_A_G	0	0	0	1	0	INTERGENIC		INTERGENIC
LinJ18	478741	C_A	LinJ18_478741_C_A	0.989796	0	0.960526	0	0	INTERGENIC		INTERGENIC
LinJ18	479238	T_G	LinJ18_479238_T_G	1	0	0.990291	1	0	INTERGENIC		INTERGENIC
LinJ18	481596	C_A	LinJ18_481596_C_A	1	0	0.978022	0	0	INTERGENIC		INTERGENIC
LinJ18	481602	A_C	LinJ18_481602_A_C	1	0	0.98913	1	0	INTERGENIC		INTERGENIC
LinJ18	482216	G_C	LinJ18_482216_G_C	0	0	0	1	0	INTERGENIC		INTERGENIC
LinJ18	482344	C_T	LinJ18_482344_C_T	1	0	0.986301	1	0	INTERGENIC		INTERGENIC
LinJ18	482464	T_C	LinJ18_482464_T_C	1	0	0.9625	1	0	INTERGENIC		INTERGENIC
LinJ18	482634	T_G	LinJ18_482634_T_G	1	0	0.987013	1	0	INTERGENIC		INTERGENIC
LinJ18	482661	C_T	LinJ18_482661_C_T	0	0	0	1	0	INTERGENIC		INTERGENIC
LinJ18	482928	C_T	LinJ18_482928_C_T	0	0	0	1	0	INTERGENIC		INTERGENIC
LinJ18	482941	A_G	LinJ18_482941_A_G	0	0	0	1	0	INTERGENIC		INTERGENIC
LinJ18	483099	A_G	LinJ18_483099_A_G	1	0	0.961905	0	0	INTERGENIC		INTERGENIC
LinJ18	484680	T_C	LinJ18_484680_T_C	0	0	0	1	0	INTERGENIC		INTERGENIC
LinJ18	484998	T_G	LinJ18_484998_T_G	0	0	0	1	0	INTERGENIC		INTERGENIC
LinJ18	485399	A_T	LinJ18_485399_A_T	0	0	0	1	0	INTERGENIC		INTERGENIC
LinJ18	485546	C_T	LinJ18_485546_C_T	0	1	0	0	0	INTERGENIC		INTERGENIC
LinJ18	485569	A_G	LinJ18_485569_A_G	0	0	0	1	0	INTERGENIC		INTERGENIC
LinJ18	485757	T_C	LinJ18_485757_T_C	0	0	0	1	0	INTERGENIC		INTERGENIC
LinJ18	485818	T_C	LinJ18_485818_T_C	0	0	0	1	0	INTERGENIC		INTERGENIC
LinJ18	487101	T_C	LinJ18_487101_T_C	0	0	0	1	0	INTERGENIC		INTERGENIC
LinJ18	487715	G_C	LinJ18_487715_G_C	0	0	0	1	0	INTERGENIC		INTERGENIC
LinJ18	489871	A_C	LinJ18_489871_A_C	0	0	0	1	0	C|missense_variant|MODERATE|EXON_LinJ18_488508_493136|LINF_180017300|transcript|LINF_180017300|pseudogene|1/1|n.1364A>C|p.Glu455Ala|1364/4629|1364/-1|455/-1||	LINF_180017300	missense_variant	n.1364A>C|p.Glu455Ala	hypothetical_protein_-_conserved
LinJ18	490245	G_A	LinJ18_490245_G_A	0	0	0	0.99	0	A|missense_variant|MODERATE|EXON_LinJ18_488508_493136|LINF_180017300|transcript|LINF_180017300|pseudogene|1/1|n.1738G>A|p.Ala580Thr|1738/4629|1738/-1|580/-1||	LINF_180017300	missense_variant	n.1738G>A|p.Ala580Thr	hypothetical_protein_-_conserved
LinJ18	490279	G_T	LinJ18_490279_G_T	1	0	0.979592	0.991525	0	T|missense_variant|MODERATE|EXON_LinJ18_488508_493136|LINF_180017300|transcript|LINF_180017300|pseudogene|1/1|n.1772G>T|p.Gly591Val|1772/4629|1772/-1|591/-1||	LINF_180017300	missense_variant	n.1772G>T|p.Gly591Val	hypothetical_protein_-_conserved
LinJ18	493046	T_C	LinJ18_493046_T_C	0	0	0	1	0	C|synonymous_variant|LOW|EXON_LinJ18_488508_493136|LINF_180017300|transcript|LINF_180017300|pseudogene|1/1|n.4539T>C|p.Arg1513Arg|4539/4629|4539/-1|1513/-1||	LINF_180017300	synonymous_variant		hypothetical_protein_-_conserved
LinJ18	493937	T_C	LinJ18_493937_T_C	0	0	0	1	0	INTERGENIC		INTERGENIC
LinJ18	494327	C_T	LinJ18_494327_C_T	0	0	0	1	0	T|synonymous_variant|LOW|EXON_LinJ18_494106_497897|LINF_180017400|transcript|LINF_180017400|pseudogene|1/1|n.222C>T|p.Pro74Pro|222/3792|222/-1|74/-1||	LINF_180017400	synonymous_variant		hypothetical_protein_-_conserved
LinJ18	494394	T_C	LinJ18_494394_T_C	0	0	0	1	0	C|missense_variant|MODERATE|EXON_LinJ18_494106_497897|LINF_180017400|transcript|LINF_180017400|pseudogene|1/1|n.289T>C|p.Ser97Pro|289/3792|289/-1|97/-1||	LINF_180017400	missense_variant	n.289T>C|p.Ser97Pro	hypothetical_protein_-_conserved
LinJ18	495585	G_A	LinJ18_495585_G_A	0	0	0	1	0	A|missense_variant|MODERATE|EXON_LinJ18_494106_497897|LINF_180017400|transcript|LINF_180017400|pseudogene|1/1|n.1480G>A|p.Glu494Lys|1480/3792|1480/-1|494/-1||	LINF_180017400	missense_variant	n.1480G>A|p.Glu494Lys	hypothetical_protein_-_conserved
LinJ18	497870	C_T	LinJ18_497870_C_T	0	0	0	1	0	T|synonymous_variant|LOW|EXON_LinJ18_494106_497897|LINF_180017400|transcript|LINF_180017400|pseudogene|1/1|n.3765C>T|p.Thr1255Thr|3765/3792|3765/-1|1255/-1||	LINF_180017400	synonymous_variant		hypothetical_protein_-_conserved
LinJ18	503171	T_C	LinJ18_503171_T_C	0	0	0	1	0	INTERGENIC		INTERGENIC
LinJ18	503189	C_T	LinJ18_503189_C_T	0	0	0	1	0	INTERGENIC		INTERGENIC
LinJ18	503547	T_C	LinJ18_503547_T_C	0	0	0	1	0	INTERGENIC		INTERGENIC
LinJ18	503634	T_C	LinJ18_503634_T_C	0	0	0	1	0	INTERGENIC		INTERGENIC
LinJ18	503699	A_T	LinJ18_503699_A_T	0	0	0	1	0	INTERGENIC		INTERGENIC
LinJ18	503786	G_C	LinJ18_503786_G_C	0	0	0	1	0	INTERGENIC		INTERGENIC
LinJ18	504220	G_T	LinJ18_504220_G_T	0	0	0	1	0	INTERGENIC		INTERGENIC
LinJ18	504749	T_G	LinJ18_504749_T_G	0	0	0	1	0	INTERGENIC		INTERGENIC
LinJ18	505214	G_A	LinJ18_505214_G_A	0	0	0	1	0	INTERGENIC		INTERGENIC
LinJ18	507444	G_A	LinJ18_507444_G_A	0	0	0	1	0	INTERGENIC		INTERGENIC
LinJ18	507590	C_T	LinJ18_507590_C_T	0	0	0	1	0	INTERGENIC		INTERGENIC
LinJ18	507739	C_G	LinJ18_507739_C_G	0	0	0	0	1	INTERGENIC		INTERGENIC
LinJ18	507780	T_C	LinJ18_507780_T_C	0	0	0	1	0	INTERGENIC		INTERGENIC
LinJ18	508239	G_T	LinJ18_508239_G_T	0	0	0	1	0	INTERGENIC		INTERGENIC
LinJ18	508275	C_T	LinJ18_508275_C_T	0	0	0	1	0	INTERGENIC		INTERGENIC
LinJ18	509339	G_C	LinJ18_509339_G_C	0	0	0	1	0	C|synonymous_variant|LOW|EXON_LinJ18_508632_510494|LINF_180017800|transcript|LINF_180017800|pseudogene|1/1|n.708G>C|p.Pro236Pro|708/1863|708/-1|236/-1||	LINF_180017800	synonymous_variant		SET_domain_containing_protein_-_putative
LinJ18	510035	T_C	LinJ18_510035_T_C	0	0	0	1	0	C|synonymous_variant|LOW|EXON_LinJ18_508632_510494|LINF_180017800|transcript|LINF_180017800|pseudogene|1/1|n.1404T>C|p.Ala468Ala|1404/1863|1404/-1|468/-1||	LINF_180017800	synonymous_variant		SET_domain_containing_protein_-_putative
LinJ18	510811	G_A	LinJ18_510811_G_A	0	0	0	1	0	INTERGENIC		INTERGENIC
LinJ18	510889	G_T	LinJ18_510889_G_T	0	0	0	1	0	INTERGENIC		INTERGENIC
LinJ18	511337	C_T	LinJ18_511337_C_T	0	0	0	1	0	INTERGENIC		INTERGENIC
LinJ18	511525	T_A	LinJ18_511525_T_A	0	0	0	0.217391	0	INTERGENIC		INTERGENIC
LinJ18	511607	T_C	LinJ18_511607_T_C	0	0	0	1	0	INTERGENIC		INTERGENIC
LinJ18	511633	C_A	LinJ18_511633_C_A	0	0	0	1	0	INTERGENIC		INTERGENIC
LinJ18	511699	G_A	LinJ18_511699_G_A	0	0	0	1	0	INTERGENIC		INTERGENIC
LinJ18	512464	G_A	LinJ18_512464_G_A	0	0	0	1	0	A|synonymous_variant|LOW|EXON_LinJ18_512318_514621|LINF_180017900|transcript|LINF_180017900|pseudogene|1/1|n.147G>A|p.Val49Val|147/2304|147/-1|49/-1||	LINF_180017900	synonymous_variant		pre-RNA_processing_PIH1/Nop17_-_putative
LinJ18	514626	T_C	LinJ18_514626_T_C	0	0	0	1	0	INTERGENIC		INTERGENIC
LinJ18	514647	G_A	LinJ18_514647_G_A	0	0	0	1	0	INTERGENIC		INTERGENIC
LinJ18	514866	C_A	LinJ18_514866_C_A	0	0	0	1	0	INTERGENIC		INTERGENIC
LinJ18	517680	C_A	LinJ18_517680_C_A	0	0	0	1	0	A|missense_variant|MODERATE|EXON_LinJ18_516755_519148|LINF_180018000|transcript|LINF_180018000|pseudogene|1/1|n.926C>A|p.Ala309Asp|926/2394|926/-1|309/-1||	LINF_180018000	missense_variant	n.926C>A|p.Ala309Asp	ttaggg_binding_factor_-_putative
LinJ18	517711	C_T	LinJ18_517711_C_T	0	0	0	1	0	T|synonymous_variant|LOW|EXON_LinJ18_516755_519148|LINF_180018000|transcript|LINF_180018000|pseudogene|1/1|n.957C>T|p.Val319Val|957/2394|957/-1|319/-1||	LINF_180018000	synonymous_variant		ttaggg_binding_factor_-_putative
LinJ18	518778	C_T	LinJ18_518778_C_T	0	0	0	1	0	T|missense_variant|MODERATE|EXON_LinJ18_516755_519148|LINF_180018000|transcript|LINF_180018000|pseudogene|1/1|n.2024C>T|p.Pro675Leu|2024/2394|2024/-1|675/-1||	LINF_180018000	missense_variant	n.2024C>T|p.Pro675Leu	ttaggg_binding_factor_-_putative
LinJ18	527644	G_A	LinJ18_527644_G_A	0	0	0	1	0	INTERGENIC		INTERGENIC
LinJ18	528417	C_G	LinJ18_528417_C_G	0	0	0	1	0	INTERGENIC		INTERGENIC
LinJ18	528926	T_C	LinJ18_528926_T_C	0	0	0	1	0	INTERGENIC		INTERGENIC
LinJ18	529003	C_T	LinJ18_529003_C_T	0	0	0	1	0	INTERGENIC		INTERGENIC
LinJ18	529163	T_C	LinJ18_529163_T_C	0	0	0	1	0	INTERGENIC		INTERGENIC
LinJ18	529172	C_T	LinJ18_529172_C_T	0	0	0	1	0	INTERGENIC		INTERGENIC
LinJ18	529718	G_T	LinJ18_529718_G_T	0	0	0	1	0	INTERGENIC		INTERGENIC
LinJ18	531117	C_A	LinJ18_531117_C_A	0	0	0	1	0	INTERGENIC		INTERGENIC
LinJ18	531181	G_A	LinJ18_531181_G_A	0	0	0	1	0	INTERGENIC		INTERGENIC
LinJ18	531238	C_T	LinJ18_531238_C_T	0	0	0	1	0	INTERGENIC		INTERGENIC
LinJ18	531463	G_A	LinJ18_531463_G_A	0	0	0	1	0	A|missense_variant|MODERATE|EXON_LinJ18_531256_533376|LINF_180018400|transcript|LINF_180018400|pseudogene|1/1|n.208G>A|p.Ala70Thr|208/2121|208/-1|70/-1||	LINF_180018400	missense_variant	n.208G>A|p.Ala70Thr	Acetyltransferase_(GNAT)_family_-_putative
LinJ18	532480	G_A	LinJ18_532480_G_A	0	0	0	1	0	A|missense_variant|MODERATE|EXON_LinJ18_531256_533376|LINF_180018400|transcript|LINF_180018400|pseudogene|1/1|n.1225G>A|p.Glu409Lys|1225/2121|1225/-1|409/-1||	LINF_180018400	missense_variant	n.1225G>A|p.Glu409Lys	Acetyltransferase_(GNAT)_family_-_putative
LinJ18	532496	C_A	LinJ18_532496_C_A	0	0	0	1	0	A|missense_variant|MODERATE|EXON_LinJ18_531256_533376|LINF_180018400|transcript|LINF_180018400|pseudogene|1/1|n.1241C>A|p.Ala414Glu|1241/2121|1241/-1|414/-1||	LINF_180018400	missense_variant	n.1241C>A|p.Ala414Glu	Acetyltransferase_(GNAT)_family_-_putative
LinJ18	532599	G_A	LinJ18_532599_G_A	0	0	0	1	0	A|synonymous_variant|LOW|EXON_LinJ18_531256_533376|LINF_180018400|transcript|LINF_180018400|pseudogene|1/1|n.1344G>A|p.Arg448Arg|1344/2121|1344/-1|448/-1||	LINF_180018400	synonymous_variant		Acetyltransferase_(GNAT)_family_-_putative
LinJ18	532891	A_G	LinJ18_532891_A_G	0	0	0	1	0	G|missense_variant|MODERATE|EXON_LinJ18_531256_533376|LINF_180018400|transcript|LINF_180018400|pseudogene|1/1|n.1636A>G|p.Thr546Ala|1636/2121|1636/-1|546/-1||	LINF_180018400	missense_variant	n.1636A>G|p.Thr546Ala	Acetyltransferase_(GNAT)_family_-_putative
LinJ18	532950	A_G	LinJ18_532950_A_G	0	0	0	1	0	G|synonymous_variant|LOW|EXON_LinJ18_531256_533376|LINF_180018400|transcript|LINF_180018400|pseudogene|1/1|n.1695A>G|p.Thr565Thr|1695/2121|1695/-1|565/-1||	LINF_180018400	synonymous_variant		Acetyltransferase_(GNAT)_family_-_putative
LinJ18	535368	C_G	LinJ18_535368_C_G	0	0	0	1	0	G|missense_variant|MODERATE|EXON_LinJ18_534317_538723|LINF_180018500|transcript|LINF_180018500|pseudogene|1/1|n.1052C>G|p.Thr351Arg|1052/4407|1052/-1|351/-1||	LINF_180018500	missense_variant	n.1052C>G|p.Thr351Arg	hypothetical_protein_-_conserved
