## Supplementary material for "Genomic and epidemiological evidence for the emergence of a putative *L. donovani/L. infantum* hybrid with unusual epidemiology in Northern Italy": Table S5: SNP frequencies (part 3 of 3)

### Sheet: Strains (continued)
Table S5: SNP frequencies
LinJ18	537255	G_A	LinJ18_537255_G_A	0	0	0	1	0	A|missense_variant|MODERATE|EXON_LinJ18_534317_538723|LINF_180018500|transcript|LINF_180018500|pseudogene|1/1|n.2939G>A|p.Ser980Asn|2939/4407|2939/-1|980/-1||	LINF_180018500	missense_variant	n.2939G>A|p.Ser980Asn	hypothetical_protein_-_conserved
LinJ18	537871	G_T	LinJ18_537871_G_T	0	0	0	1	0	T|synonymous_variant|LOW|EXON_LinJ18_534317_538723|LINF_180018500|transcript|LINF_180018500|pseudogene|1/1|n.3555G>T|p.Val1185Val|3555/4407|3555/-1|1185/-1||	LINF_180018500	synonymous_variant		hypothetical_protein_-_conserved
LinJ18	537877	A_C	LinJ18_537877_A_C	0	0	0	1	0	C|synonymous_variant|LOW|EXON_LinJ18_534317_538723|LINF_180018500|transcript|LINF_180018500|pseudogene|1/1|n.3561A>C|p.Ser1187Ser|3561/4407|3561/-1|1187/-1||	LINF_180018500	synonymous_variant		hypothetical_protein_-_conserved
LinJ18	540343	C_T	LinJ18_540343_C_T	0	0	0	1	0	INTERGENIC		INTERGENIC
LinJ18	541163	C_T	LinJ18_541163_C_T	0	0	0	1	0	INTERGENIC		INTERGENIC
LinJ18	545542	A_G	LinJ18_545542_A_G	0	0	0	0.987179	0	INTERGENIC		INTERGENIC
LinJ18	547691	T_A	LinJ18_547691_T_A	0	0	0	0.989362	0	INTERGENIC		INTERGENIC
LinJ18	551302	A_G	LinJ18_551302_A_G	0	0	0	1	0	G|synonymous_variant|LOW|EXON_LinJ18_549593_551896|LINF_180018700|transcript|LINF_180018700|pseudogene|1/1|n.1710A>G|p.Pro570Pro|1710/2304|1710/-1|570/-1||	LINF_180018700	synonymous_variant		hypothetical_protein
LinJ18	551338	C_T	LinJ18_551338_C_T	0	0	0	1	0	T|synonymous_variant|LOW|EXON_LinJ18_549593_551896|LINF_180018700|transcript|LINF_180018700|pseudogene|1/1|n.1746C>T|p.Asn582Asn|1746/2304|1746/-1|582/-1||	LINF_180018700	synonymous_variant		hypothetical_protein
LinJ18	551710	C_T	LinJ18_551710_C_T	0	0	0	1	0	T|synonymous_variant|LOW|EXON_LinJ18_549593_551896|LINF_180018700|transcript|LINF_180018700|pseudogene|1/1|n.2118C>T|p.Ala706Ala|2118/2304|2118/-1|706/-1||	LINF_180018700	synonymous_variant		hypothetical_protein
LinJ18	554095	G_T	LinJ18_554095_G_T	0.101449	0	0	0	0	INTERGENIC		INTERGENIC
LinJ18	554279	C_T	LinJ18_554279_C_T	0	0	0	1	0	INTERGENIC		INTERGENIC
LinJ18	554352	G_C	LinJ18_554352_G_C	0	0	0	1	0	INTERGENIC		INTERGENIC
LinJ18	554400	A_G	LinJ18_554400_A_G	0	0	0	1	0	INTERGENIC		INTERGENIC
LinJ18	554750	A_G	LinJ18_554750_A_G	0	0	0	1	0	INTERGENIC		INTERGENIC
LinJ18	556140	A_G	LinJ18_556140_A_G	0	0	0	1	0	INTERGENIC		INTERGENIC
LinJ18	556368	G_A	LinJ18_556368_G_A	0	0	0	1	0	INTERGENIC		INTERGENIC
LinJ18	556661	G_T	LinJ18_556661_G_T	0	0	0	1	0	INTERGENIC		INTERGENIC
LinJ18	556777	G_C	LinJ18_556777_G_C	0	0	0	1	0	INTERGENIC		INTERGENIC
LinJ18	556890	C_T	LinJ18_556890_C_T	0	0	0	1	0	INTERGENIC		INTERGENIC
LinJ18	558305	G_T	LinJ18_558305_G_T	0	0	0	1	0	INTERGENIC		INTERGENIC
LinJ18	559257	T_C	LinJ18_559257_T_C	0	0	0	1	0	INTERGENIC		INTERGENIC
LinJ18	559265	G_A	LinJ18_559265_G_A	0	0	0	1	0	INTERGENIC		INTERGENIC
LinJ18	560008	T_G	LinJ18_560008_T_G	0	0	0	0.988636	0	INTERGENIC		INTERGENIC
LinJ18	560579	G_A	LinJ18_560579_G_A	0	0	0	1	0	INTERGENIC		INTERGENIC
LinJ18	562334	A_T	LinJ18_562334_A_T	0	0	0	1	0	T|synonymous_variant|LOW|EXON_LinJ18_562134_564014|LINF_180018900|transcript|LINF_180018900|pseudogene|1/1|n.201A>T|p.Gly67Gly|201/1881|201/-1|67/-1||	LINF_180018900	synonymous_variant		hypothetical_protein_-_conserved
LinJ18	562661	A_C	LinJ18_562661_A_C	0	0	0	1	0	C|synonymous_variant|LOW|EXON_LinJ18_562134_564014|LINF_180018900|transcript|LINF_180018900|pseudogene|1/1|n.528A>C|p.Ser176Ser|528/1881|528/-1|176/-1||	LINF_180018900	synonymous_variant		hypothetical_protein_-_conserved
LinJ18	564045	G_A	LinJ18_564045_G_A	0	0	0	1	0	INTERGENIC		INTERGENIC
LinJ18	564740	A_G	LinJ18_564740_A_G	0	0	0	1	0	INTERGENIC		INTERGENIC
LinJ18	565287	T_C	LinJ18_565287_T_C	0	0	0	0.986667	0	INTERGENIC		INTERGENIC
LinJ18	565957	T_G	LinJ18_565957_T_G	0	0	0	1	0	INTERGENIC		INTERGENIC
LinJ18	567725	T_G	LinJ18_567725_T_G	0	0	0	1	0	INTERGENIC		INTERGENIC
LinJ18	567893	G_A	LinJ18_567893_G_A	0	0	0	1	0	INTERGENIC		INTERGENIC
LinJ18	570720	T_C	LinJ18_570720_T_C	0	0	0	1	0	INTERGENIC		INTERGENIC
LinJ18	570729	C_T	LinJ18_570729_C_T	0	0	0	1	0	INTERGENIC		INTERGENIC
LinJ18	571592	G_T	LinJ18_571592_G_T	0	0	0	1	0	INTERGENIC		INTERGENIC
LinJ18	572127	T_C	LinJ18_572127_T_C	0	0	0	1	0	INTERGENIC		INTERGENIC
LinJ18	577252	C_T	LinJ18_577252_C_T	0	0	0	1	0	INTERGENIC		INTERGENIC
LinJ18	577276	T_G	LinJ18_577276_T_G	0	0	0	1	0	INTERGENIC		INTERGENIC
LinJ18	578142	G_A	LinJ18_578142_G_A	0	0	0	0.987952	0	INTERGENIC		INTERGENIC
LinJ18	578469	G_A	LinJ18_578469_G_A	0	0	0	1	0	INTERGENIC		INTERGENIC
LinJ18	583539	A_G	LinJ18_583539_A_G	0	0	0	1	0	INTERGENIC		INTERGENIC
LinJ18	583667	A_C	LinJ18_583667_A_C	0	0	0	0.987952	0	INTERGENIC		INTERGENIC
LinJ18	583695	A_G	LinJ18_583695_A_G	0	0	0	1	0	INTERGENIC		INTERGENIC
LinJ18	583724	C_A	LinJ18_583724_C_A	0	0	0	1	0	INTERGENIC		INTERGENIC
LinJ18	583794	T_C	LinJ18_583794_T_C	1	0	0	0	1	C|missense_variant|MODERATE|EXON_LinJ18_583751_586219|LINF_180019100|transcript|LINF_180019100|pseudogene|1/1|n.44T>C|p.Val15Ala|44/2469|44/-1|15/-1||	LINF_180019100	missense_variant	n.44T>C|p.Val15Ala	heat_shock_protein_110_-_putative
LinJ18	584047	T_C	LinJ18_584047_T_C	0	0	0	1	0	C|synonymous_variant|LOW|EXON_LinJ18_583751_586219|LINF_180019100|transcript|LINF_180019100|pseudogene|1/1|n.297T>C|p.Leu99Leu|297/2469|297/-1|99/-1||	LINF_180019100	synonymous_variant		heat_shock_protein_110_-_putative
LinJ18	585127	T_C	LinJ18_585127_T_C	0	0	0	1	0	C|synonymous_variant|LOW|EXON_LinJ18_583751_586219|LINF_180019100|transcript|LINF_180019100|pseudogene|1/1|n.1377T>C|p.Tyr459Tyr|1377/2469|1377/-1|459/-1||	LINF_180019100	synonymous_variant		heat_shock_protein_110_-_putative
LinJ18	585580	C_G	LinJ18_585580_C_G	0	0	0	1	0	G|synonymous_variant|LOW|EXON_LinJ18_583751_586219|LINF_180019100|transcript|LINF_180019100|pseudogene|1/1|n.1830C>G|p.Leu610Leu|1830/2469|1830/-1|610/-1||	LINF_180019100	synonymous_variant		heat_shock_protein_110_-_putative
LinJ18	587186	C_T	LinJ18_587186_C_T	0	0	0	1	0	INTERGENIC		INTERGENIC
LinJ18	587280	A_G	LinJ18_587280_A_G	0	0	0	1	0	INTERGENIC		INTERGENIC
LinJ18	588619	T_C	LinJ18_588619_T_C	0	0	0	1	0	INTERGENIC		INTERGENIC
LinJ18	588791	A_G	LinJ18_588791_A_G	0	0	0	1	0	INTERGENIC		INTERGENIC
LinJ18	588958	T_G	LinJ18_588958_T_G	0	0	0	1	0	INTERGENIC		INTERGENIC
LinJ18	590873	G_A	LinJ18_590873_G_A	0	0	0	1	0	INTERGENIC		INTERGENIC
LinJ18	591487	C_T	LinJ18_591487_C_T	0	0	0	1	0	INTERGENIC		INTERGENIC
LinJ18	591735	G_A	LinJ18_591735_G_A	0	0	0	1	0	INTERGENIC		INTERGENIC
LinJ18	593471	C_T	LinJ18_593471_C_T	0	0	0	1	0	T|synonymous_variant|LOW|EXON_LinJ18_592830_593606|LINF_180019300|transcript|LINF_180019300|pseudogene|1/1|n.642C>T|p.Gly214Gly|642/777|642/-1|214/-1||	LINF_180019300	synonymous_variant		hypothetical_protein_-_conserved
LinJ18	593615	T_C	LinJ18_593615_T_C	0	0	0	1	0	INTERGENIC		INTERGENIC
LinJ18	593632	A_G	LinJ18_593632_A_G	0	0	0	1	0	INTERGENIC		INTERGENIC
LinJ18	593640	G_T	LinJ18_593640_G_T	0	0	0	1	0	INTERGENIC		INTERGENIC
LinJ18	596999	G_A	LinJ18_596999_G_A	0	0	0	1	0	A|synonymous_variant|LOW|EXON_LinJ18_595908_598778|LINF_180019500|transcript|LINF_180019500|pseudogene|1/1|n.1092G>A|p.Val364Val|1092/2871|1092/-1|364/-1||	LINF_180019500	synonymous_variant		hypothetical_protein_-_conserved
LinJ18	597048	T_G	LinJ18_597048_T_G	0	0	0	1	0	G|missense_variant|MODERATE|EXON_LinJ18_595908_598778|LINF_180019500|transcript|LINF_180019500|pseudogene|1/1|n.1141T>G|p.Ser381Ala|1141/2871|1141/-1|381/-1||	LINF_180019500	missense_variant	n.1141T>G|p.Ser381Ala	hypothetical_protein_-_conserved
LinJ18	597463	G_A	LinJ18_597463_G_A	0	0	0	1	0	A|missense_variant|MODERATE|EXON_LinJ18_595908_598778|LINF_180019500|transcript|LINF_180019500|pseudogene|1/1|n.1556G>A|p.Arg519His|1556/2871|1556/-1|519/-1||	LINF_180019500	missense_variant	n.1556G>A|p.Arg519His	hypothetical_protein_-_conserved
LinJ18	597493	G_A	LinJ18_597493_G_A	0	0	0	1	0	A|missense_variant|MODERATE|EXON_LinJ18_595908_598778|LINF_180019500|transcript|LINF_180019500|pseudogene|1/1|n.1586G>A|p.Gly529Glu|1586/2871|1586/-1|529/-1||	LINF_180019500	missense_variant	n.1586G>A|p.Gly529Glu	hypothetical_protein_-_conserved
LinJ18	597499	A_G	LinJ18_597499_A_G	0	0	0	1	0	G|missense_variant|MODERATE|EXON_LinJ18_595908_598778|LINF_180019500|transcript|LINF_180019500|pseudogene|1/1|n.1592A>G|p.Asp531Gly|1592/2871|1592/-1|531/-1||	LINF_180019500	missense_variant	n.1592A>G|p.Asp531Gly	hypothetical_protein_-_conserved
LinJ18	597820	T_C	LinJ18_597820_T_C	0	0	0	1	0	C|missense_variant|MODERATE|EXON_LinJ18_595908_598778|LINF_180019500|transcript|LINF_180019500|pseudogene|1/1|n.1913T>C|p.Leu638Pro|1913/2871|1913/-1|638/-1||	LINF_180019500	missense_variant	n.1913T>C|p.Leu638Pro	hypothetical_protein_-_conserved
LinJ18	598198	T_C	LinJ18_598198_T_C	0	0	0	1	0	C|missense_variant|MODERATE|EXON_LinJ18_595908_598778|LINF_180019500|transcript|LINF_180019500|pseudogene|1/1|n.2291T>C|p.Val764Ala|2291/2871|2291/-1|764/-1||	LINF_180019500	missense_variant	n.2291T>C|p.Val764Ala	hypothetical_protein_-_conserved
LinJ18	598214	C_T	LinJ18_598214_C_T	0	0	0	1	0	T|synonymous_variant|LOW|EXON_LinJ18_595908_598778|LINF_180019500|transcript|LINF_180019500|pseudogene|1/1|n.2307C>T|p.Ser769Ser|2307/2871|2307/-1|769/-1||	LINF_180019500	synonymous_variant		hypothetical_protein_-_conserved
LinJ18	598245	T_C	LinJ18_598245_T_C	0	0	0	1	0	C|missense_variant|MODERATE|EXON_LinJ18_595908_598778|LINF_180019500|transcript|LINF_180019500|pseudogene|1/1|n.2338T>C|p.Cys780Arg|2338/2871|2338/-1|780/-1||	LINF_180019500	missense_variant	n.2338T>C|p.Cys780Arg	hypothetical_protein_-_conserved
LinJ18	598338	C_T	LinJ18_598338_C_T	0	0	0	1	0	T|missense_variant|MODERATE|EXON_LinJ18_595908_598778|LINF_180019500|transcript|LINF_180019500|pseudogene|1/1|n.2431C>T|p.Leu811Phe|2431/2871|2431/-1|811/-1||	LINF_180019500	missense_variant	n.2431C>T|p.Leu811Phe	hypothetical_protein_-_conserved
LinJ18	598735	A_G	LinJ18_598735_A_G	0	0	0	1	0	G|missense_variant|MODERATE|EXON_LinJ18_595908_598778|LINF_180019500|transcript|LINF_180019500|pseudogene|1/1|n.2828A>G|p.Tyr943Cys|2828/2871|2828/-1|943/-1||	LINF_180019500	missense_variant	n.2828A>G|p.Tyr943Cys	hypothetical_protein_-_conserved
LinJ18	599009	C_T	LinJ18_599009_C_T	0	0	0	1	0	INTERGENIC		INTERGENIC
LinJ18	599046	C_T	LinJ18_599046_C_T	0	0	0	1	0	INTERGENIC		INTERGENIC
LinJ18	599251	A_T	LinJ18_599251_A_T	0	0	0	1	0	INTERGENIC		INTERGENIC
LinJ18	599490	C_T	LinJ18_599490_C_T	0	0	0	1	0	INTERGENIC		INTERGENIC
LinJ18	601014	C_A	LinJ18_601014_C_A	0	0	0	1	0	A|synonymous_variant|LOW|EXON_LinJ18_600952_603639|LINF_180019600|transcript|LINF_180019600|pseudogene|1/1|n.63C>A|p.Gly21Gly|63/2688|63/-1|21/-1||	LINF_180019600	synonymous_variant		pumilio_protein_2_-_putative
LinJ18	601157	T_A	LinJ18_601157_T_A	0	0	0	1	0	A|missense_variant|MODERATE|EXON_LinJ18_600952_603639|LINF_180019600|transcript|LINF_180019600|pseudogene|1/1|n.206T>A|p.Val69Glu|206/2688|206/-1|69/-1||	LINF_180019600	missense_variant	n.206T>A|p.Val69Glu	pumilio_protein_2_-_putative
LinJ18	601983	G_A	LinJ18_601983_G_A	0	0	0	1	0	A|synonymous_variant|LOW|EXON_LinJ18_600952_603639|LINF_180019600|transcript|LINF_180019600|pseudogene|1/1|n.1032G>A|p.Val344Val|1032/2688|1032/-1|344/-1||	LINF_180019600	synonymous_variant		pumilio_protein_2_-_putative
LinJ18	603168	T_C	LinJ18_603168_T_C	0	0	0	1	0	C|synonymous_variant|LOW|EXON_LinJ18_600952_603639|LINF_180019600|transcript|LINF_180019600|pseudogene|1/1|n.2217T>C|p.Phe739Phe|2217/2688|2217/-1|739/-1||	LINF_180019600	synonymous_variant		pumilio_protein_2_-_putative
LinJ18	603751	A_G	LinJ18_603751_A_G	0	0	0	1	0	INTERGENIC		INTERGENIC
LinJ18	603849	A_T	LinJ18_603849_A_T	0	0	0	1	0	INTERGENIC		INTERGENIC
LinJ18	604093	G_A	LinJ18_604093_G_A	0	0	0	1	0	INTERGENIC		INTERGENIC
LinJ18	604613	A_G	LinJ18_604613_A_G	0	0	0	1	0	INTERGENIC		INTERGENIC
LinJ18	604831	A_C	LinJ18_604831_A_C	0	0	0	1	0	INTERGENIC		INTERGENIC
LinJ18	604905	A_G	LinJ18_604905_A_G	0	0	0	1	0	INTERGENIC		INTERGENIC
LinJ18	605153	C_G	LinJ18_605153_C_G	0	0	0	1	0	INTERGENIC		INTERGENIC
LinJ18	605207	G_A	LinJ18_605207_G_A	0	0	0	1	0	INTERGENIC		INTERGENIC
LinJ18	605618	G_C	LinJ18_605618_G_C	0	0	0	1	0	INTERGENIC		INTERGENIC
LinJ18	605731	A_C	LinJ18_605731_A_C	0	0	0	0.985075	0	INTERGENIC		INTERGENIC
LinJ18	605753	A_G	LinJ18_605753_A_G	0	0	0	1	0	INTERGENIC		INTERGENIC
LinJ18	605808	A_G	LinJ18_605808_A_G	0	0	0	1	0	INTERGENIC		INTERGENIC
LinJ18	608474	T_C	LinJ18_608474_T_C	0	0	0	1	0	INTERGENIC		INTERGENIC
LinJ18	608744	T_C	LinJ18_608744_T_C	0	0	0	0.984848	0	INTERGENIC		INTERGENIC
LinJ18	609328	A_G	LinJ18_609328_A_G	0	0	0	1	0	INTERGENIC		INTERGENIC
LinJ18	609333	G_A	LinJ18_609333_G_A	0	0	0	0.990385	0	INTERGENIC		INTERGENIC
LinJ18	610042	T_C	LinJ18_610042_T_C	0	0	0	0.983051	0	INTERGENIC		INTERGENIC
LinJ18	612064	C_T	LinJ18_612064_C_T	0	0	0	1	0	INTERGENIC		INTERGENIC
LinJ18	613416	T_C	LinJ18_613416_T_C	0	0	0	1	0	INTERGENIC		INTERGENIC
LinJ18	614379	G_C	LinJ18_614379_G_C	0	0	0	1	0	INTERGENIC		INTERGENIC
LinJ18	614663	T_C	LinJ18_614663_T_C	0	0	0	1	0	INTERGENIC		INTERGENIC
LinJ18	614673	T_C	LinJ18_614673_T_C	0	0	0	1	0	INTERGENIC		INTERGENIC
LinJ18	616029	G_C	LinJ18_616029_G_C	0	0	0	1	0	C|synonymous_variant|LOW|EXON_LinJ18_614710_618075|LINF_180019800|transcript|LINF_180019800|pseudogene|1/1|n.1320G>C|p.Arg440Arg|1320/3366|1320/-1|440/-1||	LINF_180019800	synonymous_variant		chaperone_DNAJ_protein_-_putative
LinJ18	616625	G_A	LinJ18_616625_G_A	0	0	0	1	0	A|missense_variant|MODERATE|EXON_LinJ18_614710_618075|LINF_180019800|transcript|LINF_180019800|pseudogene|1/1|n.1916G>A|p.Gly639Glu|1916/3366|1916/-1|639/-1||	LINF_180019800	missense_variant	n.1916G>A|p.Gly639Glu	chaperone_DNAJ_protein_-_putative
LinJ18	617006	C_T	LinJ18_617006_C_T	0	0	0	0.98913	0	T|missense_variant|MODERATE|EXON_LinJ18_614710_618075|LINF_180019800|transcript|LINF_180019800|pseudogene|1/1|n.2297C>T|p.Ala766Val|2297/3366|2297/-1|766/-1||	LINF_180019800	missense_variant	n.2297C>T|p.Ala766Val	chaperone_DNAJ_protein_-_putative
LinJ18	618827	A_G	LinJ18_618827_A_G	0	0	0	1	0	INTERGENIC		INTERGENIC
LinJ18	619679	A_G	LinJ18_619679_A_G	0	0	0	1	0	INTERGENIC		INTERGENIC
LinJ18	619870	G_C	LinJ18_619870_G_C	0	0	0	1	0	INTERGENIC		INTERGENIC
LinJ18	621282	T_C	LinJ18_621282_T_C	0	0	0	1	0	INTERGENIC		INTERGENIC
LinJ18	621322	T_A	LinJ18_621322_T_A	0	0	0	1	0	INTERGENIC		INTERGENIC
LinJ18	626992	C_T	LinJ18_626992_C_T	0	0	0	1	0	T|missense_variant|MODERATE|EXON_LinJ18_626910_633053|LINF_180020000|transcript|LINF_180020000|pseudogene|1/1|n.83C>T|p.Ala28Val|83/6144|83/-1|28/-1||	LINF_180020000	missense_variant	n.83C>T|p.Ala28Val	Protein_of_uncharacterised_function_(DUF3648)_-_p utative
LinJ18	633588	C_G	LinJ18_633588_C_G	0	0	0	1	0	INTERGENIC		INTERGENIC
LinJ18	633660	G_A	LinJ18_633660_G_A	0	0	0	1	0	INTERGENIC		INTERGENIC
LinJ18	633779	T_C	LinJ18_633779_T_C	0	0	0	1	0	INTERGENIC		INTERGENIC
LinJ18	633817	T_C	LinJ18_633817_T_C	0	0	0	1	0	INTERGENIC		INTERGENIC
LinJ18	634015	A_G	LinJ18_634015_A_G	0	0	0	1	0	INTERGENIC		INTERGENIC
LinJ18	635497	G_C	LinJ18_635497_G_C	0	0	0	1	0	INTERGENIC		INTERGENIC
LinJ18	635555	T_C	LinJ18_635555_T_C	0	0	0	1	0	INTERGENIC		INTERGENIC
LinJ18	635795	C_T	LinJ18_635795_C_T	0	0	0	1	0	INTERGENIC		INTERGENIC
LinJ18	635884	T_C	LinJ18_635884_T_C	0	0	0	1	0	INTERGENIC		INTERGENIC
LinJ18	636164	G_T	LinJ18_636164_G_T	0	0	0	1	0	INTERGENIC		INTERGENIC
LinJ18	636222	C_T	LinJ18_636222_C_T	0	0	0	0.984127	0	INTERGENIC		INTERGENIC
LinJ18	638237	T_G	LinJ18_638237_T_G	0	0	0	1	0	INTERGENIC		INTERGENIC
LinJ18	639466	A_G	LinJ18_639466_A_G	0	0	0	1	0	G|synonymous_variant|LOW|EXON_LinJ18_638561_641293|LINF_180020100|transcript|LINF_180020100|pseudogene|1/1|n.906A>G|p.Glu302Glu|906/2733|906/-1|302/-1||	LINF_180020100	synonymous_variant		WD_domain_-_G-beta_repeat_-_putative
LinJ18	639860	G_C	LinJ18_639860_G_C	0	0	0	1	0	C|missense_variant|MODERATE|EXON_LinJ18_638561_641293|LINF_180020100|transcript|LINF_180020100|pseudogene|1/1|n.1300G>C|p.Val434Leu|1300/2733|1300/-1|434/-1||	LINF_180020100	missense_variant	n.1300G>C|p.Val434Leu	WD_domain_-_G-beta_repeat_-_putative
LinJ18	640047	G_A	LinJ18_640047_G_A	0	0	0	1	0	A|missense_variant|MODERATE|EXON_LinJ18_638561_641293|LINF_180020100|transcript|LINF_180020100|pseudogene|1/1|n.1487G>A|p.Gly496Glu|1487/2733|1487/-1|496/-1||	LINF_180020100	missense_variant	n.1487G>A|p.Gly496Glu	WD_domain_-_G-beta_repeat_-_putative
LinJ18	640403	T_C	LinJ18_640403_T_C	0	0	0	1	0	C|missense_variant|MODERATE|EXON_LinJ18_638561_641293|LINF_180020100|transcript|LINF_180020100|pseudogene|1/1|n.1843T>C|p.Tyr615His|1843/2733|1843/-1|615/-1||	LINF_180020100	missense_variant	n.1843T>C|p.Tyr615His	WD_domain_-_G-beta_repeat_-_putative
LinJ18	640748	C_T	LinJ18_640748_C_T	0	0	0	1	0	T|missense_variant|MODERATE|EXON_LinJ18_638561_641293|LINF_180020100|transcript|LINF_180020100|pseudogene|1/1|n.2188C>T|p.Arg730Cys|2188/2733|2188/-1|730/-1||	LINF_180020100	missense_variant	n.2188C>T|p.Arg730Cys	WD_domain_-_G-beta_repeat_-_putative
LinJ18	641576	G_A	LinJ18_641576_G_A	0	0	0	1	0	INTERGENIC		INTERGENIC
LinJ18	641749	T_C	LinJ18_641749_T_C	0	0	0	1	0	INTERGENIC		INTERGENIC
LinJ18	642116	T_C	LinJ18_642116_T_C	0	0	0	1	0	C|synonymous_variant|LOW|EXON_LinJ18_642096_643145|LINF_180020200|transcript|LINF_180020200|pseudogene|1/1|n.21T>C|p.Tyr7Tyr|21/1050|21/-1|7/-1||	LINF_180020200	synonymous_variant		hypothetical_protein_-_conserved
LinJ18	642142	T_C	LinJ18_642142_T_C	0	0	0	1	0	C|missense_variant|MODERATE|EXON_LinJ18_642096_643145|LINF_180020200|transcript|LINF_180020200|pseudogene|1/1|n.47T>C|p.Val16Ala|47/1050|47/-1|16/-1||	LINF_180020200	missense_variant	n.47T>C|p.Val16Ala	hypothetical_protein_-_conserved
LinJ18	642289	C_T	LinJ18_642289_C_T	0	0	0	1	0	T|missense_variant|MODERATE|EXON_LinJ18_642096_643145|LINF_180020200|transcript|LINF_180020200|pseudogene|1/1|n.194C>T|p.Ser65Phe|194/1050|194/-1|65/-1||	LINF_180020200	missense_variant	n.194C>T|p.Ser65Phe	hypothetical_protein_-_conserved
LinJ18	642346	C_T	LinJ18_642346_C_T	0	0	0	1	0	T|missense_variant|MODERATE|EXON_LinJ18_642096_643145|LINF_180020200|transcript|LINF_180020200|pseudogene|1/1|n.251C>T|p.Pro84Leu|251/1050|251/-1|84/-1||	LINF_180020200	missense_variant	n.251C>T|p.Pro84Leu	hypothetical_protein_-_conserved
LinJ18	642374	T_C	LinJ18_642374_T_C	0	0	0	1	0	C|synonymous_variant|LOW|EXON_LinJ18_642096_643145|LINF_180020200|transcript|LINF_180020200|pseudogene|1/1|n.279T>C|p.Arg93Arg|279/1050|279/-1|93/-1||	LINF_180020200	synonymous_variant		hypothetical_protein_-_conserved
LinJ18	642566	C_G	LinJ18_642566_C_G	0	0	0	1	0	G|synonymous_variant|LOW|EXON_LinJ18_642096_643145|LINF_180020200|transcript|LINF_180020200|pseudogene|1/1|n.471C>G|p.Thr157Thr|471/1050|471/-1|157/-1||	LINF_180020200	synonymous_variant		hypothetical_protein_-_conserved
LinJ18	642629	G_T	LinJ18_642629_G_T	0	0	0	1	0	T|synonymous_variant|LOW|EXON_LinJ18_642096_643145|LINF_180020200|transcript|LINF_180020200|pseudogene|1/1|n.534G>T|p.Arg178Arg|534/1050|534/-1|178/-1||	LINF_180020200	synonymous_variant		hypothetical_protein_-_conserved
LinJ18	643155	C_A	LinJ18_643155_C_A	0	0	0	0.989796	0	INTERGENIC		INTERGENIC
LinJ18	643465	C_A	LinJ18_643465_C_A	0	0	0	1	0	INTERGENIC		INTERGENIC
LinJ18	643501	C_A	LinJ18_643501_C_A	0	0	0	1	0	INTERGENIC		INTERGENIC
LinJ18	643607	A_G	LinJ18_643607_A_G	0	0	0	1	0	INTERGENIC		INTERGENIC
LinJ18	643665	T_C	LinJ18_643665_T_C	0	0	0	1	0	INTERGENIC		INTERGENIC
LinJ18	644297	G_A	LinJ18_644297_G_A	0	0	0	1	0	INTERGENIC		INTERGENIC
LinJ18	645207	T_C	LinJ18_645207_T_C	0	0	0	1	0	C|synonymous_variant|LOW|EXON_LinJ18_644719_645633|LINF_180020300|transcript|LINF_180020300|pseudogene|1/1|n.489T>C|p.Arg163Arg|489/915|489/-1|163/-1||	LINF_180020300	synonymous_variant		NADH-ubiquinone_oxidoreductase_complex_I_subunit_-_putative
LinJ18	645369	T_C	LinJ18_645369_T_C	0	0	0	1	0	C|synonymous_variant|LOW|EXON_LinJ18_644719_645633|LINF_180020300|transcript|LINF_180020300|pseudogene|1/1|n.651T>C|p.Pro217Pro|651/915|651/-1|217/-1||	LINF_180020300	synonymous_variant		NADH-ubiquinone_oxidoreductase_complex_I_subunit_-_putative
LinJ18	647438	A_G	LinJ18_647438_A_G	0	0	0	1	0	INTERGENIC		INTERGENIC
LinJ18	648186	G_C	LinJ18_648186_G_C	0	0	0	1	0	C|synonymous_variant|LOW|EXON_LinJ18_647881_648435|LINF_180020400|transcript|LINF_180020400|pseudogene|1/1|n.306G>C|p.Gly102Gly|306/555|306/-1|102/-1||	LINF_180020400	synonymous_variant		chaperone_protein_DNAj_-_putative
LinJ18	648230	G_T	LinJ18_648230_G_T	0	0	0	1	0	T|missense_variant|MODERATE|EXON_LinJ18_647881_648435|LINF_180020400|transcript|LINF_180020400|pseudogene|1/1|n.350G>T|p.Gly117Val|350/555|350/-1|117/-1||	LINF_180020400	missense_variant	n.350G>T|p.Gly117Val	chaperone_protein_DNAj_-_putative
LinJ18	648602	A_G	LinJ18_648602_A_G	0	0	0	1	0	INTERGENIC		INTERGENIC
LinJ18	648709	T_C	LinJ18_648709_T_C	0	0	0	1	0	INTERGENIC		INTERGENIC
LinJ18	648736	C_T	LinJ18_648736_C_T	0	0	0	1	0	INTERGENIC		INTERGENIC
LinJ18	648815	C_T	LinJ18_648815_C_T	0	0	0.962963	0	0	INTERGENIC		INTERGENIC
LinJ18	648855	T_C	LinJ18_648855_T_C	0	0	0	1	0	INTERGENIC		INTERGENIC
LinJ18	650420	T_C	LinJ18_650420_T_C	0	0	0	1	0	C|synonymous_variant|LOW|EXON_LinJ18_649755_652901|LINF_180020500|transcript|LINF_180020500|pseudogene|1/1|n.666T>C|p.Ala222Ala|666/3147|666/-1|222/-1||	LINF_180020500	synonymous_variant		hypothetical_protein_-_conserved
LinJ18	650478	C_T	LinJ18_650478_C_T	0	0	0.977273	0	0	T|missense_variant|MODERATE|EXON_LinJ18_649755_652901|LINF_180020500|transcript|LINF_180020500|pseudogene|1/1|n.724C>T|p.Pro242Ser|724/3147|724/-1|242/-1||	LINF_180020500	missense_variant	n.724C>T|p.Pro242Ser	hypothetical_protein_-_conserved
LinJ18	650901	A_G	LinJ18_650901_A_G	0	0	0	1	0	G|missense_variant|MODERATE|EXON_LinJ18_649755_652901|LINF_180020500|transcript|LINF_180020500|pseudogene|1/1|n.1147A>G|p.Met383Val|1147/3147|1147/-1|383/-1||	LINF_180020500	missense_variant	n.1147A>G|p.Met383Val	hypothetical_protein_-_conserved
LinJ18	651804	C_T	LinJ18_651804_C_T	0	0	0	1	0	T|missense_variant|MODERATE|EXON_LinJ18_649755_652901|LINF_180020500|transcript|LINF_180020500|pseudogene|1/1|n.2050C>T|p.Arg684Trp|2050/3147|2050/-1|684/-1||	LINF_180020500	missense_variant	n.2050C>T|p.Arg684Trp	hypothetical_protein_-_conserved
LinJ18	653408	C_A	LinJ18_653408_C_A	0	0	0	1	0	INTERGENIC		INTERGENIC
LinJ18	653495	C_T	LinJ18_653495_C_T	0	0.54	0	0	0	INTERGENIC		INTERGENIC
LinJ18	654090	C_A	LinJ18_654090_C_A	0	0	0	1	0	INTERGENIC		INTERGENIC
LinJ18	667816	A_G	LinJ18_667816_A_G	0	0	0	1	0	INTERGENIC		INTERGENIC
LinJ18	667889	G_T	LinJ18_667889_G_T	0	0	0	1	0	INTERGENIC		INTERGENIC
LinJ18	668894	T_G	LinJ18_668894_T_G	0	0	0	1	0	INTERGENIC		INTERGENIC
LinJ18	669644	T_G	LinJ18_669644_T_G	0	0	0	1	0	INTERGENIC		INTERGENIC
LinJ18	669934	C_A	LinJ18_669934_C_A	0	0	0	1	0	INTERGENIC		INTERGENIC
LinJ18	670092	C_T	LinJ18_670092_C_T	0	0	0	1	0	INTERGENIC		INTERGENIC
LinJ18	670101	A_G	LinJ18_670101_A_G	0	0	0	1	0	INTERGENIC		INTERGENIC
LinJ18	670992	T_G	LinJ18_670992_T_G	0	0	0	1	0	INTERGENIC		INTERGENIC
LinJ18	671446	T_A	LinJ18_671446_T_A	0	0	0	1	0	INTERGENIC		INTERGENIC
LinJ18	672263	C_T	LinJ18_672263_C_T	0	0	0	1	0	T|missense_variant|MODERATE|EXON_LinJ18_671737_675462|LINF_180020900|transcript|LINF_180020900|pseudogene|1/1|n.527C>T|p.Ala176Val|527/3726|527/-1|176/-1||	LINF_180020900	missense_variant	n.527C>T|p.Ala176Val	kinesin_-_putative
LinJ18	673295	T_G	LinJ18_673295_T_G	0	0	0	1	0	G|missense_variant|MODERATE|EXON_LinJ18_671737_675462|LINF_180020900|transcript|LINF_180020900|pseudogene|1/1|n.1559T>G|p.Val520Gly|1559/3726|1559/-1|520/-1||	LINF_180020900	missense_variant	n.1559T>G|p.Val520Gly	kinesin_-_putative
LinJ18	673301	G_A	LinJ18_673301_G_A	0	0	0	1	0	A|missense_variant|MODERATE|EXON_LinJ18_671737_675462|LINF_180020900|transcript|LINF_180020900|pseudogene|1/1|n.1565G>A|p.Gly522Asp|1565/3726|1565/-1|522/-1||	LINF_180020900	missense_variant	n.1565G>A|p.Gly522Asp	kinesin_-_putative
LinJ18	673971	C_T	LinJ18_673971_C_T	0	0	0	1	0	T|synonymous_variant|LOW|EXON_LinJ18_671737_675462|LINF_180020900|transcript|LINF_180020900|pseudogene|1/1|n.2235C>T|p.Ser745Ser|2235/3726|2235/-1|745/-1||	LINF_180020900	synonymous_variant		kinesin_-_putative
LinJ18	674119	A_G	LinJ18_674119_A_G	0	0	0	1	0	G|missense_variant|MODERATE|EXON_LinJ18_671737_675462|LINF_180020900|transcript|LINF_180020900|pseudogene|1/1|n.2383A>G|p.Thr795Ala|2383/3726|2383/-1|795/-1||	LINF_180020900	missense_variant	n.2383A>G|p.Thr795Ala	kinesin_-_putative
LinJ18	674807	G_A	LinJ18_674807_G_A	0	0	0	1	0	A|missense_variant|MODERATE|EXON_LinJ18_671737_675462|LINF_180020900|transcript|LINF_180020900|pseudogene|1/1|n.3071G>A|p.Ser1024Asn|3071/3726|3071/-1|1024/-1||	LINF_180020900	missense_variant	n.3071G>A|p.Ser1024Asn	kinesin_-_putative
LinJ18	675178	C_T	LinJ18_675178_C_T	0	0	0	1	0	T|missense_variant|MODERATE|EXON_LinJ18_671737_675462|LINF_180020900|transcript|LINF_180020900|pseudogene|1/1|n.3442C>T|p.Arg1148Cys|3442/3726|3442/-1|1148/-1||	LINF_180020900	missense_variant	n.3442C>T|p.Arg1148Cys	kinesin_-_putative
LinJ18	675248	T_C	LinJ18_675248_T_C	0	0	0	1	0	C|missense_variant|MODERATE|EXON_LinJ18_671737_675462|LINF_180020900|transcript|LINF_180020900|pseudogene|1/1|n.3512T>C|p.Leu1171Ser|3512/3726|3512/-1|1171/-1||	LINF_180020900	missense_variant	n.3512T>C|p.Leu1171Ser	kinesin_-_putative
LinJ18	675285	C_T	LinJ18_675285_C_T	0	0	0	0.981651	0	T|synonymous_variant|LOW|EXON_LinJ18_671737_675462|LINF_180020900|transcript|LINF_180020900|pseudogene|1/1|n.3549C>T|p.Arg1183Arg|3549/3726|3549/-1|1183/-1||	LINF_180020900	synonymous_variant		kinesin_-_putative
LinJ18	678355	A_G	LinJ18_678355_A_G	0	0	0	1	0	G|synonymous_variant|LOW|EXON_LinJ18_677891_679150|LINF_180021100|transcript|LINF_180021100|pseudogene|1/1|n.465A>G|p.Thr155Thr|465/1260|465/-1|155/-1||	LINF_180021100	synonymous_variant		BTB/POZ_domain_containing_protein_-_putative
LinJ18	680003	A_T	LinJ18_680003_A_T	0	0	0	1	0	T|synonymous_variant|LOW|EXON_LinJ18_679824_681515|LINF_180021200|transcript|LINF_180021200|pseudogene|1/1|n.180A>T|p.Val60Val|180/1692|180/-1|60/-1||	LINF_180021200	synonymous_variant		hypothetical_protein_-_conserved
LinJ18	680645	C_T	LinJ18_680645_C_T	0	0	0	0.990741	0	T|synonymous_variant|LOW|EXON_LinJ18_679824_681515|LINF_180021200|transcript|LINF_180021200|pseudogene|1/1|n.822C>T|p.Gly274Gly|822/1692|822/-1|274/-1||	LINF_180021200	synonymous_variant		hypothetical_protein_-_conserved
LinJ18	681086	G_T	LinJ18_681086_G_T	0	0	0	1	0	T|synonymous_variant|LOW|EXON_LinJ18_679824_681515|LINF_180021200|transcript|LINF_180021200|pseudogene|1/1|n.1263G>T|p.Ala421Ala|1263/1692|1263/-1|421/-1||	LINF_180021200	synonymous_variant		hypothetical_protein_-_conserved
LinJ18	681122	C_T	LinJ18_681122_C_T	0	0	0	0.99	0	T|synonymous_variant|LOW|EXON_LinJ18_679824_681515|LINF_180021200|transcript|LINF_180021200|pseudogene|1/1|n.1299C>T|p.Val433Val|1299/1692|1299/-1|433/-1||	LINF_180021200	synonymous_variant		hypothetical_protein_-_conserved
LinJ18	682830	A_G	LinJ18_682830_A_G	0	0	0	1	0	INTERGENIC		INTERGENIC
LinJ18	683284	T_A	LinJ18_683284_T_A	0	0	0	1	0	INTERGENIC		INTERGENIC
LinJ18	683620	A_G	LinJ18_683620_A_G	0	0	0	1	0	G|synonymous_variant|LOW|EXON_LinJ18_683456_683920|LINF_180021300|transcript|LINF_180021300|pseudogene|1/1|n.165A>G|p.Pro55Pro|165/465|165/-1|55/-1||	LINF_180021300	synonymous_variant		Zinc_finger_-_C3HC4_type_(RING_finger )_containing_protein_-_putative
LinJ18	683671	T_G	LinJ18_683671_T_G	0	0	0	1	0	G|synonymous_variant|LOW|EXON_LinJ18_683456_683920|LINF_180021300|transcript|LINF_180021300|pseudogene|1/1|n.216T>G|p.Gly72Gly|216/465|216/-1|72/-1||	LINF_180021300	synonymous_variant		Zinc_finger_-_C3HC4_type_(RING_finger )_containing_protein_-_putative
LinJ18	684221	A_G	LinJ18_684221_A_G	0	0	0	1	0	INTERGENIC		INTERGENIC
LinJ18	684264	A_C	LinJ18_684264_A_C	0	0	0	1	0	INTERGENIC		INTERGENIC
LinJ18	685280	A_G	LinJ18_685280_A_G	0	0	0	1	0	INTERGENIC		INTERGENIC
LinJ18	685358	T_C	LinJ18_685358_T_C	1	0.429907	0	0	1	INTERGENIC		INTERGENIC
LinJ18	685900	A_G	LinJ18_685900_A_G	0	0	0	1	0	INTERGENIC		INTERGENIC
LinJ18	685907	C_T	LinJ18_685907_C_T	0	0	0	1	0	INTERGENIC		INTERGENIC
LinJ18	686183	T_C	LinJ18_686183_T_C	0	0	0	1	0	INTERGENIC		INTERGENIC
LinJ18	686833	A_G	LinJ18_686833_A_G	0	0	0	0.988235	0	G|missense_variant|MODERATE|EXON_LinJ18_686260_687204|LINF_180021400|transcript|LINF_180021400|pseudogene|1/1|n.574A>G|p.Asn192Asp|574/945|574/-1|192/-1||	LINF_180021400	missense_variant	n.574A>G|p.Asn192Asp	nonspecific_nucleoside_hydrolase
LinJ18	687051	A_G	LinJ18_687051_A_G	0	0	0	1	0	G|synonymous_variant|LOW|EXON_LinJ18_686260_687204|LINF_180021400|transcript|LINF_180021400|pseudogene|1/1|n.792A>G|p.Glu264Glu|792/945|792/-1|264/-1||	LINF_180021400	synonymous_variant		nonspecific_nucleoside_hydrolase
LinJ18	687561	T_C	LinJ18_687561_T_C	0	0	0	1	0	INTERGENIC		INTERGENIC
LinJ18	688222	A_T	LinJ18_688222_A_T	0	0	0	1	0	INTERGENIC		INTERGENIC
LinJ18	688370	C_A	LinJ18_688370_C_A	0	0	0	1	0	INTERGENIC		INTERGENIC
LinJ18	689017	C_T	LinJ18_689017_C_T	0	0	0	1	0	INTERGENIC		INTERGENIC
LinJ18	689030	C_T	LinJ18_689030_C_T	0	0	0	1	0	INTERGENIC		INTERGENIC
LinJ18	689845	G_C	LinJ18_689845_G_C	0	0	0	1	0	C|synonymous_variant|LOW|EXON_LinJ18_689663_690304|LINF_180021500|transcript|LINF_180021500|pseudogene|1/1|n.183G>C|p.Ser61Ser|183/642|183/-1|61/-1||	LINF_180021500	synonymous_variant		hypothetical_protein_-_conserved
LinJ18	690169	C_A	LinJ18_690169_C_A	0	0	0	1	0	A|synonymous_variant|LOW|EXON_LinJ18_689663_690304|LINF_180021500|transcript|LINF_180021500|pseudogene|1/1|n.507C>A|p.Ser169Ser|507/642|507/-1|169/-1||	LINF_180021500	synonymous_variant		hypothetical_protein_-_conserved
LinJ18	690756	T_C	LinJ18_690756_T_C	0	0	0	1	0	INTERGENIC		INTERGENIC
LinJ18	691940	C_T	LinJ18_691940_C_T	0	0	0	1	0	INTERGENIC		INTERGENIC
LinJ18	692030	C_G	LinJ18_692030_C_G	0	0	0	1	0	INTERGENIC		INTERGENIC
LinJ18	692286	C_T	LinJ18_692286_C_T	0	0	0	1	0	T|synonymous_variant|LOW|EXON_LinJ18_692215_694605|LINF_180021600|transcript|LINF_180021600|pseudogene|1/1|n.72C>T|p.Val24Val|72/2391|72/-1|24/-1||	LINF_180021600	synonymous_variant		kinesin_-_putative
LinJ18	692708	T_G	LinJ18_692708_T_G	0	0	0.37931	0	0	G|missense_variant|MODERATE|EXON_LinJ18_692215_694605|LINF_180021600|transcript|LINF_180021600|pseudogene|1/1|n.494T>G|p.Leu165Arg|494/2391|494/-1|165/-1||	LINF_180021600	missense_variant	n.494T>G|p.Leu165Arg	kinesin_-_putative
LinJ18	692721	C_T	LinJ18_692721_C_T	0	0	0	1	0	T|synonymous_variant|LOW|EXON_LinJ18_692215_694605|LINF_180021600|transcript|LINF_180021600|pseudogene|1/1|n.507C>T|p.Ser169Ser|507/2391|507/-1|169/-1||	LINF_180021600	synonymous_variant		kinesin_-_putative
LinJ18	692986	G_A	LinJ18_692986_G_A	0	0	0	1	0	A|missense_variant|MODERATE|EXON_LinJ18_692215_694605|LINF_180021600|transcript|LINF_180021600|pseudogene|1/1|n.772G>A|p.Val258Ile|772/2391|772/-1|258/-1||	LINF_180021600	missense_variant	n.772G>A|p.Val258Ile	kinesin_-_putative
LinJ18	692994	G_C	LinJ18_692994_G_C	0	0	0	1	0	C|missense_variant|MODERATE|EXON_LinJ18_692215_694605|LINF_180021600|transcript|LINF_180021600|pseudogene|1/1|n.780G>C|p.Gln260His|780/2391|780/-1|260/-1||	LINF_180021600	missense_variant	n.780G>C|p.Gln260His	kinesin_-_putative
LinJ18	693601	C_T	LinJ18_693601_C_T	0	0	0	0.988636	0	T|missense_variant|MODERATE|EXON_LinJ18_692215_694605|LINF_180021600|transcript|LINF_180021600|pseudogene|1/1|n.1387C>T|p.Pro463Ser|1387/2391|1387/-1|463/-1||	LINF_180021600	missense_variant	n.1387C>T|p.Pro463Ser	kinesin_-_putative
LinJ18	693670	C_T	LinJ18_693670_C_T	0	0	0	1	0	T|missense_variant|MODERATE|EXON_LinJ18_692215_694605|LINF_180021600|transcript|LINF_180021600|pseudogene|1/1|n.1456C>T|p.Leu486Phe|1456/2391|1456/-1|486/-1||	LINF_180021600	missense_variant	n.1456C>T|p.Leu486Phe	kinesin_-_putative
LinJ18	694500	T_C	LinJ18_694500_T_C	0	0	0	1	0	C|synonymous_variant|LOW|EXON_LinJ18_692215_694605|LINF_180021600|transcript|LINF_180021600|pseudogene|1/1|n.2286T>C|p.Pro762Pro|2286/2391|2286/-1|762/-1||	LINF_180021600	synonymous_variant		kinesin_-_putative
LinJ18	694842	C_T	LinJ18_694842_C_T	0	0	0	1	0	INTERGENIC		INTERGENIC
LinJ18	694938	G_T	LinJ18_694938_G_T	0	0	0	1	0	INTERGENIC		INTERGENIC
LinJ18	696608	A_G	LinJ18_696608_A_G	0	0	0	1	0	G|synonymous_variant|LOW|EXON_LinJ18_695241_697205|LINF_180021700|transcript|LINF_180021700|pseudogene|1/1|n.1368A>G|p.Ala456Ala|1368/1965|1368/-1|456/-1||	LINF_180021700	synonymous_variant		Noc2p_family_-_putative
LinJ18	696811	T_C	LinJ18_696811_T_C	0	0	0	1	0	C|missense_variant|MODERATE|EXON_LinJ18_695241_697205|LINF_180021700|transcript|LINF_180021700|pseudogene|1/1|n.1571T>C|p.Ile524Thr|1571/1965|1571/-1|524/-1||	LINF_180021700	missense_variant	n.1571T>C|p.Ile524Thr	Noc2p_family_-_putative
LinJ18	697232	A_G	LinJ18_697232_A_G	0	0	0	1	0	INTERGENIC		INTERGENIC
LinJ18	697304	C_T	LinJ18_697304_C_T	0	0	0	1	0	INTERGENIC		INTERGENIC
LinJ18	699428	G_A	LinJ18_699428_G_A	0	0	0	1	0	A|missense_variant|MODERATE|EXON_LinJ18_699031_699462|LINF_180021800|transcript|LINF_180021800|pseudogene|1/1|n.398G>A|p.Arg133His|398/432|398/-1|133/-1||	LINF_180021800	missense_variant	n.398G>A|p.Arg133His	Got1/Sft2-like_family_-_putative
LinJ18	699608	T_C	LinJ18_699608_T_C	0	0	0	1	0	INTERGENIC		INTERGENIC
LinJ18	699966	A_G	LinJ18_699966_A_G	0	0	0	1	0	INTERGENIC		INTERGENIC
LinJ18	700018	A_G	LinJ18_700018_A_G	0	0	0	1	0	INTERGENIC		INTERGENIC
LinJ18	700161	T_C	LinJ18_700161_T_C	0	0	0	1	0	INTERGENIC		INTERGENIC
LinJ18	701145	T_C	LinJ18_701145_T_C	0	0	0	1	0	INTERGENIC		INTERGENIC
LinJ18	701517	C_T	LinJ18_701517_C_T	0	0	0	1	0	INTERGENIC		INTERGENIC
LinJ18	702865	G_T	LinJ18_702865_G_T	0	0	0	1	0	INTERGENIC		INTERGENIC
LinJ18	702875	G_A	LinJ18_702875_G_A	0	0	0	1	0	INTERGENIC		INTERGENIC
LinJ18	702934	A_G	LinJ18_702934_A_G	0	0	0	1	0	INTERGENIC		INTERGENIC
LinJ18	703115	G_A	LinJ18_703115_G_A	0	0	0	1	0	INTERGENIC		INTERGENIC
LinJ18	703174	T_G	LinJ18_703174_T_G	0	0	0	1	0	INTERGENIC		INTERGENIC
LinJ18	703365	T_C	LinJ18_703365_T_C	0	0	0	1	0	INTERGENIC		INTERGENIC
LinJ18	703523	A_C	LinJ18_703523_A_C	0	0	0.984127	0	0	C|missense_variant|MODERATE|EXON_LinJ18_703438_704205|LINF_180022000|transcript|LINF_180022000|pseudogene|1/1|n.86A>C|p.Gln29Pro|86/768|86/-1|29/-1||	LINF_180022000	missense_variant	n.86A>C|p.Gln29Pro	hypothetical_protein_-_conserved
LinJ18	703782	T_A	LinJ18_703782_T_A	0	0	0	1	0	A|synonymous_variant|LOW|EXON_LinJ18_703438_704205|LINF_180022000|transcript|LINF_180022000|pseudogene|1/1|n.345T>A|p.Pro115Pro|345/768|345/-1|115/-1||	LINF_180022000	synonymous_variant		hypothetical_protein_-_conserved
LinJ18	703998	T_G	LinJ18_703998_T_G	0	0	0	1	0	G|synonymous_variant|LOW|EXON_LinJ18_703438_704205|LINF_180022000|transcript|LINF_180022000|pseudogene|1/1|n.561T>G|p.Val187Val|561/768|561/-1|187/-1||	LINF_180022000	synonymous_variant		hypothetical_protein_-_conserved
LinJ18	705768	T_C	LinJ18_705768_T_C	0	0	0	1	0	INTERGENIC		INTERGENIC
LinJ18	705829	T_C	LinJ18_705829_T_C	0	0	0	0.976744	0	INTERGENIC		INTERGENIC
LinJ18	706251	T_G	LinJ18_706251_T_G	0	0	0	0.989474	0	INTERGENIC		INTERGENIC
LinJ18	706383	C_T	LinJ18_706383_C_T	0	0	0	1	0	INTERGENIC		INTERGENIC
LinJ18	707018	A_C	LinJ18_707018_A_C	0	0	0	1	0	C|synonymous_variant|LOW|EXON_LinJ18_706601_708343|LINF_180022200|transcript|LINF_180022200|pseudogene|1/1|n.418A>C|p.Arg140Arg|418/1743|418/-1|140/-1||	LINF_180022200	synonymous_variant		chaperone_protein_DNAj_-_putative
LinJ18	707043	A_C	LinJ18_707043_A_C	0	0	0	1	0	C|missense_variant|MODERATE|EXON_LinJ18_706601_708343|LINF_180022200|transcript|LINF_180022200|pseudogene|1/1|n.443A>C|p.Glu148Ala|443/1743|443/-1|148/-1||	LINF_180022200	missense_variant	n.443A>C|p.Glu148Ala	chaperone_protein_DNAj_-_putative
LinJ18	707120	G_A	LinJ18_707120_G_A	0	0	0	1	0	A|missense_variant|MODERATE|EXON_LinJ18_706601_708343|LINF_180022200|transcript|LINF_180022200|pseudogene|1/1|n.520G>A|p.Val174Met|520/1743|520/-1|174/-1||	LINF_180022200	missense_variant	n.520G>A|p.Val174Met	chaperone_protein_DNAj_-_putative
LinJ18	707467	A_C	LinJ18_707467_A_C	0	0	0	1	0	C|synonymous_variant|LOW|EXON_LinJ18_706601_708343|LINF_180022200|transcript|LINF_180022200|pseudogene|1/1|n.867A>C|p.Thr289Thr|867/1743|867/-1|289/-1||	LINF_180022200	synonymous_variant		chaperone_protein_DNAj_-_putative
LinJ18	707808	C_T	LinJ18_707808_C_T	0	0	0	1	0	T|missense_variant|MODERATE|EXON_LinJ18_706601_708343|LINF_180022200|transcript|LINF_180022200|pseudogene|1/1|n.1208C>T|p.Ala403Val|1208/1743|1208/-1|403/-1||	LINF_180022200	missense_variant	n.1208C>T|p.Ala403Val	chaperone_protein_DNAj_-_putative
LinJ18	708079	G_C	LinJ18_708079_G_C	0	0	0	1	0	C|synonymous_variant|LOW|EXON_LinJ18_706601_708343|LINF_180022200|transcript|LINF_180022200|pseudogene|1/1|n.1479G>C|p.Thr493Thr|1479/1743|1479/-1|493/-1||	LINF_180022200	synonymous_variant		chaperone_protein_DNAj_-_putative
LinJ18	708382	A_C	LinJ18_708382_A_C	0	0	0	1	0	INTERGENIC		INTERGENIC
LinJ18	708589	A_C	LinJ18_708589_A_C	0	0	0	1	0	INTERGENIC		INTERGENIC
LinJ18	708622	A_G	LinJ18_708622_A_G	0	0	0	1	0	INTERGENIC		INTERGENIC
LinJ18	708758	T_C	LinJ18_708758_T_C	0	0	0	1	0	INTERGENIC		INTERGENIC
LinJ18	709051	G_C	LinJ18_709051_G_C	0	0	0	1	0	INTERGENIC		INTERGENIC
LinJ18	710907	A_G	LinJ18_710907_A_G	0	0	0	1	0	G|missense_variant|MODERATE|EXON_LinJ18_709549_711612|LINF_180022300|transcript|LINF_180022300|pseudogene|1/1|n.1359A>G|p.Ile453Met|1359/2064|1359/-1|453/-1||	LINF_180022300	missense_variant	n.1359A>G|p.Ile453Met	gamma-glutamylcysteine_synthetase_-_putative
LinJ18	714385	C_T	LinJ18_714385_C_T	0	0	0	1	0	INTERGENIC		INTERGENIC
LinJ18	714428	C_T	LinJ18_714428_C_T	0	0	0	1	0	INTERGENIC		INTERGENIC
LinJ18	715408	T_G	LinJ18_715408_T_G	0	0	0	1	0	INTERGENIC		INTERGENIC
LinJ18	715496	C_T	LinJ18_715496_C_T	0	0	0	1	0	INTERGENIC		INTERGENIC
LinJ18	717239	T_G	LinJ18_717239_T_G	0	0	0	1	0	G|missense_variant|MODERATE|EXON_LinJ18_716561_718555|LINF_180022500|transcript|LINF_180022500|pseudogene|1/1|n.679T>G|p.Leu227Val|679/1995|679/-1|227/-1||	LINF_180022500	missense_variant	n.679T>G|p.Leu227Val	hypothetical_protein_-_conserved
LinJ18	717787	G_A	LinJ18_717787_G_A	0	0	0	1	0	A|synonymous_variant|LOW|EXON_LinJ18_716561_718555|LINF_180022500|transcript|LINF_180022500|pseudogene|1/1|n.1227G>A|p.Leu409Leu|1227/1995|1227/-1|409/-1||	LINF_180022500	synonymous_variant		hypothetical_protein_-_conserved
LinJ18	718510	G_A	LinJ18_718510_G_A	0	0	0	1	0	A|synonymous_variant|LOW|EXON_LinJ18_716561_718555|LINF_180022500|transcript|LINF_180022500|pseudogene|1/1|n.1950G>A|p.Ser650Ser|1950/1995|1950/-1|650/-1||	LINF_180022500	synonymous_variant		hypothetical_protein_-_conserved
LinJ18	719031	G_C	LinJ18_719031_G_C	0	0	0	1	0	INTERGENIC		INTERGENIC
LinJ18	719270	T_G	LinJ18_719270_T_G	0	0	0	1	0	INTERGENIC		INTERGENIC
LinJ18	719907	T_C	LinJ18_719907_T_C	0	0	0	1	0	INTERGENIC		INTERGENIC
LinJ18	720009	T_C	LinJ18_720009_T_C	0	0	0	1	0	INTERGENIC		INTERGENIC
LinJ19	624	T_G	LinJ19_624_T_G	0	0	0	1	0	INTERGENIC		INTERGENIC
LinJ19	734	G_A	LinJ19_734_G_A	0	0	0	1	0	INTERGENIC		INTERGENIC
LinJ19	988	C_G	LinJ19_988_C_G	0	0	0	0.987805	0	INTERGENIC		INTERGENIC
LinJ19	1068	T_C	LinJ19_1068_T_C	0	0	0	1	0	INTERGENIC		INTERGENIC
LinJ19	1440	G_A	LinJ19_1440_G_A	0	0	0	1	0	A|synonymous_variant|LOW|EXON_LinJ19_1185_2153|LINF_190005000|transcript|LINF_190005000|pseudogene|1/1|n.714C>T|p.Cys238Cys|714/969|714/-1|238/-1||	LINF_190005000	synonymous_variant		Qb-SNARE_protein_-_putative
LinJ19	2441	G_A	LinJ19_2441_G_A	0	0	0	1	0	INTERGENIC		INTERGENIC
LinJ19	2535	A_G	LinJ19_2535_A_G	0	0	0	1	0	INTERGENIC		INTERGENIC
LinJ19	2570	C_T	LinJ19_2570_C_T	0	0	0	1	0	INTERGENIC		INTERGENIC
LinJ19	3406	T_G	LinJ19_3406_T_G	0	0	0	1	0	G|missense_variant|MODERATE|EXON_LinJ19_3348_4466|LINF_190005100|transcript|LINF_190005100|pseudogene|1/1|n.1061A>C|p.Gln354Pro|1061/1119|1061/-1|354/-1||	LINF_190005100	missense_variant	n.1061A>C|p.Gln354Pro	hypothetical_protein_-_conserved
LinJ19	4401	T_G	LinJ19_4401_T_G	0	0	0	1	0	G|synonymous_variant|LOW|EXON_LinJ19_3348_4466|LINF_190005100|transcript|LINF_190005100|pseudogene|1/1|n.66A>C|p.Pro22Pro|66/1119|66/-1|22/-1||	LINF_190005100	synonymous_variant		hypothetical_protein_-_conserved
LinJ19	4495	T_G	LinJ19_4495_T_G	0	0	0	1	0	INTERGENIC		INTERGENIC
LinJ19	4552	G_A	LinJ19_4552_G_A	0	0	0	1	0	INTERGENIC		INTERGENIC
LinJ19	4731	C_T	LinJ19_4731_C_T	0	0	0	1	0	INTERGENIC		INTERGENIC
LinJ19	4748	T_G	LinJ19_4748_T_G	0	0	0	1	0	INTERGENIC		INTERGENIC
LinJ19	6652	C_G	LinJ19_6652_C_G	0	0	0	1	0	INTERGENIC		INTERGENIC
LinJ19	6853	C_A	LinJ19_6853_C_A	0	0	0	1	0	INTERGENIC		INTERGENIC
LinJ19	8141	A_G	LinJ19_8141_A_G	0	0	0	1	0	INTERGENIC		INTERGENIC
LinJ19	8706	A_G	LinJ19_8706_A_G	0	0	0	1	0	INTERGENIC		INTERGENIC
LinJ19	9392	G_C	LinJ19_9392_G_C	0	0	0	1	0	INTERGENIC		INTERGENIC
LinJ19	11411	G_C	LinJ19_11411_G_C	0	0	0	1	0	INTERGENIC		INTERGENIC
LinJ19	12941	A_C	LinJ19_12941_A_C	0	0	0	1	0	C|synonymous_variant|LOW|EXON_LinJ19_11687_12985|LINF_190005600|transcript|LINF_190005600|pseudogene|1/1|n.45T>G|p.Thr15Thr|45/1299|45/-1|15/-1||	LINF_190005600	synonymous_variant		DnaJ_domain_containing_protein_-_putative
LinJ19	13173	T_C	LinJ19_13173_T_C	0	0	0	1	0	INTERGENIC		INTERGENIC
LinJ19	13452	T_C	LinJ19_13452_T_C	0	0	0	1	0	INTERGENIC		INTERGENIC
LinJ19	13469	A_G	LinJ19_13469_A_G	0	0	0	1	0	INTERGENIC		INTERGENIC
LinJ19	14402	A_G	LinJ19_14402_A_G	0	0	0	1	0	G|synonymous_variant|LOW|EXON_LinJ19_13826_15037|LINF_190005700|transcript|LINF_190005700|pseudogene|1/1|n.636T>C|p.Gly212Gly|636/1212|636/-1|212/-1||	LINF_190005700	synonymous_variant		hypothetical_protein_-_conserved
LinJ19	14797	C_T	LinJ19_14797_C_T	0	0	0	1	0	T|missense_variant|MODERATE|EXON_LinJ19_13826_15037|LINF_190005700|transcript|LINF_190005700|pseudogene|1/1|n.241G>A|p.Glu81Lys|241/1212|241/-1|81/-1||	LINF_190005700	missense_variant	n.241G>A|p.Glu81Lys	hypothetical_protein_-_conserved
LinJ19	15620	G_A	LinJ19_15620_G_A	0	0	0	1	0	INTERGENIC		INTERGENIC
LinJ19	15773	G_T	LinJ19_15773_G_T	0	0	0	1	0	INTERGENIC		INTERGENIC
LinJ19	16109	T_C	LinJ19_16109_T_C	0	0	0	1	0	INTERGENIC		INTERGENIC
LinJ19	16735	A_C	LinJ19_16735_A_C	0	0	0	0.985294	0	INTERGENIC		INTERGENIC
LinJ19	17892	G_A	LinJ19_17892_G_A	0	0	0	1	0	INTERGENIC		INTERGENIC
LinJ19	18024	A_G	LinJ19_18024_A_G	0	0	0	1	0	INTERGENIC		INTERGENIC
LinJ19	18986	C_T	LinJ19_18986_C_T	0	0	0	1	0	INTERGENIC		INTERGENIC
LinJ19	19730	G_A	LinJ19_19730_G_A	0	0	0	1	0	A|synonymous_variant|LOW|EXON_LinJ19_19106_20293|LINF_190005900|transcript|LINF_190005900|pseudogene|1/1|n.564C>T|p.Gly188Gly|564/1188|564/-1|188/-1||	LINF_190005900	synonymous_variant		Clathrin_light_chain_-_putative
LinJ19	19841	G_T	LinJ19_19841_G_T	0	0	0	1	0	T|missense_variant|MODERATE|EXON_LinJ19_19106_20293|LINF_190005900|transcript|LINF_190005900|pseudogene|1/1|n.453C>A|p.His151Gln|453/1188|453/-1|151/-1||	LINF_190005900	missense_variant	n.453C>A|p.His151Gln	Clathrin_light_chain_-_putative
LinJ19	20234	G_A	LinJ19_20234_G_A	0	0	0	1	0	A|synonymous_variant|LOW|EXON_LinJ19_19106_20293|LINF_190005900|transcript|LINF_190005900|pseudogene|1/1|n.60C>T|p.Arg20Arg|60/1188|60/-1|20/-1||	LINF_190005900	synonymous_variant		Clathrin_light_chain_-_putative
LinJ19	21570	T_C	LinJ19_21570_T_C	0	0	0	1	0	C|synonymous_variant|LOW|EXON_LinJ19_21003_21692|LINF_190006000|transcript|LINF_190006000|pseudogene|1/1|n.123A>G|p.Arg41Arg|123/690|123/-1|41/-1||	LINF_190006000	synonymous_variant		QA-SNARE_protein_putative
LinJ19	21804	G_T	LinJ19_21804_G_T	0	0	0	1	0	INTERGENIC		INTERGENIC
LinJ19	23901	G_A	LinJ19_23901_G_A	0	0	0	1	0	INTERGENIC		INTERGENIC
LinJ19	23994	T_C	LinJ19_23994_T_C	0	0	0	1	0	INTERGENIC		INTERGENIC
LinJ19	24232	A_C	LinJ19_24232_A_C	0	0	0	1	0	INTERGENIC		INTERGENIC
LinJ19	25662	C_A	LinJ19_25662_C_A	0	0	0	1	0	A|missense_variant|MODERATE|EXON_LinJ19_24606_26501|LINF_190006200|transcript|LINF_190006200|pseudogene|1/1|n.840G>T|p.Lys280Asn|840/1896|840/-1|280/-1||	LINF_190006200	missense_variant	n.840G>T|p.Lys280Asn	Associated_kinase_of_Tb14-3-3_-_putative
LinJ19	26505	T_G	LinJ19_26505_T_G	0	0	0	1	0	INTERGENIC		INTERGENIC
LinJ19	26524	A_C	LinJ19_26524_A_C	0	0	0	1	0	INTERGENIC		INTERGENIC
LinJ19	28305	T_A	LinJ19_28305_T_A	0.117647	0	0	0	0	INTERGENIC		INTERGENIC
LinJ19	28440	A_G	LinJ19_28440_A_G	0	0	0	1	0	INTERGENIC		INTERGENIC
LinJ19	31905	A_C	LinJ19_31905_A_C	0	0	0	1	0	INTERGENIC		INTERGENIC
LinJ19	33779	G_A	LinJ19_33779_G_A	0	0	0	1	0	INTERGENIC		INTERGENIC
LinJ19	35923	A_T	LinJ19_35923_A_T	0	0	0	1	0	T|synonymous_variant|LOW|EXON_LinJ19_34615_39090|LINF_190006500|transcript|LINF_190006500|pseudogene|1/1|n.3168T>A|p.Ala1056Ala|3168/4476|3168/-1|1056/-1||	LINF_190006500	synonymous_variant		hypothetical_protein_-_conserved
LinJ19	36061	G_A	LinJ19_36061_G_A	0	0	0	1	0	A|synonymous_variant|LOW|EXON_LinJ19_34615_39090|LINF_190006500|transcript|LINF_190006500|pseudogene|1/1|n.3030C>T|p.Ser1010Ser|3030/4476|3030/-1|1010/-1||	LINF_190006500	synonymous_variant		hypothetical_protein_-_conserved
LinJ19	38229	C_A	LinJ19_38229_C_A	0	0	0	1	0	A|missense_variant|MODERATE|EXON_LinJ19_34615_39090|LINF_190006500|transcript|LINF_190006500|pseudogene|1/1|n.862G>T|p.Ala288Ser|862/4476|862/-1|288/-1||	LINF_190006500	missense_variant	n.862G>T|p.Ala288Ser	hypothetical_protein_-_conserved
LinJ19	39452	A_G	LinJ19_39452_A_G	0	0	0	1	0	INTERGENIC		INTERGENIC
LinJ19	39571	T_C	LinJ19_39571_T_C	0	0	0	1	0	INTERGENIC		INTERGENIC
LinJ19	41051	C_T	LinJ19_41051_C_T	0	0	0	1	0	INTERGENIC		INTERGENIC
LinJ19	41161	A_G	LinJ19_41161_A_G	0	0	0	1	0	INTERGENIC		INTERGENIC
LinJ19	41202	G_A	LinJ19_41202_G_A	0	0	0	1	0	INTERGENIC		INTERGENIC
LinJ19	41895	G_A	LinJ19_41895_G_A	0	0	0	1	0	INTERGENIC		INTERGENIC
LinJ19	42703	C_T	LinJ19_42703_C_T	0	0	0	1	0	INTERGENIC		INTERGENIC
LinJ19	44277	A_G	LinJ19_44277_A_G	0	0	0	1	0	G|synonymous_variant|LOW|EXON_LinJ19_43866_45089|LINF_190006600|transcript|LINF_190006600|pseudogene|1/1|n.813T>C|p.Arg271Arg|813/1224|813/-1|271/-1||	LINF_190006600	synonymous_variant		mitogen-activated_protein_kinase_9_-_putative
LinJ19	45459	G_T	LinJ19_45459_G_T	0	0	0	1	0	INTERGENIC		INTERGENIC
LinJ19	47614	A_G	LinJ19_47614_A_G	0	0	0	1	0	INTERGENIC		INTERGENIC
LinJ19	47639	G_T	LinJ19_47639_G_T	0	0	0	1	0	INTERGENIC		INTERGENIC
LinJ19	47685	G_T	LinJ19_47685_G_T	0	0	0	1	0	INTERGENIC		INTERGENIC
LinJ19	49593	T_C	LinJ19_49593_T_C	0	0	0	0.983871	0	INTERGENIC		INTERGENIC
LinJ19	49650	G_A	LinJ19_49650_G_A	0	0	0	1	0	INTERGENIC		INTERGENIC
LinJ19	52004	A_G	LinJ19_52004_A_G	0	0	0	1	0	INTERGENIC		INTERGENIC
LinJ19	52717	A_C	LinJ19_52717_A_C	0	0	0	1	0	INTERGENIC		INTERGENIC
LinJ19	53682	C_T	LinJ19_53682_C_T	0	0	0	1	0	INTERGENIC		INTERGENIC
LinJ19	54019	C_T	LinJ19_54019_C_T	0	0	0	1	0	INTERGENIC		INTERGENIC
LinJ19	55110	G_A	LinJ19_55110_G_A	1	0	0	0	0	INTERGENIC		INTERGENIC
LinJ19	56594	C_T	LinJ19_56594_C_T	0	0	0	1	0	INTERGENIC		INTERGENIC
LinJ19	56719	C_T	LinJ19_56719_C_T	0	0	0	1	0	INTERGENIC		INTERGENIC
LinJ19	56939	T_C	LinJ19_56939_T_C	0	0	0	1	0	INTERGENIC		INTERGENIC
LinJ19	57072	A_G	LinJ19_57072_A_G	0	0	0	1	0	INTERGENIC		INTERGENIC
LinJ19	60330	G_A	LinJ19_60330_G_A	0	0	0	1	0	INTERGENIC		INTERGENIC
LinJ19	60362	A_G	LinJ19_60362_A_G	0	0	0	1	0	INTERGENIC		INTERGENIC
LinJ19	61791	T_C	LinJ19_61791_T_C	0	0	0	1	0	INTERGENIC		INTERGENIC
LinJ19	61905	T_A	LinJ19_61905_T_A	0	0	0	0.988636	0	INTERGENIC		INTERGENIC
LinJ19	62029	G_T	LinJ19_62029_G_T	0	0	0	1	0	INTERGENIC		INTERGENIC
LinJ19	62378	A_C	LinJ19_62378_A_C	0	0	0	1	0	INTERGENIC		INTERGENIC
LinJ19	62483	A_G	LinJ19_62483_A_G	0	0	0	1	0	INTERGENIC		INTERGENIC
LinJ19	62942	C_G	LinJ19_62942_C_G	0	0	0	1	0	INTERGENIC		INTERGENIC
LinJ19	63536	G_A	LinJ19_63536_G_A	0	0	0	1	0	INTERGENIC		INTERGENIC
LinJ19	63645	G_A	LinJ19_63645_G_A	0	0	0	1	0	INTERGENIC		INTERGENIC
LinJ19	64045	C_T	LinJ19_64045_C_T	0	0	0	1	0	INTERGENIC		INTERGENIC
LinJ19	64376	C_T	LinJ19_64376_C_T	0	0	0	1	0	INTERGENIC		INTERGENIC
LinJ19	64488	T_A	LinJ19_64488_T_A	0	0	0	1	0	INTERGENIC		INTERGENIC
LinJ19	64574	G_A	LinJ19_64574_G_A	0	0	0	1	0	INTERGENIC		INTERGENIC
LinJ19	64602	G_A	LinJ19_64602_G_A	0	0	0	1	0	INTERGENIC		INTERGENIC
LinJ19	64666	A_C	LinJ19_64666_A_C	0	0	0	0.988095	0	INTERGENIC		INTERGENIC
LinJ19	65070	G_C	LinJ19_65070_G_C	0	0	0	1	0	INTERGENIC		INTERGENIC
LinJ19	66330	G_A	LinJ19_66330_G_A	0	0	0	1	0	INTERGENIC		INTERGENIC
LinJ19	66963	C_G	LinJ19_66963_C_G	0	0	0	1	0	INTERGENIC		INTERGENIC
LinJ19	67782	A_G	LinJ19_67782_A_G	0	0	0	1	0	G|synonymous_variant|LOW|EXON_LinJ19_67771_69732|LINF_190007100|transcript|LINF_190007100|pseudogene|1/1|n.12A>G|p.Ala4Ala|12/1962|12/-1|4/-1||	LINF_190007100	synonymous_variant		Complex_1_protein_(LYR_family)/Complex1_LYR-like_-_putative
LinJ19	68152	T_C	LinJ19_68152_T_C	0	0	0	1	0	C|synonymous_variant|LOW|EXON_LinJ19_67771_69732|LINF_190007100|transcript|LINF_190007100|pseudogene|1/1|n.382T>C|p.Leu128Leu|382/1962|382/-1|128/-1||	LINF_190007100	synonymous_variant		Complex_1_protein_(LYR_family)/Complex1_LYR-like_-_putative
LinJ19	70978	T_C	LinJ19_70978_T_C	0	0	0	1	0	INTERGENIC		INTERGENIC
LinJ19	71533	G_A	LinJ19_71533_G_A	0	0	0	1	0	A|missense_variant|MODERATE|EXON_LinJ19_71404_73422|LINF_190007200|transcript|LINF_190007200|pseudogene|1/1|n.130G>A|p.Ala44Thr|130/2019|130/-1|44/-1||	LINF_190007200	missense_variant	n.130G>A|p.Ala44Thr	GNL3L/Grn1_putative_GTPase_-_putative
LinJ19	71562	T_C	LinJ19_71562_T_C	0	0	0	1	0	C|synonymous_variant|LOW|EXON_LinJ19_71404_73422|LINF_190007200|transcript|LINF_190007200|pseudogene|1/1|n.159T>C|p.Asp53Asp|159/2019|159/-1|53/-1||	LINF_190007200	synonymous_variant		GNL3L/Grn1_putative_GTPase_-_putative
LinJ19	72073	G_A	LinJ19_72073_G_A	0	0	0	1	0	A|missense_variant|MODERATE|EXON_LinJ19_71404_73422|LINF_190007200|transcript|LINF_190007200|pseudogene|1/1|n.670G>A|p.Val224Ile|670/2019|670/-1|224/-1||	LINF_190007200	missense_variant	n.670G>A|p.Val224Ile	GNL3L/Grn1_putative_GTPase_-_putative
LinJ19	72495	T_C	LinJ19_72495_T_C	0	0	0	1	0	C|synonymous_variant|LOW|EXON_LinJ19_71404_73422|LINF_190007200|transcript|LINF_190007200|pseudogene|1/1|n.1092T>C|p.His364His|1092/2019|1092/-1|364/-1||	LINF_190007200	synonymous_variant		GNL3L/Grn1_putative_GTPase_-_putative
LinJ19	74396	A_C	LinJ19_74396_A_C	1	0	1	1	1	INTERGENIC		INTERGENIC
LinJ19	74795	T_C	LinJ19_74795_T_C	0	0	0	1	0	INTERGENIC		INTERGENIC
LinJ19	75514	A_G	LinJ19_75514_A_G	0	0	0	1	0	G|synonymous_variant|LOW|EXON_LinJ19_75122_77749|LINF_190007300|transcript|LINF_190007300|pseudogene|1/1|n.393A>G|p.Gln131Gln|393/2628|393/-1|131/-1||	LINF_190007300	synonymous_variant		UvrB/uvrC_motif_containing_protein_-_putative
LinJ19	75971	G_A	LinJ19_75971_G_A	0	0	0	1	0	A|missense_variant|MODERATE|EXON_LinJ19_75122_77749|LINF_190007300|transcript|LINF_190007300|pseudogene|1/1|n.850G>A|p.Val284Met|850/2628|850/-1|284/-1||	LINF_190007300	missense_variant	n.850G>A|p.Val284Met	UvrB/uvrC_motif_containing_protein_-_putative
LinJ19	76086	A_G	LinJ19_76086_A_G	0	0	0	1	0	G|missense_variant|MODERATE|EXON_LinJ19_75122_77749|LINF_190007300|transcript|LINF_190007300|pseudogene|1/1|n.965A>G|p.Asp322Gly|965/2628|965/-1|322/-1||	LINF_190007300	missense_variant	n.965A>G|p.Asp322Gly	UvrB/uvrC_motif_containing_protein_-_putative
LinJ19	76239	C_T	LinJ19_76239_C_T	0	0	0	1	0	T|missense_variant|MODERATE|EXON_LinJ19_75122_77749|LINF_190007300|transcript|LINF_190007300|pseudogene|1/1|n.1118C>T|p.Ala373Val|1118/2628|1118/-1|373/-1||	LINF_190007300	missense_variant	n.1118C>T|p.Ala373Val	UvrB/uvrC_motif_containing_protein_-_putative
LinJ19	77258	A_T	LinJ19_77258_A_T	0	0	0	1	0	T|missense_variant|MODERATE|EXON_LinJ19_75122_77749|LINF_190007300|transcript|LINF_190007300|pseudogene|1/1|n.2137A>T|p.Ser713Cys|2137/2628|2137/-1|713/-1||	LINF_190007300	missense_variant	n.2137A>T|p.Ser713Cys	UvrB/uvrC_motif_containing_protein_-_putative
LinJ19	77299	T_C	LinJ19_77299_T_C	0	0	0	1	0	C|synonymous_variant|LOW|EXON_LinJ19_75122_77749|LINF_190007300|transcript|LINF_190007300|pseudogene|1/1|n.2178T>C|p.Thr726Thr|2178/2628|2178/-1|726/-1||	LINF_190007300	synonymous_variant		UvrB/uvrC_motif_containing_protein_-_putative
LinJ19	78226	G_A	LinJ19_78226_G_A	0	0	0	1	0	INTERGENIC		INTERGENIC
LinJ19	78285	G_T	LinJ19_78285_G_T	0	0	0	1	0	INTERGENIC		INTERGENIC
LinJ19	79492	A_C	LinJ19_79492_A_C	0	0	0	1	0	INTERGENIC		INTERGENIC
LinJ19	79703	C_T	LinJ19_79703_C_T	0	0	0	0.988764	0	INTERGENIC		INTERGENIC
LinJ19	80729	T_G	LinJ19_80729_T_G	0	0	0	1	0	G|missense_variant|MODERATE|EXON_LinJ19_80216_82741|LINF_190007400|transcript|LINF_190007400|pseudogene|1/1|n.514T>G|p.Ser172Ala|514/2526|514/-1|172/-1||	LINF_190007400	missense_variant	n.514T>G|p.Ser172Ala	C-terminal_motor_kinesin_-_putative
LinJ19	81562	T_C	LinJ19_81562_T_C	0	0	0	1	0	C|synonymous_variant|LOW|EXON_LinJ19_80216_82741|LINF_190007400|transcript|LINF_190007400|pseudogene|1/1|n.1347T>C|p.Tyr449Tyr|1347/2526|1347/-1|449/-1||	LINF_190007400	synonymous_variant		C-terminal_motor_kinesin_-_putative
LinJ19	81670	G_T	LinJ19_81670_G_T	0	0	0	1	0	T|synonymous_variant|LOW|EXON_LinJ19_80216_82741|LINF_190007400|transcript|LINF_190007400|pseudogene|1/1|n.1455G>T|p.Arg485Arg|1455/2526|1455/-1|485/-1||	LINF_190007400	synonymous_variant		C-terminal_motor_kinesin_-_putative
LinJ19	82785	G_T	LinJ19_82785_G_T	0	0	0	1	0	INTERGENIC		INTERGENIC
LinJ19	82854	T_C	LinJ19_82854_T_C	0	0	0	1	0	INTERGENIC		INTERGENIC
LinJ19	84094	A_C	LinJ19_84094_A_C	0	0	0	1	0	INTERGENIC		INTERGENIC
LinJ19	89234	G_T	LinJ19_89234_G_T	0	0	0	0.149425	0	INTERGENIC		INTERGENIC
LinJ19	91183	A_G	LinJ19_91183_A_G	0	0	0	1	0	G|synonymous_variant|LOW|EXON_LinJ19_90416_93298|LINF_190007500|transcript|LINF_190007500|pseudogene|1/1|n.768A>G|p.Thr256Thr|768/2883|768/-1|256/-1||	LINF_190007500	synonymous_variant		hypothetical_protein_-_conserved
LinJ19	93602	A_G	LinJ19_93602_A_G	0	0	0	1	0	INTERGENIC		INTERGENIC
LinJ19	94972	G_A	LinJ19_94972_G_A	0	0	0	1	0	INTERGENIC		INTERGENIC
LinJ19	95071	G_T	LinJ19_95071_G_T	0	0	0	0.987342	0	INTERGENIC		INTERGENIC
LinJ19	97812	G_A	LinJ19_97812_G_A	0	0	0	1	0	A|missense_variant|MODERATE|EXON_LinJ19_96693_98588|LINF_190007600|transcript|LINF_190007600|pseudogene|1/1|n.1120G>A|p.Asp374Asn|1120/1896|1120/-1|374/-1||	LINF_190007600	missense_variant	n.1120G>A|p.Asp374Asn	Sarcalumenin_-_putative
LinJ19	98630	C_T	LinJ19_98630_C_T	0	0	0	1	0	INTERGENIC		INTERGENIC
LinJ19	98858	T_C	LinJ19_98858_T_C	0	0	0	1	0	INTERGENIC		INTERGENIC
LinJ19	98866	C_T	LinJ19_98866_C_T	0	0	0	1	0	INTERGENIC		INTERGENIC
LinJ19	98949	C_T	LinJ19_98949_C_T	0	0	0	1	0	INTERGENIC		INTERGENIC
LinJ19	99785	A_C	LinJ19_99785_A_C	0	0	0	1	0	INTERGENIC		INTERGENIC
LinJ19	99997	C_A	LinJ19_99997_C_A	0	0	0	1	0	INTERGENIC		INTERGENIC
LinJ19	100684	G_A	LinJ19_100684_G_A	0	0	0	1	0	A|missense_variant|MODERATE|EXON_LinJ19_100476_104573|LINF_190007700|transcript|LINF_190007700|pseudogene|1/1|n.209G>A|p.Gly70Asp|209/4098|209/-1|70/-1||	LINF_190007700	missense_variant	n.209G>A|p.Gly70Asp	hypothetical_protein_-_conserved
LinJ19	100862	C_G	LinJ19_100862_C_G	0	0	0	0.969697	0	G|synonymous_variant|LOW|EXON_LinJ19_100476_104573|LINF_190007700|transcript|LINF_190007700|pseudogene|1/1|n.387C>G|p.Gly129Gly|387/4098|387/-1|129/-1||	LINF_190007700	synonymous_variant		hypothetical_protein_-_conserved
LinJ19	100911	C_A	LinJ19_100911_C_A	0	0	0	1	0	A|missense_variant|MODERATE|EXON_LinJ19_100476_104573|LINF_190007700|transcript|LINF_190007700|pseudogene|1/1|n.436C>A|p.Pro146Thr|436/4098|436/-1|146/-1||	LINF_190007700	missense_variant	n.436C>A|p.Pro146Thr	hypothetical_protein_-_conserved
LinJ19	101021	C_A	LinJ19_101021_C_A	0	0	0	1	0	A|synonymous_variant|LOW|EXON_LinJ19_100476_104573|LINF_190007700|transcript|LINF_190007700|pseudogene|1/1|n.546C>A|p.Pro182Pro|546/4098|546/-1|182/-1||	LINF_190007700	synonymous_variant		hypothetical_protein_-_conserved
LinJ19	103767	C_G	LinJ19_103767_C_G	0	0	0	0.991667	0	G|missense_variant|MODERATE|EXON_LinJ19_100476_104573|LINF_190007700|transcript|LINF_190007700|pseudogene|1/1|n.3292C>G|p.Arg1098Gly|3292/4098|3292/-1|1098/-1||	LINF_190007700	missense_variant	n.3292C>G|p.Arg1098Gly	hypothetical_protein_-_conserved
LinJ19	104511	T_C	LinJ19_104511_T_C	0	0	0	1	0	C|missense_variant|MODERATE|EXON_LinJ19_100476_104573|LINF_190007700|transcript|LINF_190007700|pseudogene|1/1|n.4036T>C|p.Phe1346Leu|4036/4098|4036/-1|1346/-1||	LINF_190007700	missense_variant	n.4036T>C|p.Phe1346Leu	hypothetical_protein_-_conserved
LinJ19	104657	T_A	LinJ19_104657_T_A	0	0	0	1	0	INTERGENIC		INTERGENIC
LinJ19	104745	C_T	LinJ19_104745_C_T	0	0	0	1	0	INTERGENIC		INTERGENIC
LinJ19	107778	G_C	LinJ19_107778_G_C	0	0	0	1	0	INTERGENIC		INTERGENIC
LinJ19	107932	C_G	LinJ19_107932_C_G	0	0	0	1	0	INTERGENIC		INTERGENIC
LinJ19	111535	A_G	LinJ19_111535_A_G	0	0	0	1	0	G|missense_variant|MODERATE|EXON_LinJ19_111511_112689|LINF_190007900|transcript|LINF_190007900|pseudogene|1/1|n.25A>G|p.Ser9Gly|25/1179|25/-1|9/-1||	LINF_190007900	missense_variant	n.25A>G|p.Ser9Gly	hypothetical_protein
LinJ19	112356	A_C	LinJ19_112356_A_C	0	0	0	1	0	C|synonymous_variant|LOW|EXON_LinJ19_111511_112689|LINF_190007900|transcript|LINF_190007900|pseudogene|1/1|n.846A>C|p.Arg282Arg|846/1179|846/-1|282/-1||	LINF_190007900	synonymous_variant		hypothetical_protein
LinJ19	114038	T_C	LinJ19_114038_T_C	0	0	0	1	0	INTERGENIC		INTERGENIC
LinJ19	114351	G_C	LinJ19_114351_G_C	0	0	0	1	0	INTERGENIC		INTERGENIC
LinJ19	115419	G_A	LinJ19_115419_G_A	0	0	0	1	0	INTERGENIC		INTERGENIC
LinJ19	119775	A_G	LinJ19_119775_A_G	0	0	0	1	0	G|synonymous_variant|LOW|EXON_LinJ19_118927_120951|LINF_190008100|transcript|LINF_190008100|pseudogene|1/1|n.849A>G|p.Ala283Ala|849/2025|849/-1|283/-1||	LINF_190008100	synonymous_variant		intraflagellar_transport_protein_52_-_putative
LinJ19	125942	T_C	LinJ19_125942_T_C	0	0	0	1	0	INTERGENIC		INTERGENIC
LinJ19	127526	A_C	LinJ19_127526_A_C	0	0	0	1	0	C|missense_variant|MODERATE|EXON_LinJ19_126254_127630|LINF_190008300|transcript|LINF_190008300|pseudogene|1/1|n.1273A>C|p.Lys425Gln|1273/1377|1273/-1|425/-1||	LINF_190008300	missense_variant	n.1273A>C|p.Lys425Gln	hypothetical_protein_-_conserved
LinJ19	128112	A_G	LinJ19_128112_A_G	0	0	0	1	0	INTERGENIC		INTERGENIC
LinJ19	128476	T_A	LinJ19_128476_T_A	0	0	0	1	0	INTERGENIC		INTERGENIC
LinJ19	128803	C_T	LinJ19_128803_C_T	0	0	0	1	0	INTERGENIC		INTERGENIC
LinJ19	134196	T_C	LinJ19_134196_T_C	0	0	0	1	0	C|missense_variant|MODERATE|EXON_LinJ19_133940_139516|LINF_190008500|transcript|LINF_190008500|pseudogene|1/1|n.257T>C|p.Val86Ala|257/5577|257/-1|86/-1||	LINF_190008500	missense_variant	n.257T>C|p.Val86Ala	protein_kinase_-_putative
LinJ19	135229	C_T	LinJ19_135229_C_T	0	0	0	1	0	T|synonymous_variant|LOW|EXON_LinJ19_133940_139516|LINF_190008500|transcript|LINF_190008500|pseudogene|1/1|n.1290C>T|p.Asn430Asn|1290/5577|1290/-1|430/-1||	LINF_190008500	synonymous_variant		protein_kinase_-_putative
LinJ19	137220	G_A	LinJ19_137220_G_A	0	0	0	1	0	A|missense_variant|MODERATE|EXON_LinJ19_133940_139516|LINF_190008500|transcript|LINF_190008500|pseudogene|1/1|n.3281G>A|p.Arg1094Lys|3281/5577|3281/-1|1094/-1||	LINF_190008500	missense_variant	n.3281G>A|p.Arg1094Lys	protein_kinase_-_putative
LinJ19	137778	T_C	LinJ19_137778_T_C	0	0	0	1	0	C|missense_variant|MODERATE|EXON_LinJ19_133940_139516|LINF_190008500|transcript|LINF_190008500|pseudogene|1/1|n.3839T>C|p.Ile1280Thr|3839/5577|3839/-1|1280/-1||	LINF_190008500	missense_variant	n.3839T>C|p.Ile1280Thr	protein_kinase_-_putative
LinJ19	137841	C_G	LinJ19_137841_C_G	0	0	0	1	0	G|missense_variant|MODERATE|EXON_LinJ19_133940_139516|LINF_190008500|transcript|LINF_190008500|pseudogene|1/1|n.3902C>G|p.Pro1301Arg|3902/5577|3902/-1|1301/-1||	LINF_190008500	missense_variant	n.3902C>G|p.Pro1301Arg	protein_kinase_-_putative
LinJ19	139332	C_A	LinJ19_139332_C_A	0	0	0	1	0	A|missense_variant|MODERATE|EXON_LinJ19_133940_139516|LINF_190008500|transcript|LINF_190008500|pseudogene|1/1|n.5393C>A|p.Pro1798His|5393/5577|5393/-1|1798/-1||	LINF_190008500	missense_variant	n.5393C>A|p.Pro1798His	protein_kinase_-_putative
LinJ19	140277	A_G	LinJ19_140277_A_G	0	0	0	1	0	INTERGENIC		INTERGENIC
LinJ19	140961	C_T	LinJ19_140961_C_T	0	0	0	1	0	INTERGENIC		INTERGENIC
LinJ19	143488	C_A	LinJ19_143488_C_A	0	0	0	1	0	INTERGENIC		INTERGENIC
LinJ19	146496	C_A	LinJ19_146496_C_A	0	0	0	1	0	A|synonymous_variant|LOW|EXON_LinJ19_145615_149073|LINF_190008600|transcript|LINF_190008600|pseudogene|1/1|n.882C>A|p.Ser294Ser|882/3459|882/-1|294/-1||	LINF_190008600	synonymous_variant		hypothetical_protein_-_conserved
LinJ19	146890	C_T	LinJ19_146890_C_T	0	0	0	1	0	T|missense_variant|MODERATE|EXON_LinJ19_145615_149073|LINF_190008600|transcript|LINF_190008600|pseudogene|1/1|n.1276C>T|p.Arg426Cys|1276/3459|1276/-1|426/-1||	LINF_190008600	missense_variant	n.1276C>T|p.Arg426Cys	hypothetical_protein_-_conserved
LinJ19	146953	C_T	LinJ19_146953_C_T	0	0	0	1	0	T|missense_variant|MODERATE|EXON_LinJ19_145615_149073|LINF_190008600|transcript|LINF_190008600|pseudogene|1/1|n.1339C>T|p.Leu447Phe|1339/3459|1339/-1|447/-1||	LINF_190008600	missense_variant	n.1339C>T|p.Leu447Phe	hypothetical_protein_-_conserved
LinJ19	147072	C_G	LinJ19_147072_C_G	0	0	0	1	0	G|missense_variant|MODERATE|EXON_LinJ19_145615_149073|LINF_190008600|transcript|LINF_190008600|pseudogene|1/1|n.1458C>G|p.Asp486Glu|1458/3459|1458/-1|486/-1||	LINF_190008600	missense_variant	n.1458C>G|p.Asp486Glu	hypothetical_protein_-_conserved
LinJ19	147577	G_A	LinJ19_147577_G_A	0	0	0	1	0	A|missense_variant|MODERATE|EXON_LinJ19_145615_149073|LINF_190008600|transcript|LINF_190008600|pseudogene|1/1|n.1963G>A|p.Ala655Thr|1963/3459|1963/-1|655/-1||	LINF_190008600	missense_variant	n.1963G>A|p.Ala655Thr	hypothetical_protein_-_conserved
LinJ19	148992	C_T	LinJ19_148992_C_T	0	0	0	1	0	T|synonymous_variant|LOW|EXON_LinJ19_145615_149073|LINF_190008600|transcript|LINF_190008600|pseudogene|1/1|n.3378C>T|p.Gly1126Gly|3378/3459|3378/-1|1126/-1||	LINF_190008600	synonymous_variant		hypothetical_protein_-_conserved
LinJ19	149067	C_T	LinJ19_149067_C_T	0	0	0	1	0	T|synonymous_variant|LOW|EXON_LinJ19_145615_149073|LINF_190008600|transcript|LINF_190008600|pseudogene|1/1|n.3453C>T|p.Asp1151Asp|3453/3459|3453/-1|1151/-1||	LINF_190008600	synonymous_variant		hypothetical_protein_-_conserved
LinJ19	149728	G_C	LinJ19_149728_G_C	0	0	0	1	0	INTERGENIC		INTERGENIC
LinJ19	151443	T_G	LinJ19_151443_T_G	0	0	0	0.981132	0	INTERGENIC		INTERGENIC
LinJ19	151529	C_T	LinJ19_151529_C_T	0	0	0	1	0	INTERGENIC		INTERGENIC
LinJ19	152739	T_C	LinJ19_152739_T_C	0	0	0	1	0	INTERGENIC		INTERGENIC
LinJ19	154902	T_C	LinJ19_154902_T_C	0	0	0	1	0	C|missense_variant|MODERATE|EXON_LinJ19_153084_159140|LINF_190008700|transcript|LINF_190008700|pseudogene|1/1|n.1819T>C|p.Ser607Pro|1819/6057|1819/-1|607/-1||	LINF_190008700	missense_variant	n.1819T>C|p.Ser607Pro	WD_domain_-_G-beta_repeat_-_putative
LinJ19	156555	T_A	LinJ19_156555_T_A	0	0	0	1	0	A|missense_variant|MODERATE|EXON_LinJ19_153084_159140|LINF_190008700|transcript|LINF_190008700|pseudogene|1/1|n.3472T>A|p.Leu1158Met|3472/6057|3472/-1|1158/-1||	LINF_190008700	missense_variant	n.3472T>A|p.Leu1158Met	WD_domain_-_G-beta_repeat_-_putative
LinJ19	158497	T_C	LinJ19_158497_T_C	0	0	0	1	0	C|missense_variant|MODERATE|EXON_LinJ19_153084_159140|LINF_190008700|transcript|LINF_190008700|pseudogene|1/1|n.5414T>C|p.Ile1805Thr|5414/6057|5414/-1|1805/-1||	LINF_190008700	missense_variant	n.5414T>C|p.Ile1805Thr	WD_domain_-_G-beta_repeat_-_putative
LinJ19	158567	G_A	LinJ19_158567_G_A	0	0	0	1	0	A|synonymous_variant|LOW|EXON_LinJ19_153084_159140|LINF_190008700|transcript|LINF_190008700|pseudogene|1/1|n.5484G>A|p.Gly1828Gly|5484/6057|5484/-1|1828/-1||	LINF_190008700	synonymous_variant		WD_domain_-_G-beta_repeat_-_putative
LinJ19	159180	G_A	LinJ19_159180_G_A	0	0	0	1	0	INTERGENIC		INTERGENIC
LinJ19	159241	A_G	LinJ19_159241_A_G	0	0	0	1	0	INTERGENIC		INTERGENIC
LinJ19	160532	A_G	LinJ19_160532_A_G	0	0	0	1	0	INTERGENIC		INTERGENIC
LinJ19	160969	G_A	LinJ19_160969_G_A	0	0	0.111111	0	0	INTERGENIC		INTERGENIC
LinJ19	161784	C_T	LinJ19_161784_C_T	0	0	0	1	0	INTERGENIC		INTERGENIC
LinJ19	161793	T_G	LinJ19_161793_T_G	0	0.393258	0	0	0	INTERGENIC		INTERGENIC
LinJ19	167726	C_T	LinJ19_167726_C_T	0	0	0	0.991228	0	T|synonymous_variant|LOW|EXON_LinJ19_167193_171002|LINF_190009200|transcript|LINF_190009200|pseudogene|1/1|n.534C>T|p.Gly178Gly|534/3810|534/-1|178/-1||	LINF_190009200	synonymous_variant		hypothetical_protein_-_conserved
LinJ19	167787	A_G	LinJ19_167787_A_G	0	0	0	1	0	G|missense_variant|MODERATE|EXON_LinJ19_167193_171002|LINF_190009200|transcript|LINF_190009200|pseudogene|1/1|n.595A>G|p.Ser199Gly|595/3810|595/-1|199/-1||	LINF_190009200	missense_variant	n.595A>G|p.Ser199Gly	hypothetical_protein_-_conserved
LinJ19	167829	T_C	LinJ19_167829_T_C	0	0	0	1	0	C|missense_variant|MODERATE|EXON_LinJ19_167193_171002|LINF_190009200|transcript|LINF_190009200|pseudogene|1/1|n.637T>C|p.Ser213Pro|637/3810|637/-1|213/-1||	LINF_190009200	missense_variant	n.637T>C|p.Ser213Pro	hypothetical_protein_-_conserved
LinJ19	169716	C_T	LinJ19_169716_C_T	0	0	0	0.980769	0	T|missense_variant|MODERATE|EXON_LinJ19_167193_171002|LINF_190009200|transcript|LINF_190009200|pseudogene|1/1|n.2524C>T|p.Pro842Ser|2524/3810|2524/-1|842/-1||	LINF_190009200	missense_variant	n.2524C>T|p.Pro842Ser	hypothetical_protein_-_conserved
LinJ19	169726	T_C	LinJ19_169726_T_C	0	0	0	1	0	C|missense_variant|MODERATE|EXON_LinJ19_167193_171002|LINF_190009200|transcript|LINF_190009200|pseudogene|1/1|n.2534T>C|p.Val845Ala|2534/3810|2534/-1|845/-1||	LINF_190009200	missense_variant	n.2534T>C|p.Val845Ala	hypothetical_protein_-_conserved
LinJ19	169739	T_C	LinJ19_169739_T_C	0	0	0	1	0	C|synonymous_variant|LOW|EXON_LinJ19_167193_171002|LINF_190009200|transcript|LINF_190009200|pseudogene|1/1|n.2547T>C|p.Thr849Thr|2547/3810|2547/-1|849/-1||	LINF_190009200	synonymous_variant		hypothetical_protein_-_conserved
LinJ19	169798	T_C	LinJ19_169798_T_C	0	0	0	1	0	C|missense_variant|MODERATE|EXON_LinJ19_167193_171002|LINF_190009200|transcript|LINF_190009200|pseudogene|1/1|n.2606T>C|p.Ile869Thr|2606/3810|2606/-1|869/-1||	LINF_190009200	missense_variant	n.2606T>C|p.Ile869Thr	hypothetical_protein_-_conserved
LinJ19	170288	T_C	LinJ19_170288_T_C	0	0	0	1	0	C|synonymous_variant|LOW|EXON_LinJ19_167193_171002|LINF_190009200|transcript|LINF_190009200|pseudogene|1/1|n.3096T>C|p.Leu1032Leu|3096/3810|3096/-1|1032/-1||	LINF_190009200	synonymous_variant		hypothetical_protein_-_conserved
LinJ19	170682	C_A	LinJ19_170682_C_A	0	0	0	0.98913	0	A|missense_variant|MODERATE|EXON_LinJ19_167193_171002|LINF_190009200|transcript|LINF_190009200|pseudogene|1/1|n.3490C>A|p.His1164Asn|3490/3810|3490/-1|1164/-1||	LINF_190009200	missense_variant	n.3490C>A|p.His1164Asn	hypothetical_protein_-_conserved
LinJ19	173064	A_G	LinJ19_173064_A_G	0	0	0	1	0	INTERGENIC		INTERGENIC
LinJ19	173555	G_C	LinJ19_173555_G_C	0	0	0	1	0	INTERGENIC		INTERGENIC
LinJ19	173580	T_C	LinJ19_173580_T_C	0	0	0	1	0	INTERGENIC		INTERGENIC
LinJ19	174767	T_C	LinJ19_174767_T_C	0	0	0	1	0	C|synonymous_variant|LOW|EXON_LinJ19_174450_177299|LINF_190009400|transcript|LINF_190009400|pseudogene|1/1|n.318T>C|p.Arg106Arg|318/2850|318/-1|106/-1||	LINF_190009400	synonymous_variant		hypothetical_protein_-_conserved
LinJ19	174830	G_A	LinJ19_174830_G_A	0	0	0	1	0	A|synonymous_variant|LOW|EXON_LinJ19_174450_177299|LINF_190009400|transcript|LINF_190009400|pseudogene|1/1|n.381G>A|p.Ala127Ala|381/2850|381/-1|127/-1||	LINF_190009400	synonymous_variant		hypothetical_protein_-_conserved
LinJ19	174857	G_A	LinJ19_174857_G_A	0	0	0	0.981818	0	A|synonymous_variant|LOW|EXON_LinJ19_174450_177299|LINF_190009400|transcript|LINF_190009400|pseudogene|1/1|n.408G>A|p.Glu136Glu|408/2850|408/-1|136/-1||	LINF_190009400	synonymous_variant		hypothetical_protein_-_conserved
LinJ19	175270	A_C	LinJ19_175270_A_C	0	0	0	1	0	C|missense_variant|MODERATE|EXON_LinJ19_174450_177299|LINF_190009400|transcript|LINF_190009400|pseudogene|1/1|n.821A>C|p.Gln274Pro|821/2850|821/-1|274/-1||	LINF_190009400	missense_variant	n.821A>C|p.Gln274Pro	hypothetical_protein_-_conserved
LinJ19	175610	T_A	LinJ19_175610_T_A	0	0	0	1	0	A|synonymous_variant|LOW|EXON_LinJ19_174450_177299|LINF_190009400|transcript|LINF_190009400|pseudogene|1/1|n.1161T>A|p.Ala387Ala|1161/2850|1161/-1|387/-1||	LINF_190009400	synonymous_variant		hypothetical_protein_-_conserved
LinJ19	175781	A_G	LinJ19_175781_A_G	0	0	0	1	0	G|synonymous_variant|LOW|EXON_LinJ19_174450_177299|LINF_190009400|transcript|LINF_190009400|pseudogene|1/1|n.1332A>G|p.Thr444Thr|1332/2850|1332/-1|444/-1||	LINF_190009400	synonymous_variant		hypothetical_protein_-_conserved
LinJ19	176531	C_T	LinJ19_176531_C_T	0	0	0	1	0	T|synonymous_variant|LOW|EXON_LinJ19_174450_177299|LINF_190009400|transcript|LINF_190009400|pseudogene|1/1|n.2082C>T|p.Asp694Asp|2082/2850|2082/-1|694/-1||	LINF_190009400	synonymous_variant		hypothetical_protein_-_conserved
LinJ19	178103	C_G	LinJ19_178103_C_G	0	0	0	1	0	INTERGENIC		INTERGENIC
LinJ19	178216	A_G	LinJ19_178216_A_G	0	0	0	1	0	INTERGENIC		INTERGENIC
LinJ19	179889	T_C	LinJ19_179889_T_C	0	0	0	1	0	C|synonymous_variant|LOW|EXON_LinJ19_179044_179931|LINF_190009500|transcript|LINF_190009500|pseudogene|1/1|n.846T>C|p.Gly282Gly|846/888|846/-1|282/-1||	LINF_190009500	synonymous_variant		Predicted_coiled-coil_domain-containing_protein_(DUF2360)_-_putative
LinJ19	183935	T_A	LinJ19_183935_T_A	0	0	0	0.983871	0	INTERGENIC		INTERGENIC
LinJ19	186046	T_C	LinJ19_186046_T_C	0	0	0	1	0	INTERGENIC		INTERGENIC
LinJ19	186168	T_C	LinJ19_186168_T_C	0	0	0	1	0	INTERGENIC		INTERGENIC
LinJ19	186330	G_A	LinJ19_186330_G_A	1	1	1	1	1	INTERGENIC		INTERGENIC
LinJ19	186492	T_C	LinJ19_186492_T_C	0	0	0	1	0	INTERGENIC		INTERGENIC
LinJ19	187420	A_C	LinJ19_187420_A_C	0	0	0	1	0	INTERGENIC		INTERGENIC
LinJ19	188535	G_A	LinJ19_188535_G_A	0	0	0	1	0	A|missense_variant|MODERATE|EXON_LinJ19_187943_188581|LINF_190009800|transcript|LINF_190009800|pseudogene|1/1|n.593G>A|p.Ser198Asn|593/639|593/-1|198/-1||	LINF_190009800	missense_variant	n.593G>A|p.Ser198Asn	hypothetical_protein_-_conserved
LinJ19	188736	G_C	LinJ19_188736_G_C	0	0	0	1	0	INTERGENIC		INTERGENIC
LinJ19	192165	G_A	LinJ19_192165_G_A	0	0	0	1	0	A|missense_variant|MODERATE|EXON_LinJ19_191940_196757|LINF_190010000|transcript|LINF_190010000|pseudogene|1/1|n.226G>A|p.Ala76Thr|226/4818|226/-1|76/-1||	LINF_190010000	missense_variant	n.226G>A|p.Ala76Thr	hypothetical_protein_-_conserved
LinJ19	193729	T_C	LinJ19_193729_T_C	0	0	0	1	0	C|missense_variant|MODERATE|EXON_LinJ19_191940_196757|LINF_190010000|transcript|LINF_190010000|pseudogene|1/1|n.1790T>C|p.Val597Ala|1790/4818|1790/-1|597/-1||	LINF_190010000	missense_variant	n.1790T>C|p.Val597Ala	hypothetical_protein_-_conserved
LinJ19	197792	A_G	LinJ19_197792_A_G	0	0	0	1	0	G|synonymous_variant|LOW|EXON_LinJ19_197229_198938|LINF_190010100|transcript|LINF_190010100|pseudogene|1/1|n.564A>G|p.Leu188Leu|564/1710|564/-1|188/-1||	LINF_190010100	synonymous_variant		hypothetical_protein_-_conserved
LinJ19	200211	C_T	LinJ19_200211_C_T	0	0	0	1	0	INTERGENIC		INTERGENIC
LinJ19	200839	G_C	LinJ19_200839_G_C	0	0	0	1	0	INTERGENIC		INTERGENIC
LinJ19	200917	T_C	LinJ19_200917_T_C	0	0	0	1	0	INTERGENIC		INTERGENIC
LinJ19	201668	G_A	LinJ19_201668_G_A	0	0	0	1	0	INTERGENIC		INTERGENIC
LinJ19	202829	C_T	LinJ19_202829_C_T	0	0	0	1	0	T|synonymous_variant|LOW|EXON_LinJ19_201957_204185|LINF_190010200|transcript|LINF_190010200|pseudogene|1/1|n.873C>T|p.Thr291Thr|873/2229|873/-1|291/-1||	LINF_190010200	synonymous_variant		hypothetical_protein_-_conserved
LinJ19	203450	G_C	LinJ19_203450_G_C	0	0	0	1	0	C|synonymous_variant|LOW|EXON_LinJ19_201957_204185|LINF_190010200|transcript|LINF_190010200|pseudogene|1/1|n.1494G>C|p.Val498Val|1494/2229|1494/-1|498/-1||	LINF_190010200	synonymous_variant		hypothetical_protein_-_conserved
LinJ19	203487	C_G	LinJ19_203487_C_G	0	0	0	1	0	G|missense_variant|MODERATE|EXON_LinJ19_201957_204185|LINF_190010200|transcript|LINF_190010200|pseudogene|1/1|n.1531C>G|p.Leu511Val|1531/2229|1531/-1|511/-1||	LINF_190010200	missense_variant	n.1531C>G|p.Leu511Val	hypothetical_protein_-_conserved
LinJ19	204164	A_T	LinJ19_204164_A_T	0	0	0	1	0	T|synonymous_variant|LOW|EXON_LinJ19_201957_204185|LINF_190010200|transcript|LINF_190010200|pseudogene|1/1|n.2208A>T|p.Ile736Ile|2208/2229|2208/-1|736/-1||	LINF_190010200	synonymous_variant		hypothetical_protein_-_conserved
LinJ19	205765	T_C	LinJ19_205765_T_C	0	0	0	0.990291	0	INTERGENIC		INTERGENIC
LinJ19	205832	T_C	LinJ19_205832_T_C	0	0	0	1	0	INTERGENIC		INTERGENIC
LinJ19	206302	G_A	LinJ19_206302_G_A	0	0	0	1	0	INTERGENIC		INTERGENIC
LinJ19	209392	G_C	LinJ19_209392_G_C	0	0	0	1	0	INTERGENIC		INTERGENIC
LinJ19	211195	T_G	LinJ19_211195_T_G	0	0	0	1	0	INTERGENIC		INTERGENIC
LinJ19	211373	A_G	LinJ19_211373_A_G	0	0	0	1	0	INTERGENIC		INTERGENIC
LinJ19	212012	G_T	LinJ19_212012_G_T	0	0	0	1	0	INTERGENIC		INTERGENIC
LinJ19	212095	T_C	LinJ19_212095_T_C	0	0	0	1	0	INTERGENIC		INTERGENIC
LinJ19	212883	A_G	LinJ19_212883_A_G	0	0	0	1	0	G|synonymous_variant|LOW|EXON_LinJ19_212341_216495|LINF_190010400|transcript|LINF_190010400|pseudogene|1/1|n.543A>G|p.Ser181Ser|543/4155|543/-1|181/-1||	LINF_190010400	synonymous_variant		hypothetical_protein_-_conserved
LinJ19	214356	G_A	LinJ19_214356_G_A	0	0	0	1	0	A|synonymous_variant|LOW|EXON_LinJ19_212341_216495|LINF_190010400|transcript|LINF_190010400|pseudogene|1/1|n.2016G>A|p.Ala672Ala|2016/4155|2016/-1|672/-1||	LINF_190010400	synonymous_variant		hypothetical_protein_-_conserved
LinJ19	216482	C_T	LinJ19_216482_C_T	0	0	0	1	0	T|missense_variant|MODERATE|EXON_LinJ19_212341_216495|LINF_190010400|transcript|LINF_190010400|pseudogene|1/1|n.4142C>T|p.Thr1381Ile|4142/4155|4142/-1|1381/-1||	LINF_190010400	missense_variant	n.4142C>T|p.Thr1381Ile	hypothetical_protein_-_conserved
LinJ19	217533	T_C	LinJ19_217533_T_C	0	0.542373	0	0	0	INTERGENIC		INTERGENIC
LinJ19	220072	A_G	LinJ19_220072_A_G	0	0	0	1	0	INTERGENIC		INTERGENIC
LinJ19	220126	C_T	LinJ19_220126_C_T	0	0	0	1	0	INTERGENIC		INTERGENIC
LinJ19	224116	C_T	LinJ19_224116_C_T	0	0	0	1	0	INTERGENIC		INTERGENIC
LinJ19	224165	C_T	LinJ19_224165_C_T	0	0	0	1	0	INTERGENIC		INTERGENIC
LinJ19	224824	C_T	LinJ19_224824_C_T	0	0	0	1	0	INTERGENIC		INTERGENIC
LinJ19	225456	C_T	LinJ19_225456_C_T	0	0	0	1	0	INTERGENIC		INTERGENIC
LinJ19	225546	T_C	LinJ19_225546_T_C	0	0	0	1	0	INTERGENIC		INTERGENIC
LinJ19	227636	T_C	LinJ19_227636_T_C	0	0	0	1	0	C|synonymous_variant|LOW|EXON_LinJ19_226095_227684|LINF_190010600|transcript|LINF_190010600|pseudogene|1/1|n.1542T>C|p.Asp514Asp|1542/1590|1542/-1|514/-1||	LINF_190010600	synonymous_variant		hypothetical_protein_-_conserved
LinJ19	227840	T_C	LinJ19_227840_T_C	0	0	0	1	0	INTERGENIC		INTERGENIC
LinJ19	227881	T_C	LinJ19_227881_T_C	0	0	0	0.991304	0	INTERGENIC		INTERGENIC
LinJ19	228930	T_A	LinJ19_228930_T_A	0	0	0	0.980392	0	INTERGENIC		INTERGENIC
LinJ19	229306	A_G	LinJ19_229306_A_G	0	0	0	1	0	INTERGENIC		INTERGENIC
LinJ19	230931	C_T	LinJ19_230931_C_T	0	0	0	1	0	INTERGENIC		INTERGENIC
LinJ19	231713	A_G	LinJ19_231713_A_G	0	0	0	0.984615	0	INTERGENIC		INTERGENIC
LinJ19	232111	T_C	LinJ19_232111_T_C	0	0	0	1	0	INTERGENIC		INTERGENIC
LinJ19	232131	G_T	LinJ19_232131_G_T	0	0	0	1	0	INTERGENIC		INTERGENIC
LinJ19	233150	T_G	LinJ19_233150_T_G	0	0	0	1	0	G|missense_variant|MODERATE|EXON_LinJ19_232912_242178|LINF_190010700|transcript|LINF_190010700|pseudogene|1/1|n.239T>G|p.Ile80Ser|239/9267|239/-1|80/-1||	LINF_190010700	missense_variant	n.239T>G|p.Ile80Ser	Tubulin_binding_cofactor_C_-_putative
LinJ19	233259	C_T	LinJ19_233259_C_T	0	0	0	1	0	T|synonymous_variant|LOW|EXON_LinJ19_232912_242178|LINF_190010700|transcript|LINF_190010700|pseudogene|1/1|n.348C>T|p.Ser116Ser|348/9267|348/-1|116/-1||	LINF_190010700	synonymous_variant		Tubulin_binding_cofactor_C_-_putative
LinJ19	234080	T_C	LinJ19_234080_T_C	0	0	0	1	0	C|missense_variant|MODERATE|EXON_LinJ19_232912_242178|LINF_190010700|transcript|LINF_190010700|pseudogene|1/1|n.1169T>C|p.Val390Ala|1169/9267|1169/-1|390/-1||	LINF_190010700	missense_variant	n.1169T>C|p.Val390Ala	Tubulin_binding_cofactor_C_-_putative
LinJ19	235591	C_A	LinJ19_235591_C_A	0	0	0	1	0	A|missense_variant|MODERATE|EXON_LinJ19_232912_242178|LINF_190010700|transcript|LINF_190010700|pseudogene|1/1|n.2680C>A|p.Leu894Met|2680/9267|2680/-1|894/-1||	LINF_190010700	missense_variant	n.2680C>A|p.Leu894Met	Tubulin_binding_cofactor_C_-_putative
LinJ19	235726	C_A	LinJ19_235726_C_A	0	0	0	1	0	A|missense_variant|MODERATE|EXON_LinJ19_232912_242178|LINF_190010700|transcript|LINF_190010700|pseudogene|1/1|n.2815C>A|p.Pro939Thr|2815/9267|2815/-1|939/-1||	LINF_190010700	missense_variant	n.2815C>A|p.Pro939Thr	Tubulin_binding_cofactor_C_-_putative
LinJ19	236093	C_T	LinJ19_236093_C_T	0	0	0	0.988506	0	T|missense_variant|MODERATE|EXON_LinJ19_232912_242178|LINF_190010700|transcript|LINF_190010700|pseudogene|1/1|n.3182C>T|p.Ala1061Val|3182/9267|3182/-1|1061/-1||	LINF_190010700	missense_variant	n.3182C>T|p.Ala1061Val	Tubulin_binding_cofactor_C_-_putative
LinJ19	236357	A_G	LinJ19_236357_A_G	0	0	0	1	0	G|missense_variant|MODERATE|EXON_LinJ19_232912_242178|LINF_190010700|transcript|LINF_190010700|pseudogene|1/1|n.3446A>G|p.Asn1149Ser|3446/9267|3446/-1|1149/-1||	LINF_190010700	missense_variant	n.3446A>G|p.Asn1149Ser	Tubulin_binding_cofactor_C_-_putative
LinJ19	236415	A_G	LinJ19_236415_A_G	0	0	0	1	0	G|synonymous_variant|LOW|EXON_LinJ19_232912_242178|LINF_190010700|transcript|LINF_190010700|pseudogene|1/1|n.3504A>G|p.Ala1168Ala|3504/9267|3504/-1|1168/-1||	LINF_190010700	synonymous_variant		Tubulin_binding_cofactor_C_-_putative
LinJ19	237262	T_C	LinJ19_237262_T_C	0	0	0	1	0	C|missense_variant|MODERATE|EXON_LinJ19_232912_242178|LINF_190010700|transcript|LINF_190010700|pseudogene|1/1|n.4351T>C|p.Cys1451Arg|4351/9267|4351/-1|1451/-1||	LINF_190010700	missense_variant	n.4351T>C|p.Cys1451Arg	Tubulin_binding_cofactor_C_-_putative
LinJ19	237359	A_G	LinJ19_237359_A_G	0	0	0	1	0	G|missense_variant|MODERATE|EXON_LinJ19_232912_242178|LINF_190010700|transcript|LINF_190010700|pseudogene|1/1|n.4448A>G|p.Asp1483Gly|4448/9267|4448/-1|1483/-1||	LINF_190010700	missense_variant	n.4448A>G|p.Asp1483Gly	Tubulin_binding_cofactor_C_-_putative
LinJ19	238285	G_A	LinJ19_238285_G_A	0	0	0	1	0	A|missense_variant|MODERATE|EXON_LinJ19_232912_242178|LINF_190010700|transcript|LINF_190010700|pseudogene|1/1|n.5374G>A|p.Asp1792Asn|5374/9267|5374/-1|1792/-1||	LINF_190010700	missense_variant	n.5374G>A|p.Asp1792Asn	Tubulin_binding_cofactor_C_-_putative
LinJ19	240009	A_G	LinJ19_240009_A_G	0	0	0	1	0	G|synonymous_variant|LOW|EXON_LinJ19_232912_242178|LINF_190010700|transcript|LINF_190010700|pseudogene|1/1|n.7098A>G|p.Leu2366Leu|7098/9267|7098/-1|2366/-1||	LINF_190010700	synonymous_variant		Tubulin_binding_cofactor_C_-_putative
LinJ19	240501	C_G	LinJ19_240501_C_G	0	0	0	1	0	G|synonymous_variant|LOW|EXON_LinJ19_232912_242178|LINF_190010700|transcript|LINF_190010700|pseudogene|1/1|n.7590C>G|p.Thr2530Thr|7590/9267|7590/-1|2530/-1||	LINF_190010700	synonymous_variant		Tubulin_binding_cofactor_C_-_putative
LinJ19	240733	T_C	LinJ19_240733_T_C	0	0	0	1	0	C|missense_variant|MODERATE|EXON_LinJ19_232912_242178|LINF_190010700|transcript|LINF_190010700|pseudogene|1/1|n.7822T>C|p.Ser2608Pro|7822/9267|7822/-1|2608/-1||	LINF_190010700	missense_variant	n.7822T>C|p.Ser2608Pro	Tubulin_binding_cofactor_C_-_putative
LinJ19	241271	A_G	LinJ19_241271_A_G	0	0	0	1	0	G|missense_variant|MODERATE|EXON_LinJ19_232912_242178|LINF_190010700|transcript|LINF_190010700|pseudogene|1/1|n.8360A>G|p.Tyr2787Cys|8360/9267|8360/-1|2787/-1||	LINF_190010700	missense_variant	n.8360A>G|p.Tyr2787Cys	Tubulin_binding_cofactor_C_-_putative
LinJ19	241991	T_C	LinJ19_241991_T_C	0	0	0	1	0	C|missense_variant|MODERATE|EXON_LinJ19_232912_242178|LINF_190010700|transcript|LINF_190010700|pseudogene|1/1|n.9080T>C|p.Val3027Ala|9080/9267|9080/-1|3027/-1||	LINF_190010700	missense_variant	n.9080T>C|p.Val3027Ala	Tubulin_binding_cofactor_C_-_putative
LinJ19	243355	C_T	LinJ19_243355_C_T	0	0	0	1	0	INTERGENIC		INTERGENIC
LinJ19	246978	C_T	LinJ19_246978_C_T	0	0	0	1	0	INTERGENIC		INTERGENIC
LinJ19	246999	A_C	LinJ19_246999_A_C	0	0	0	1	0	INTERGENIC		INTERGENIC
LinJ19	247147	T_C	LinJ19_247147_T_C	0	0	0	1	0	INTERGENIC		INTERGENIC
LinJ19	247229	G_T	LinJ19_247229_G_T	0	0	0	1	0	INTERGENIC		INTERGENIC
LinJ19	247248	A_C	LinJ19_247248_A_C	0	0	0	1	0	INTERGENIC		INTERGENIC
LinJ19	248208	C_T	LinJ19_248208_C_T	0	0	0	1	0	INTERGENIC		INTERGENIC
LinJ19	249813	A_G	LinJ19_249813_A_G	0	0	0	1	0	G|missense_variant|MODERATE|EXON_LinJ19_248411_251986|LINF_190010800|transcript|LINF_190010800|pseudogene|1/1|n.1403A>G|p.Asp468Gly|1403/3576|1403/-1|468/-1||	LINF_190010800	missense_variant	n.1403A>G|p.Asp468Gly	protein_kinase_-_putative
LinJ19	252129	G_A	LinJ19_252129_G_A	0	0	0	1	0	INTERGENIC		INTERGENIC
LinJ19	252152	T_A	LinJ19_252152_T_A	0	0	0	1	0	INTERGENIC		INTERGENIC
LinJ19	252483	G_A	LinJ19_252483_G_A	0	0	0	1	0	INTERGENIC		INTERGENIC
LinJ19	254592	G_A	LinJ19_254592_G_A	0	0	0	1	0	INTERGENIC		INTERGENIC
LinJ19	254920	T_C	LinJ19_254920_T_C	0	0	0	1	0	INTERGENIC		INTERGENIC
LinJ19	255692	C_A	LinJ19_255692_C_A	0	0	0	1	0	INTERGENIC		INTERGENIC
LinJ19	261341	C_G	LinJ19_261341_C_G	0	0	0	1	0	G|synonymous_variant|LOW|EXON_LinJ19_260265_262598|LINF_190010900|transcript|LINF_190010900|pseudogene|1/1|n.1077C>G|p.Ser359Ser|1077/2334|1077/-1|359/-1||	LINF_190010900	synonymous_variant		hypothetical_protein_-_conserved
LinJ19	261568	T_C	LinJ19_261568_T_C	0	0	1	0	0	C|missense_variant|MODERATE|EXON_LinJ19_260265_262598|LINF_190010900|transcript|LINF_190010900|pseudogene|1/1|n.1304T>C|p.Met435Thr|1304/2334|1304/-1|435/-1||	LINF_190010900	missense_variant	n.1304T>C|p.Met435Thr	hypothetical_protein_-_conserved
LinJ19	262317	T_C	LinJ19_262317_T_C	0	0	0	1	0	C|missense_variant|MODERATE|EXON_LinJ19_260265_262598|LINF_190010900|transcript|LINF_190010900|pseudogene|1/1|n.2053T>C|p.Ser685Pro|2053/2334|2053/-1|685/-1||	LINF_190010900	missense_variant	n.2053T>C|p.Ser685Pro	hypothetical_protein_-_conserved
LinJ19	262927	T_C	LinJ19_262927_T_C	0	0	0	1	0	INTERGENIC		INTERGENIC
LinJ19	264213	G_A	LinJ19_264213_G_A	0	0.553846	0	1	0	INTERGENIC		INTERGENIC
LinJ19	264227	C_A	LinJ19_264227_C_A	0	0	0	1	0	INTERGENIC		INTERGENIC
LinJ19	264484	G_A	LinJ19_264484_G_A	0	0	0	1	0	INTERGENIC		INTERGENIC
LinJ19	265007	T_C	LinJ19_265007_T_C	0	0	0	1	0	INTERGENIC		INTERGENIC
LinJ19	265086	C_T	LinJ19_265086_C_T	0	0	0	1	0	INTERGENIC		INTERGENIC
LinJ19	265835	G_T	LinJ19_265835_G_T	0	0	0	1	0	INTERGENIC		INTERGENIC
LinJ19	265908	C_T	LinJ19_265908_C_T	0	0	0	0.989011	0	INTERGENIC		INTERGENIC
LinJ19	265946	G_T	LinJ19_265946_G_T	0	0	0	1	0	INTERGENIC		INTERGENIC
LinJ19	266306	C_A	LinJ19_266306_C_A	0	0	0	1	0	INTERGENIC		INTERGENIC
LinJ19	267572	G_A	LinJ19_267572_G_A	0	0	0	1	0	INTERGENIC		INTERGENIC
LinJ19	267684	A_G	LinJ19_267684_A_G	0	0	0	1	0	INTERGENIC		INTERGENIC
LinJ19	273061	T_C	LinJ19_273061_T_C	0	0	0	1	0	C|missense_variant|MODERATE|EXON_LinJ19_272937_273374|LINF_190011200|transcript|LINF_190011200|pseudogene|1/1|n.125T>C|p.Ile42Thr|125/438|125/-1|42/-1||	LINF_190011200	missense_variant	n.125T>C|p.Ile42Thr	histone_H3_variant_-_putative
LinJ19	273458	C_T	LinJ19_273458_C_T	0	0	0	1	0	INTERGENIC		INTERGENIC
LinJ19	275637	T_C	LinJ19_275637_T_C	0	0	0	1	0	C|missense_variant|MODERATE|EXON_LinJ19_275459_278215|LINF_190011300|transcript|LINF_190011300|pseudogene|1/1|n.179T>C|p.Val60Ala|179/2757|179/-1|60/-1||	LINF_190011300	missense_variant	n.179T>C|p.Val60Ala	extracellular_receptor_-_putative
LinJ19	276349	T_C	LinJ19_276349_T_C	0	0	0	1	0	C|synonymous_variant|LOW|EXON_LinJ19_275459_278215|LINF_190011300|transcript|LINF_190011300|pseudogene|1/1|n.891T>C|p.Asn297Asn|891/2757|891/-1|297/-1||	LINF_190011300	synonymous_variant		extracellular_receptor_-_putative
LinJ19	277426	C_T	LinJ19_277426_C_T	0	0	0	1	0	T|synonymous_variant|LOW|EXON_LinJ19_275459_278215|LINF_190011300|transcript|LINF_190011300|pseudogene|1/1|n.1968C>T|p.Arg656Arg|1968/2757|1968/-1|656/-1||	LINF_190011300	synonymous_variant		extracellular_receptor_-_putative
LinJ19	284712	G_A	LinJ19_284712_G_A	0	0	0	1	0	A|synonymous_variant|LOW|EXON_LinJ19_279523_285321|LINF_190011400|transcript|LINF_190011400|pseudogene|1/1|n.5190G>A|p.Pro1730Pro|5190/5799|5190/-1|1730/-1||	LINF_190011400	synonymous_variant		hypothetical_protein_-_conserved
LinJ19	284826	C_T	LinJ19_284826_C_T	0	0	0	1	0	T|synonymous_variant|LOW|EXON_LinJ19_279523_285321|LINF_190011400|transcript|LINF_190011400|pseudogene|1/1|n.5304C>T|p.Val1768Val|5304/5799|5304/-1|1768/-1||	LINF_190011400	synonymous_variant		hypothetical_protein_-_conserved
LinJ19	285605	A_G	LinJ19_285605_A_G	0	0	0	1	0	INTERGENIC		INTERGENIC
LinJ19	286010	C_T	LinJ19_286010_C_T	0	0	0	1	0	INTERGENIC		INTERGENIC
LinJ19	289940	G_T	LinJ19_289940_G_T	0	0	0	1	0	INTERGENIC		INTERGENIC
LinJ19	289956	G_A	LinJ19_289956_G_A	0	0	0	1	0	INTERGENIC		INTERGENIC
LinJ19	290729	A_G	LinJ19_290729_A_G	0	0	0	1	0	INTERGENIC		INTERGENIC
LinJ19	295039	G_A	LinJ19_295039_G_A	0	0	0	1	0	INTERGENIC		INTERGENIC
LinJ19	296180	T_C	LinJ19_296180_T_C	0	0	0	1	0	INTERGENIC		INTERGENIC
LinJ19	296726	G_A	LinJ19_296726_G_A	0	0	0	1	0	INTERGENIC		INTERGENIC
LinJ19	299015	T_C	LinJ19_299015_T_C	0	0	0	1	0	INTERGENIC		INTERGENIC
LinJ19	299531	T_C	LinJ19_299531_T_C	0	0	0	1	0	INTERGENIC		INTERGENIC
LinJ19	299735	T_C	LinJ19_299735_T_C	0	0	0	1	0	INTERGENIC		INTERGENIC
LinJ19	300172	C_T	LinJ19_300172_C_T	0	0	0	1	0	INTERGENIC		INTERGENIC
LinJ19	300680	T_C	LinJ19_300680_T_C	0	0	0	1	0	INTERGENIC		INTERGENIC
LinJ19	300900	G_A	LinJ19_300900_G_A	0	0	0	1	0	A|missense_variant|MODERATE|EXON_LinJ19_300870_303974|LINF_190011800|transcript|LINF_190011800|pseudogene|1/1|n.31G>A|p.Ala11Thr|31/3105|31/-1|11/-1||	LINF_190011800	missense_variant	n.31G>A|p.Ala11Thr	kinesin_-_putative
LinJ19	304921	G_A	LinJ19_304921_G_A	0	0	0	1	0	INTERGENIC		INTERGENIC
LinJ19	304990	G_C	LinJ19_304990_G_C	0	0	0	1	0	INTERGENIC		INTERGENIC
LinJ19	305910	G_T	LinJ19_305910_G_T	0	0	0	0.975309	0	INTERGENIC		INTERGENIC
LinJ19	305918	T_C	LinJ19_305918_T_C	0	0	0	1	0	INTERGENIC		INTERGENIC
LinJ19	308360	T_C	LinJ19_308360_T_C	0	0	0	1	0	C|synonymous_variant|LOW|EXON_LinJ19_308007_314693|LINF_190011900|transcript|LINF_190011900|pseudogene|1/1|n.354T>C|p.Gly118Gly|354/6687|354/-1|118/-1||	LINF_190011900	synonymous_variant		kinesin_-_putative
LinJ19	309281	A_C	LinJ19_309281_A_C	0	0	0	1	0	C|synonymous_variant|LOW|EXON_LinJ19_308007_314693|LINF_190011900|transcript|LINF_190011900|pseudogene|1/1|n.1275A>C|p.Val425Val|1275/6687|1275/-1|425/-1||	LINF_190011900	synonymous_variant		kinesin_-_putative
LinJ19	309661	A_G	LinJ19_309661_A_G	0	0	0	1	0	G|missense_variant|MODERATE|EXON_LinJ19_308007_314693|LINF_190011900|transcript|LINF_190011900|pseudogene|1/1|n.1655A>G|p.Asn552Ser|1655/6687|1655/-1|552/-1||	LINF_190011900	missense_variant	n.1655A>G|p.Asn552Ser	kinesin_-_putative
LinJ19	310088	C_T	LinJ19_310088_C_T	0	0	0	1	0	T|synonymous_variant|LOW|EXON_LinJ19_308007_314693|LINF_190011900|transcript|LINF_190011900|pseudogene|1/1|n.2082C>T|p.Ser694Ser|2082/6687|2082/-1|694/-1||	LINF_190011900	synonymous_variant		kinesin_-_putative
LinJ19	310101	T_C	LinJ19_310101_T_C	0	0	0	1	0	C|missense_variant|MODERATE|EXON_LinJ19_308007_314693|LINF_190011900|transcript|LINF_190011900|pseudogene|1/1|n.2095T>C|p.Ser699Pro|2095/6687|2095/-1|699/-1||	LINF_190011900	missense_variant	n.2095T>C|p.Ser699Pro	kinesin_-_putative
LinJ19	310145	G_A	LinJ19_310145_G_A	0	0	0	1	0	A|synonymous_variant|LOW|EXON_LinJ19_308007_314693|LINF_190011900|transcript|LINF_190011900|pseudogene|1/1|n.2139G>A|p.Val713Val|2139/6687|2139/-1|713/-1||	LINF_190011900	synonymous_variant		kinesin_-_putative
LinJ19	310377	T_C	LinJ19_310377_T_C	0	0	0	1	0	C|missense_variant|MODERATE|EXON_LinJ19_308007_314693|LINF_190011900|transcript|LINF_190011900|pseudogene|1/1|n.2371T>C|p.Trp791Arg|2371/6687|2371/-1|791/-1||	LINF_190011900	missense_variant	n.2371T>C|p.Trp791Arg	kinesin_-_putative
LinJ19	312401	T_C	LinJ19_312401_T_C	0	0	0	1	0	C|synonymous_variant|LOW|EXON_LinJ19_308007_314693|LINF_190011900|transcript|LINF_190011900|pseudogene|1/1|n.4395T>C|p.His1465His|4395/6687|4395/-1|1465/-1||	LINF_190011900	synonymous_variant		kinesin_-_putative
LinJ19	314302	T_C	LinJ19_314302_T_C	0	0	0	0.986667	0	C|missense_variant|MODERATE|EXON_LinJ19_308007_314693|LINF_190011900|transcript|LINF_190011900|pseudogene|1/1|n.6296T>C|p.Leu2099Ser|6296/6687|6296/-1|2099/-1||	LINF_190011900	missense_variant	n.6296T>C|p.Leu2099Ser	kinesin_-_putative
LinJ19	314332	G_A	LinJ19_314332_G_A	0	0	0	1	0	A|missense_variant|MODERATE|EXON_LinJ19_308007_314693|LINF_190011900|transcript|LINF_190011900|pseudogene|1/1|n.6326G>A|p.Ser2109Asn|6326/6687|6326/-1|2109/-1||	LINF_190011900	missense_variant	n.6326G>A|p.Ser2109Asn	kinesin_-_putative
LinJ19	314637	G_A	LinJ19_314637_G_A	0	0	0	1	0	A|missense_variant|MODERATE|EXON_LinJ19_308007_314693|LINF_190011900|transcript|LINF_190011900|pseudogene|1/1|n.6631G>A|p.Ala2211Thr|6631/6687|6631/-1|2211/-1||	LINF_190011900	missense_variant	n.6631G>A|p.Ala2211Thr	kinesin_-_putative
LinJ19	315857	G_T	LinJ19_315857_G_T	0	0	0	1	0	INTERGENIC		INTERGENIC
LinJ19	317970	T_C	LinJ19_317970_T_C	0	0	0	1	0	INTERGENIC		INTERGENIC
LinJ19	318700	A_G	LinJ19_318700_A_G	0	0	0	1	0	INTERGENIC		INTERGENIC
LinJ19	320300	C_A	LinJ19_320300_C_A	0	0	0	1	0	INTERGENIC		INTERGENIC
LinJ19	320784	T_A	LinJ19_320784_T_A	0	0	0	1	0	INTERGENIC		INTERGENIC
LinJ19	321840	C_T	LinJ19_321840_C_T	0	0	0	1	0	INTERGENIC		INTERGENIC
LinJ19	324172	C_G	LinJ19_324172_C_G	0	0	0	1	0	INTERGENIC		INTERGENIC
LinJ19	324230	G_A	LinJ19_324230_G_A	0	0	0	1	0	INTERGENIC		INTERGENIC
LinJ19	325640	T_C	LinJ19_325640_T_C	0	0	0	1	0	C|synonymous_variant|LOW|EXON_LinJ19_325097_326440|LINF_190012300|transcript|LINF_190012300|pseudogene|1/1|n.544T>C|p.Leu182Leu|544/1344|544/-1|182/-1||	LINF_190012300	synonymous_variant		Vacuolar_protein_sorting_protein_36_Vps36/EAP30 /Vps36_family_-_putative
LinJ19	326175	A_G	LinJ19_326175_A_G	0	0	0	1	0	G|missense_variant|MODERATE|EXON_LinJ19_325097_326440|LINF_190012300|transcript|LINF_190012300|pseudogene|1/1|n.1079A>G|p.Asp360Gly|1079/1344|1079/-1|360/-1||	LINF_190012300	missense_variant	n.1079A>G|p.Asp360Gly	Vacuolar_protein_sorting_protein_36_Vps36/EAP30 /Vps36_family_-_putative
LinJ19	326225	G_A	LinJ19_326225_G_A	0	0	0	1	0	A|missense_variant|MODERATE|EXON_LinJ19_325097_326440|LINF_190012300|transcript|LINF_190012300|pseudogene|1/1|n.1129G>A|p.Ala377Thr|1129/1344|1129/-1|377/-1||	LINF_190012300	missense_variant	n.1129G>A|p.Ala377Thr	Vacuolar_protein_sorting_protein_36_Vps36/EAP30 /Vps36_family_-_putative
LinJ19	326306	C_T	LinJ19_326306_C_T	0	0	0	1	0	T|synonymous_variant|LOW|EXON_LinJ19_325097_326440|LINF_190012300|transcript|LINF_190012300|pseudogene|1/1|n.1210C>T|p.Leu404Leu|1210/1344|1210/-1|404/-1||	LINF_190012300	synonymous_variant		Vacuolar_protein_sorting_protein_36_Vps36/EAP30 /Vps36_family_-_putative
LinJ19	326611	A_G	LinJ19_326611_A_G	0	0	0	1	0	INTERGENIC		INTERGENIC
LinJ19	327724	C_T	LinJ19_327724_C_T	0	0	0	1	0	T|synonymous_variant|LOW|EXON_LinJ19_327308_328882|LINF_190012400|transcript|LINF_190012400|pseudogene|1/1|n.417C>T|p.Thr139Thr|417/1575|417/-1|139/-1||	LINF_190012400	synonymous_variant		hypothetical_protein_-_conserved
LinJ19	327961	C_T	LinJ19_327961_C_T	0	0	0	1	0	T|synonymous_variant|LOW|EXON_LinJ19_327308_328882|LINF_190012400|transcript|LINF_190012400|pseudogene|1/1|n.654C>T|p.Phe218Phe|654/1575|654/-1|218/-1||	LINF_190012400	synonymous_variant		hypothetical_protein_-_conserved
LinJ19	328989	A_G	LinJ19_328989_A_G	0	0	0	1	0	INTERGENIC		INTERGENIC
LinJ19	329139	T_C	LinJ19_329139_T_C	0	0	0	1	0	INTERGENIC		INTERGENIC
LinJ19	329571	A_C	LinJ19_329571_A_C	0	0	0	1	0	INTERGENIC		INTERGENIC
LinJ19	329623	G_A	LinJ19_329623_G_A	0	0	0	1	0	INTERGENIC		INTERGENIC
LinJ19	329803	G_T	LinJ19_329803_G_T	0	0	0	1	0	INTERGENIC		INTERGENIC
LinJ19	330758	A_G	LinJ19_330758_A_G	0	0	0	1	0	G|synonymous_variant|LOW|EXON_LinJ19_330753_332228|LINF_190012500|transcript|LINF_190012500|pseudogene|1/1|n.6A>G|p.Gly2Gly|6/1476|6/-1|2/-1||	LINF_190012500	synonymous_variant		transporter_-_putative
LinJ19	333178	G_A	LinJ19_333178_G_A	0	0	0	1	0	A|missense_variant|MODERATE|EXON_LinJ19_333175_333882|LINF_190012600|transcript|LINF_190012600|pseudogene|1/1|n.4G>A|p.Ala2Thr|4/708|4/-1|2/-1||	LINF_190012600	missense_variant	n.4G>A|p.Ala2Thr	SNARE_protein_-_putative
LinJ19	333922	A_G	LinJ19_333922_A_G	0	0	0	1	0	INTERGENIC		INTERGENIC
LinJ19	335359	G_A	LinJ19_335359_G_A	0	0	0	1	0	INTERGENIC		INTERGENIC
LinJ19	335620	C_T	LinJ19_335620_C_T	0	0	0	0.988372	0	INTERGENIC		INTERGENIC
LinJ19	335665	G_A	LinJ19_335665_G_A	0	0	0	1	0	INTERGENIC		INTERGENIC
LinJ19	339458	C_T	LinJ19_339458_C_T	0	0	0	1	0	T|synonymous_variant|LOW|EXON_LinJ19_339144_340982|LINF_190012900|transcript|LINF_190012900|pseudogene|1/1|n.315C>T|p.Leu105Leu|315/1839|315/-1|105/-1||	LINF_190012900	synonymous_variant		ABC_transport_system_ATP-binding_protein_-_putative
LinJ19	340596	C_T	LinJ19_340596_C_T	0	0	0	1	0	T|missense_variant|MODERATE|EXON_LinJ19_339144_340982|LINF_190012900|transcript|LINF_190012900|pseudogene|1/1|n.1453C>T|p.Pro485Ser|1453/1839|1453/-1|485/-1||	LINF_190012900	missense_variant	n.1453C>T|p.Pro485Ser	ABC_transport_system_ATP-binding_protein_-_putative
LinJ19	343205	C_T	LinJ19_343205_C_T	0	0	0	1	0	INTERGENIC		INTERGENIC
LinJ19	343508	T_G	LinJ19_343508_T_G	0	0	0	1	0	INTERGENIC		INTERGENIC
LinJ19	343524	A_G	LinJ19_343524_A_G	0	0	0	1	0	INTERGENIC		INTERGENIC
LinJ19	345138	G_T	LinJ19_345138_G_T	0	0	0	1	0	T|missense_variant|MODERATE|EXON_LinJ19_343737_346346|LINF_190013000|transcript|LINF_190013000|pseudogene|1/1|n.1402G>T|p.Ala468Ser|1402/2610|1402/-1|468/-1||	LINF_190013000	missense_variant	n.1402G>T|p.Ala468Ser	vps53-like_domain_protein
LinJ19	345994	C_T	LinJ19_345994_C_T	0	0	0	1	0	T|missense_variant|MODERATE|EXON_LinJ19_343737_346346|LINF_190013000|transcript|LINF_190013000|pseudogene|1/1|n.2258C>T|p.Ala753Val|2258/2610|2258/-1|753/-1||	LINF_190013000	missense_variant	n.2258C>T|p.Ala753Val	vps53-like_domain_protein
LinJ19	346913	T_A	LinJ19_346913_T_A	0	0	0	1	0	INTERGENIC		INTERGENIC
LinJ19	347152	C_A	LinJ19_347152_C_A	0	0	0	1	0	INTERGENIC		INTERGENIC
LinJ19	355734	A_G	LinJ19_355734_A_G	0	0	0	1	0	INTERGENIC		INTERGENIC
LinJ19	356120	G_A	LinJ19_356120_G_A	0	0	0	1	0	INTERGENIC		INTERGENIC
LinJ19	356194	A_G	LinJ19_356194_A_G	0	0	0	1	0	INTERGENIC		INTERGENIC
LinJ19	356826	T_C	LinJ19_356826_T_C	0	0	0	1	0	INTERGENIC		INTERGENIC
LinJ19	357058	T_A	LinJ19_357058_T_A	0	0	0	1	0	INTERGENIC		INTERGENIC
LinJ19	357117	A_G	LinJ19_357117_A_G	0	0	0	1	0	INTERGENIC		INTERGENIC
LinJ19	357125	C_G	LinJ19_357125_C_G	0	0	0	1	0	INTERGENIC		INTERGENIC
LinJ19	357343	T_C	LinJ19_357343_T_C	0	0	0	1	0	C|synonymous_variant|LOW|EXON_LinJ19_357230_357640|LINF_190013760|transcript|LINF_190013760|pseudogene|1/1|n.114T>C|p.Ser38Ser|114/411|114/-1|38/-1||	LINF_190013760	synonymous_variant		ATG8/AUT7/APG8/PAZ2_-_putative
LinJ19	357688	C_T	LinJ19_357688_C_T	0	0	0	1	0	INTERGENIC		INTERGENIC
LinJ19	358511	C_A	LinJ19_358511_C_A	0	0	0	1	0	INTERGENIC		INTERGENIC
LinJ19	358532	T_C	LinJ19_358532_T_C	0	0	0	1	0	INTERGENIC		INTERGENIC
LinJ19	358706	T_C	LinJ19_358706_T_C	0	0	0	1	0	INTERGENIC		INTERGENIC
LinJ19	358986	A_G	LinJ19_358986_A_G	0	0	0	1	0	INTERGENIC		INTERGENIC
LinJ19	359353	T_C	LinJ19_359353_T_C	0	0	0	1	0	INTERGENIC		INTERGENIC
LinJ19	359558	C_T	LinJ19_359558_C_T	0	0	0	1	0	INTERGENIC		INTERGENIC
LinJ19	359616	C_G	LinJ19_359616_C_G	0	0	0	1	0	INTERGENIC		INTERGENIC
LinJ19	359634	A_G	LinJ19_359634_A_G	0	0	0	1	0	INTERGENIC		INTERGENIC
LinJ19	370023	T_C	LinJ19_370023_T_C	0	0	0	1	0	INTERGENIC		INTERGENIC
LinJ19	370231	C_T	LinJ19_370231_C_T	0	0	0	1	0	INTERGENIC		INTERGENIC
LinJ19	370276	C_T	LinJ19_370276_C_T	0	0	0	1	0	INTERGENIC		INTERGENIC
LinJ19	370374	C_T	LinJ19_370374_C_T	0	0	0	1	0	INTERGENIC		INTERGENIC
LinJ19	370408	T_C	LinJ19_370408_T_C	0	0	0	1	0	C|missense_variant|MODERATE|EXON_LinJ19_370401_372422|LINF_190014400|transcript|LINF_190014400|pseudogene|1/1|n.8T>C|p.Leu3Ser|8/2022|8/-1|3/-1||	LINF_190014400	missense_variant	n.8T>C|p.Leu3Ser	pteridine_transporter_(truncated)_-_putative
LinJ19	370958	G_A	LinJ19_370958_G_A	0	0	0	1	0	A|synonymous_variant|LOW|EXON_LinJ19_370401_372422|LINF_190014400|transcript|LINF_190014400|pseudogene|1/1|n.558G>A|p.Glu186Glu|558/2022|558/-1|186/-1||	LINF_190014400	synonymous_variant		pteridine_transporter_(truncated)_-_putative
LinJ19	371411	C_G	LinJ19_371411_C_G	0	0	0	1	0	G|missense_variant|MODERATE|EXON_LinJ19_370401_372422|LINF_190014400|transcript|LINF_190014400|pseudogene|1/1|n.1011C>G|p.Asp337Glu|1011/2022|1011/-1|337/-1||	LINF_190014400	missense_variant	n.1011C>G|p.Asp337Glu	pteridine_transporter_(truncated)_-_putative
LinJ19	371606	G_C	LinJ19_371606_G_C	0	0	0	1	0	C|synonymous_variant|LOW|EXON_LinJ19_370401_372422|LINF_190014400|transcript|LINF_190014400|pseudogene|1/1|n.1206G>C|p.Ala402Ala|1206/2022|1206/-1|402/-1||	LINF_190014400	synonymous_variant		pteridine_transporter_(truncated)_-_putative
LinJ19	372276	A_G	LinJ19_372276_A_G	0	0	0	1	0	G|missense_variant|MODERATE|EXON_LinJ19_370401_372422|LINF_190014400|transcript|LINF_190014400|pseudogene|1/1|n.1876A>G|p.Ile626Val|1876/2022|1876/-1|626/-1||	LINF_190014400	missense_variant	n.1876A>G|p.Ile626Val	pteridine_transporter_(truncated)_-_putative
LinJ19	372437	G_A	LinJ19_372437_G_A	0	0	0	1	0	INTERGENIC		INTERGENIC
LinJ19	373105	G_A	LinJ19_373105_G_A	0	0	0	1	0	INTERGENIC		INTERGENIC
LinJ19	373888	C_T	LinJ19_373888_C_T	0	0	0	1	0	INTERGENIC		INTERGENIC
LinJ19	376869	A_G	LinJ19_376869_A_G	0	0	0	1	0	G|missense_variant|MODERATE|EXON_LinJ19_376448_379174|LINF_190014500|transcript|LINF_190014500|pseudogene|1/1|n.422A>G|p.Asn141Ser|422/2727|422/-1|141/-1||	LINF_190014500	missense_variant	n.422A>G|p.Asn141Ser	hypothetical_protein_-_conserved
LinJ19	377159	A_G	LinJ19_377159_A_G	0	0	0	1	0	G|missense_variant|MODERATE|EXON_LinJ19_376448_379174|LINF_190014500|transcript|LINF_190014500|pseudogene|1/1|n.712A>G|p.Thr238Ala|712/2727|712/-1|238/-1||	LINF_190014500	missense_variant	n.712A>G|p.Thr238Ala	hypothetical_protein_-_conserved
LinJ19	377821	T_C	LinJ19_377821_T_C	0	0	0	1	0	C|synonymous_variant|LOW|EXON_LinJ19_376448_379174|LINF_190014500|transcript|LINF_190014500|pseudogene|1/1|n.1374T>C|p.Arg458Arg|1374/2727|1374/-1|458/-1||	LINF_190014500	synonymous_variant		hypothetical_protein_-_conserved
LinJ19	379863	T_G	LinJ19_379863_T_G	0	0	0	1	0	INTERGENIC		INTERGENIC
LinJ19	379871	A_G	LinJ19_379871_A_G	0	0	0	1	0	INTERGENIC		INTERGENIC
LinJ19	380225	T_C	LinJ19_380225_T_C	0	0	0	1	0	C|missense_variant|MODERATE|EXON_LinJ19_379963_381963|LINF_190014600|transcript|LINF_190014600|pseudogene|1/1|n.263T>C|p.Val88Ala|263/2001|263/-1|88/-1||	LINF_190014600	missense_variant	n.263T>C|p.Val88Ala	CAP-Gly_domain_containing_protein_-_putative
LinJ19	382130	T_C	LinJ19_382130_T_C	0	0	0	1	0	INTERGENIC		INTERGENIC
LinJ19	382326	T_A	LinJ19_382326_T_A	0	0	0	1	0	INTERGENIC		INTERGENIC
LinJ19	383137	A_G	LinJ19_383137_A_G	0	0	0	1	0	G|missense_variant|MODERATE|EXON_LinJ19_382954_385374|LINF_190014700|transcript|LINF_190014700|pseudogene|1/1|n.184A>G|p.Thr62Ala|184/2421|184/-1|62/-1||	LINF_190014700	missense_variant	n.184A>G|p.Thr62Ala	hypothetical_protein_-_conserved
LinJ19	383556	T_G	LinJ19_383556_T_G	0	0	0	1	0	G|synonymous_variant|LOW|EXON_LinJ19_382954_385374|LINF_190014700|transcript|LINF_190014700|pseudogene|1/1|n.603T>G|p.Ser201Ser|603/2421|603/-1|201/-1||	LINF_190014700	synonymous_variant		hypothetical_protein_-_conserved
LinJ19	383605	A_G	LinJ19_383605_A_G	0	0	0	1	0	G|missense_variant|MODERATE|EXON_LinJ19_382954_385374|LINF_190014700|transcript|LINF_190014700|pseudogene|1/1|n.652A>G|p.Thr218Ala|652/2421|652/-1|218/-1||	LINF_190014700	missense_variant	n.652A>G|p.Thr218Ala	hypothetical_protein_-_conserved
LinJ19	385553	C_T	LinJ19_385553_C_T	0	0	0	1	0	INTERGENIC		INTERGENIC
LinJ19	385664	G_T	LinJ19_385664_G_T	0	0.105263	0	0	0	INTERGENIC		INTERGENIC
LinJ19	385764	T_C	LinJ19_385764_T_C	0	0	0	1	0	INTERGENIC		INTERGENIC
LinJ19	387208	T_A	LinJ19_387208_T_A	0	0	0	1	0	INTERGENIC		INTERGENIC
LinJ19	387802	A_C	LinJ19_387802_A_C	0	0	0	1	0	C|missense_variant|MODERATE|EXON_LinJ19_387316_387921|LINF_190014900|transcript|LINF_190014900|pseudogene|1/1|n.487A>C|p.Met163Leu|487/606|487/-1|163/-1||	LINF_190014900	missense_variant	n.487A>C|p.Met163Leu	peptidyl-prolyl_cis-trans_isomerase_-_macrophage_infectivity_potentiator_precursor_-_putative
LinJ19	388559	G_A	LinJ19_388559_G_A	0	0	0	1	0	INTERGENIC		INTERGENIC
LinJ19	393353	A_G	LinJ19_393353_A_G	0	0	0	0.990566	0	G|missense_variant|MODERATE|EXON_LinJ19_391366_393864|LINF_190015000|transcript|LINF_190015000|pseudogene|1/1|n.1988A>G|p.Asn663Ser|1988/2499|1988/-1|663/-1||	LINF_190015000	missense_variant	n.1988A>G|p.Asn663Ser	FYVE_zinc_finger_containing_protein_-_putative
LinJ19	394338	G_A	LinJ19_394338_G_A	0	0	0	0	1	INTERGENIC		INTERGENIC
LinJ19	394615	C_T	LinJ19_394615_C_T	0	0	0	1	0	INTERGENIC		INTERGENIC
LinJ19	395540	T_C	LinJ19_395540_T_C	0	0	0	1	0	INTERGENIC		INTERGENIC
LinJ19	396889	C_T	LinJ19_396889_C_T	0	0	0	0.986667	0	INTERGENIC		INTERGENIC
LinJ19	396955	T_C	LinJ19_396955_T_C	0	0	0	1	0	INTERGENIC		INTERGENIC
LinJ19	397664	C_T	LinJ19_397664_C_T	0	0	0	1	0	INTERGENIC		INTERGENIC
LinJ19	398001	A_G	LinJ19_398001_A_G	0	0	0	1	0	INTERGENIC		INTERGENIC
LinJ19	398190	T_C	LinJ19_398190_T_C	0	0	0	1	0	INTERGENIC		INTERGENIC
LinJ19	398973	G_A	LinJ19_398973_G_A	0	0	0	1	0	A|synonymous_variant|LOW|EXON_LinJ19_398914_400752|LINF_190015100|transcript|LINF_190015100|pseudogene|1/1|n.60G>A|p.Pro20Pro|60/1839|60/-1|20/-1||	LINF_190015100	synonymous_variant		4-coumarate:coa_ligase-like_protein
LinJ19	401402	T_C	LinJ19_401402_T_C	0	0	0	1	0	INTERGENIC		INTERGENIC
LinJ19	402389	T_C	LinJ19_402389_T_C	0	0	0	1	0	INTERGENIC		INTERGENIC
LinJ19	402491	G_T	LinJ19_402491_G_T	0	0	0	1	0	INTERGENIC		INTERGENIC
LinJ19	402662	C_T	LinJ19_402662_C_T	0	0	0	1	0	INTERGENIC		INTERGENIC
LinJ19	403300	G_T	LinJ19_403300_G_T	0	0	0	1	0	INTERGENIC		INTERGENIC
LinJ19	403940	C_T	LinJ19_403940_C_T	0	0	0	1	0	INTERGENIC		INTERGENIC
LinJ19	403960	G_A	LinJ19_403960_G_A	0	0	0	1	0	INTERGENIC		INTERGENIC
LinJ19	406000	A_G	LinJ19_406000_A_G	0	0	0	1	0	INTERGENIC		INTERGENIC
LinJ19	406094	G_A	LinJ19_406094_G_A	0	0	0	1	0	INTERGENIC		INTERGENIC
LinJ19	407437	T_G	LinJ19_407437_T_G	0	0	0	1	0	INTERGENIC		INTERGENIC
LinJ19	408243	C_T	LinJ19_408243_C_T	0	0	0	1	0	INTERGENIC		INTERGENIC
LinJ19	410581	A_G	LinJ19_410581_A_G	0	0	0	1	0	INTERGENIC		INTERGENIC
LinJ19	414316	T_C	LinJ19_414316_T_C	0	0	0	1	0	INTERGENIC		INTERGENIC
LinJ19	414533	T_C	LinJ19_414533_T_C	0	1	0	0	0	INTERGENIC		INTERGENIC
LinJ19	415077	G_A	LinJ19_415077_G_A	0	0	0	1	0	INTERGENIC		INTERGENIC
LinJ19	417449	G_T	LinJ19_417449_G_T	0	0	0	1	0	T|missense_variant|MODERATE|EXON_LinJ19_415550_417985|LINF_190015400|transcript|LINF_190015400|pseudogene|1/1|n.1900G>T|p.Val634Phe|1900/2436|1900/-1|634/-1||	LINF_190015400	missense_variant	n.1900G>T|p.Val634Phe	WD_domain_-_G-beta_repeat_-_putative
LinJ19	417467	C_T	LinJ19_417467_C_T	0	0	0	1	0	T|missense_variant|MODERATE|EXON_LinJ19_415550_417985|LINF_190015400|transcript|LINF_190015400|pseudogene|1/1|n.1918C>T|p.Arg640Cys|1918/2436|1918/-1|640/-1||	LINF_190015400	missense_variant	n.1918C>T|p.Arg640Cys	WD_domain_-_G-beta_repeat_-_putative
LinJ19	417688	C_T	LinJ19_417688_C_T	0	0	0	1	0	T|synonymous_variant|LOW|EXON_LinJ19_415550_417985|LINF_190015400|transcript|LINF_190015400|pseudogene|1/1|n.2139C>T|p.Ile713Ile|2139/2436|2139/-1|713/-1||	LINF_190015400	synonymous_variant		WD_domain_-_G-beta_repeat_-_putative
LinJ19	418489	T_G	LinJ19_418489_T_G	0	0	0	1	0	INTERGENIC		INTERGENIC
LinJ19	419504	T_C	LinJ19_419504_T_C	0	0	0	1	0	INTERGENIC		INTERGENIC
LinJ19	425166	C_G	LinJ19_425166_C_G	0	0	0	1	0	G|synonymous_variant|LOW|EXON_LinJ19_424669_426570|LINF_190015700|transcript|LINF_190015700|pseudogene|1/1|n.498C>G|p.Ala166Ala|498/1902|498/-1|166/-1||	LINF_190015700	synonymous_variant		phenylalanyl-tRNA_synthetase_-_putative
LinJ19	425657	A_C	LinJ19_425657_A_C	0	0	0	1	0	C|missense_variant|MODERATE|EXON_LinJ19_424669_426570|LINF_190015700|transcript|LINF_190015700|pseudogene|1/1|n.989A>C|p.Glu330Ala|989/1902|989/-1|330/-1||	LINF_190015700	missense_variant	n.989A>C|p.Glu330Ala	phenylalanyl-tRNA_synthetase_-_putative
LinJ19	425673	T_C	LinJ19_425673_T_C	0	0	0	1	0	C|synonymous_variant|LOW|EXON_LinJ19_424669_426570|LINF_190015700|transcript|LINF_190015700|pseudogene|1/1|n.1005T>C|p.Ile335Ile|1005/1902|1005/-1|335/-1||	LINF_190015700	synonymous_variant		phenylalanyl-tRNA_synthetase_-_putative
LinJ19	430980	G_A	LinJ19_430980_G_A	0	0	0	1	0	A|missense_variant|MODERATE|EXON_LinJ19_429171_432881|LINF_190015800|transcript|LINF_190015800|pseudogene|1/1|n.1810G>A|p.Val604Ile|1810/3711|1810/-1|604/-1||	LINF_190015800	missense_variant	n.1810G>A|p.Val604Ile	hypothetical_protein_-_conserved
LinJ19	431854	G_C	LinJ19_431854_G_C	0	0	0	1	0	C|missense_variant|MODERATE|EXON_LinJ19_429171_432881|LINF_190015800|transcript|LINF_190015800|pseudogene|1/1|n.2684G>C|p.Ser895Thr|2684/3711|2684/-1|895/-1||	LINF_190015800	missense_variant	n.2684G>C|p.Ser895Thr	hypothetical_protein_-_conserved
LinJ19	432558	G_A	LinJ19_432558_G_A	0	0	0	1	0	A|missense_variant|MODERATE|EXON_LinJ19_429171_432881|LINF_190015800|transcript|LINF_190015800|pseudogene|1/1|n.3388G>A|p.Ala1130Thr|3388/3711|3388/-1|1130/-1||	LINF_190015800	missense_variant	n.3388G>A|p.Ala1130Thr	hypothetical_protein_-_conserved
LinJ19	433032	C_T	LinJ19_433032_C_T	0	0	0	1	0	INTERGENIC		INTERGENIC
LinJ19	435463	A_G	LinJ19_435463_A_G	0	0	0	1	0	G|synonymous_variant|LOW|EXON_LinJ19_434252_438022|LINF_190015900|transcript|LINF_190015900|pseudogene|1/1|n.1212A>G|p.Gln404Gln|1212/3771|1212/-1|404/-1||	LINF_190015900	synonymous_variant		hypothetical_protein_-_conserved
LinJ19	436409	C_G	LinJ19_436409_C_G	0	0	0	1	0	G|missense_variant|MODERATE|EXON_LinJ19_434252_438022|LINF_190015900|transcript|LINF_190015900|pseudogene|1/1|n.2158C>G|p.Pro720Ala|2158/3771|2158/-1|720/-1||	LINF_190015900	missense_variant	n.2158C>G|p.Pro720Ala	hypothetical_protein_-_conserved
LinJ19	438066	C_T	LinJ19_438066_C_T	0	0	0	1	0	INTERGENIC		INTERGENIC
LinJ19	438335	C_T	LinJ19_438335_C_T	0	0	0	1	0	INTERGENIC		INTERGENIC
LinJ19	440455	G_T	LinJ19_440455_G_T	0	0	0	1	0	INTERGENIC		INTERGENIC
LinJ19	443425	T_C	LinJ19_443425_T_C	0	0	0	1	0	C|missense_variant|MODERATE|EXON_LinJ19_442827_445721|LINF_190016000|transcript|LINF_190016000|pseudogene|1/1|n.599T>C|p.Met200Thr|599/2895|599/-1|200/-1||	LINF_190016000	missense_variant	n.599T>C|p.Met200Thr	Diacylglycerol_kinase_catalytic_domain_containing _protein_-_putative
LinJ19	444523	A_G	LinJ19_444523_A_G	0	0	0	1	0	G|missense_variant|MODERATE|EXON_LinJ19_442827_445721|LINF_190016000|transcript|LINF_190016000|pseudogene|1/1|n.1697A>G|p.Gln566Arg|1697/2895|1697/-1|566/-1||	LINF_190016000	missense_variant	n.1697A>G|p.Gln566Arg	Diacylglycerol_kinase_catalytic_domain_containing _protein_-_putative
LinJ19	446609	A_G	LinJ19_446609_A_G	0	0	0	1	0	INTERGENIC		INTERGENIC
LinJ19	450118	A_G	LinJ19_450118_A_G	0	0	0	1	0	G|missense_variant|MODERATE|EXON_LinJ19_447472_458910|LINF_190016100|transcript|LINF_190016100|pseudogene|1/1|n.2647A>G|p.Arg883Gly|2647/11439|2647/-1|883/-1||	LINF_190016100	missense_variant	n.2647A>G|p.Arg883Gly	hypothetical_protein_-_conserved
LinJ19	452835	G_A	LinJ19_452835_G_A	0	0	0	1	0	A|synonymous_variant|LOW|EXON_LinJ19_447472_458910|LINF_190016100|transcript|LINF_190016100|pseudogene|1/1|n.5364G>A|p.Ala1788Ala|5364/11439|5364/-1|1788/-1||	LINF_190016100	synonymous_variant		hypothetical_protein_-_conserved
LinJ19	453303	T_C	LinJ19_453303_T_C	0	0	0	1	0	C|synonymous_variant|LOW|EXON_LinJ19_447472_458910|LINF_190016100|transcript|LINF_190016100|pseudogene|1/1|n.5832T>C|p.Ile1944Ile|5832/11439|5832/-1|1944/-1||	LINF_190016100	synonymous_variant		hypothetical_protein_-_conserved
LinJ19	454437	C_T	LinJ19_454437_C_T	0	0	0	1	0	T|synonymous_variant|LOW|EXON_LinJ19_447472_458910|LINF_190016100|transcript|LINF_190016100|pseudogene|1/1|n.6966C>T|p.Val2322Val|6966/11439|6966/-1|2322/-1||	LINF_190016100	synonymous_variant		hypothetical_protein_-_conserved
LinJ19	455832	C_T	LinJ19_455832_C_T	0	0	0	1	0	T|synonymous_variant|LOW|EXON_LinJ19_447472_458910|LINF_190016100|transcript|LINF_190016100|pseudogene|1/1|n.8361C>T|p.Phe2787Phe|8361/11439|8361/-1|2787/-1||	LINF_190016100	synonymous_variant		hypothetical_protein_-_conserved
LinJ19	456001	A_T	LinJ19_456001_A_T	0	0	0	1	0	T|missense_variant|MODERATE|EXON_LinJ19_447472_458910|LINF_190016100|transcript|LINF_190016100|pseudogene|1/1|n.8530A>T|p.Thr2844Ser|8530/11439|8530/-1|2844/-1||	LINF_190016100	missense_variant	n.8530A>T|p.Thr2844Ser	hypothetical_protein_-_conserved
LinJ19	457743	C_T	LinJ19_457743_C_T	0	0	0	1	0	T|synonymous_variant|LOW|EXON_LinJ19_447472_458910|LINF_190016100|transcript|LINF_190016100|pseudogene|1/1|n.10272C>T|p.Ile3424Ile|10272/11439|10272/-1|3424/-1||	LINF_190016100	synonymous_variant		hypothetical_protein_-_conserved
LinJ19	458132	A_C	LinJ19_458132_A_C	0	0	0	1	0	C|missense_variant|MODERATE|EXON_LinJ19_447472_458910|LINF_190016100|transcript|LINF_190016100|pseudogene|1/1|n.10661A>C|p.Lys3554Thr|10661/11439|10661/-1|3554/-1||	LINF_190016100	missense_variant	n.10661A>C|p.Lys3554Thr	hypothetical_protein_-_conserved
LinJ19	459015	T_C	LinJ19_459015_T_C	0	0	0	1	0	INTERGENIC		INTERGENIC
LinJ19	459434	T_C	LinJ19_459434_T_C	0	0	0	1	0	INTERGENIC		INTERGENIC
LinJ19	462039	A_G	LinJ19_462039_A_G	0	0	0	1	0	INTERGENIC		INTERGENIC
LinJ19	462169	T_C	LinJ19_462169_T_C	0	0	0	0.989691	0	C|synonymous_variant|LOW|EXON_LinJ19_462047_465976|LINF_190016400|transcript|LINF_190016400|pseudogene|1/1|n.123T>C|p.Ala41Ala|123/3930|123/-1|41/-1||	LINF_190016400	synonymous_variant		hypothetical_protein_-_conserved
LinJ19	462907	C_T	LinJ19_462907_C_T	0	0	0	1	0	T|synonymous_variant|LOW|EXON_LinJ19_462047_465976|LINF_190016400|transcript|LINF_190016400|pseudogene|1/1|n.861C>T|p.Ser287Ser|861/3930|861/-1|287/-1||	LINF_190016400	synonymous_variant		hypothetical_protein_-_conserved
LinJ19	463039	A_G	LinJ19_463039_A_G	0	0	0	1	0	G|synonymous_variant|LOW|EXON_LinJ19_462047_465976|LINF_190016400|transcript|LINF_190016400|pseudogene|1/1|n.993A>G|p.Ala331Ala|993/3930|993/-1|331/-1||	LINF_190016400	synonymous_variant		hypothetical_protein_-_conserved
LinJ19	465355	T_C	LinJ19_465355_T_C	0	0	0	1	0	C|synonymous_variant|LOW|EXON_LinJ19_462047_465976|LINF_190016400|transcript|LINF_190016400|pseudogene|1/1|n.3309T>C|p.Ala1103Ala|3309/3930|3309/-1|1103/-1||	LINF_190016400	synonymous_variant		hypothetical_protein_-_conserved
LinJ19	465876	G_A	LinJ19_465876_G_A	0	0	0	1	0	A|missense_variant|MODERATE|EXON_LinJ19_462047_465976|LINF_190016400|transcript|LINF_190016400|pseudogene|1/1|n.3830G>A|p.Gly1277Asp|3830/3930|3830/-1|1277/-1||	LINF_190016400	missense_variant	n.3830G>A|p.Gly1277Asp	hypothetical_protein_-_conserved
LinJ19	465986	C_T	LinJ19_465986_C_T	0	0	0	1	0	INTERGENIC		INTERGENIC
LinJ19	466002	C_T	LinJ19_466002_C_T	0	0	0	1	0	INTERGENIC		INTERGENIC
LinJ19	466383	G_A	LinJ19_466383_G_A	0	0	0	1	0	INTERGENIC		INTERGENIC
LinJ19	467132	C_T	LinJ19_467132_C_T	0	0	0	1	0	INTERGENIC		INTERGENIC
LinJ19	467760	G_A	LinJ19_467760_G_A	0	0	0	1	0	INTERGENIC		INTERGENIC
LinJ19	467994	A_G	LinJ19_467994_A_G	0	0	0	1	0	INTERGENIC		INTERGENIC
LinJ19	472422	T_G	LinJ19_472422_T_G	0	0	0	1	0	INTERGENIC		INTERGENIC
LinJ19	472655	T_C	LinJ19_472655_T_C	0	0	0	1	0	INTERGENIC		INTERGENIC
LinJ19	472734	C_T	LinJ19_472734_C_T	0	0	0	1	0	INTERGENIC		INTERGENIC
LinJ19	472917	T_C	LinJ19_472917_T_C	0	0	0	1	0	INTERGENIC		INTERGENIC
LinJ19	474098	T_C	LinJ19_474098_T_C	0	0	0	1	0	C|missense_variant|MODERATE|EXON_LinJ19_474001_491304|LINF_190016700|transcript|LINF_190016700|pseudogene|1/1|n.98T>C|p.Val33Ala|98/17304|98/-1|33/-1||	LINF_190016700	missense_variant	n.98T>C|p.Val33Ala	Ankyrin_repeats_(3_copies)/Ankyrin_repeat_-_putative
LinJ19	474398	T_C	LinJ19_474398_T_C	0	0	0	1	0	C|missense_variant|MODERATE|EXON_LinJ19_474001_491304|LINF_190016700|transcript|LINF_190016700|pseudogene|1/1|n.398T>C|p.Ile133Thr|398/17304|398/-1|133/-1||	LINF_190016700	missense_variant	n.398T>C|p.Ile133Thr	Ankyrin_repeats_(3_copies)/Ankyrin_repeat_-_putative
LinJ19	474962	G_C	LinJ19_474962_G_C	0	0	0	1	0	C|missense_variant|MODERATE|EXON_LinJ19_474001_491304|LINF_190016700|transcript|LINF_190016700|pseudogene|1/1|n.962G>C|p.Gly321Ala|962/17304|962/-1|321/-1||	LINF_190016700	missense_variant	n.962G>C|p.Gly321Ala	Ankyrin_repeats_(3_copies)/Ankyrin_repeat_-_putative
LinJ19	476801	A_G	LinJ19_476801_A_G	0	0	0	1	0	G|missense_variant|MODERATE|EXON_LinJ19_474001_491304|LINF_190016700|transcript|LINF_190016700|pseudogene|1/1|n.2801A>G|p.Asn934Ser|2801/17304|2801/-1|934/-1||	LINF_190016700	missense_variant	n.2801A>G|p.Asn934Ser	Ankyrin_repeats_(3_copies)/Ankyrin_repeat_-_putative
LinJ19	477546	C_T	LinJ19_477546_C_T	0	0	0	1	0	T|synonymous_variant|LOW|EXON_LinJ19_474001_491304|LINF_190016700|transcript|LINF_190016700|pseudogene|1/1|n.3546C>T|p.Gly1182Gly|3546/17304|3546/-1|1182/-1||	LINF_190016700	synonymous_variant		Ankyrin_repeats_(3_copies)/Ankyrin_repeat_-_putative
LinJ19	478985	T_C	LinJ19_478985_T_C	0	0	0	1	0	C|missense_variant|MODERATE|EXON_LinJ19_474001_491304|LINF_190016700|transcript|LINF_190016700|pseudogene|1/1|n.4985T>C|p.Val1662Ala|4985/17304|4985/-1|1662/-1||	LINF_190016700	missense_variant	n.4985T>C|p.Val1662Ala	Ankyrin_repeats_(3_copies)/Ankyrin_repeat_-_putative
LinJ19	479055	T_G	LinJ19_479055_T_G	0	0	0	0.990909	0	G|synonymous_variant|LOW|EXON_LinJ19_474001_491304|LINF_190016700|transcript|LINF_190016700|pseudogene|1/1|n.5055T>G|p.Leu1685Leu|5055/17304|5055/-1|1685/-1||	LINF_190016700	synonymous_variant		Ankyrin_repeats_(3_copies)/Ankyrin_repeat_-_putative
LinJ19	479343	A_C	LinJ19_479343_A_C	0	0	0	1	0	C|synonymous_variant|LOW|EXON_LinJ19_474001_491304|LINF_190016700|transcript|LINF_190016700|pseudogene|1/1|n.5343A>C|p.Gly1781Gly|5343/17304|5343/-1|1781/-1||	LINF_190016700	synonymous_variant		Ankyrin_repeats_(3_copies)/Ankyrin_repeat_-_putative
LinJ19	479587	A_G	LinJ19_479587_A_G	0	0	0	1	0	G|missense_variant|MODERATE|EXON_LinJ19_474001_491304|LINF_190016700|transcript|LINF_190016700|pseudogene|1/1|n.5587A>G|p.Thr1863Ala|5587/17304|5587/-1|1863/-1||	LINF_190016700	missense_variant	n.5587A>G|p.Thr1863Ala	Ankyrin_repeats_(3_copies)/Ankyrin_repeat_-_putative
LinJ19	481007	C_G	LinJ19_481007_C_G	0	0	0	1	0	G|missense_variant|MODERATE|EXON_LinJ19_474001_491304|LINF_190016700|transcript|LINF_190016700|pseudogene|1/1|n.7007C>G|p.Ala2336Gly|7007/17304|7007/-1|2336/-1||	LINF_190016700	missense_variant	n.7007C>G|p.Ala2336Gly	Ankyrin_repeats_(3_copies)/Ankyrin_repeat_-_putative
LinJ19	482857	G_A	LinJ19_482857_G_A	0	0	0	1	0	A|missense_variant|MODERATE|EXON_LinJ19_474001_491304|LINF_190016700|transcript|LINF_190016700|pseudogene|1/1|n.8857G>A|p.Glu2953Lys|8857/17304|8857/-1|2953/-1||	LINF_190016700	missense_variant	n.8857G>A|p.Glu2953Lys	Ankyrin_repeats_(3_copies)/Ankyrin_repeat_-_putative
LinJ19	484250	C_T	LinJ19_484250_C_T	0	0	0.936842	0	0	T|missense_variant|MODERATE|EXON_LinJ19_474001_491304|LINF_190016700|transcript|LINF_190016700|pseudogene|1/1|n.10250C>T|p.Pro3417Leu|10250/17304|10250/-1|3417/-1||	LINF_190016700	missense_variant	n.10250C>T|p.Pro3417Leu	Ankyrin_repeats_(3_copies)/Ankyrin_repeat_-_putative
LinJ19	485634	G_C	LinJ19_485634_G_C	0	0	0	1	0	C|synonymous_variant|LOW|EXON_LinJ19_474001_491304|LINF_190016700|transcript|LINF_190016700|pseudogene|1/1|n.11634G>C|p.Leu3878Leu|11634/17304|11634/-1|3878/-1||	LINF_190016700	synonymous_variant		Ankyrin_repeats_(3_copies)/Ankyrin_repeat_-_putative
LinJ19	487914	C_T	LinJ19_487914_C_T	0	0	0	1	0	T|synonymous_variant|LOW|EXON_LinJ19_474001_491304|LINF_190016700|transcript|LINF_190016700|pseudogene|1/1|n.13914C>T|p.Ser4638Ser|13914/17304|13914/-1|4638/-1||	LINF_190016700	synonymous_variant		Ankyrin_repeats_(3_copies)/Ankyrin_repeat_-_putative
LinJ19	487957	G_A	LinJ19_487957_G_A	0	0	0	1	0	A|missense_variant|MODERATE|EXON_LinJ19_474001_491304|LINF_190016700|transcript|LINF_190016700|pseudogene|1/1|n.13957G>A|p.Ala4653Thr|13957/17304|13957/-1|4653/-1||	LINF_190016700	missense_variant	n.13957G>A|p.Ala4653Thr	Ankyrin_repeats_(3_copies)/Ankyrin_repeat_-_putative
LinJ19	488379	T_G	LinJ19_488379_T_G	0	0	0	1	0	G|missense_variant|MODERATE|EXON_LinJ19_474001_491304|LINF_190016700|transcript|LINF_190016700|pseudogene|1/1|n.14379T>G|p.Phe4793Leu|14379/17304|14379/-1|4793/-1||	LINF_190016700	missense_variant	n.14379T>G|p.Phe4793Leu	Ankyrin_repeats_(3_copies)/Ankyrin_repeat_-_putative
LinJ19	488604	C_T	LinJ19_488604_C_T	0	0	0	1	0	T|synonymous_variant|LOW|EXON_LinJ19_474001_491304|LINF_190016700|transcript|LINF_190016700|pseudogene|1/1|n.14604C>T|p.His4868His|14604/17304|14604/-1|4868/-1||	LINF_190016700	synonymous_variant		Ankyrin_repeats_(3_copies)/Ankyrin_repeat_-_putative
LinJ19	488657	A_G	LinJ19_488657_A_G	0	0	0	1	0	G|missense_variant|MODERATE|EXON_LinJ19_474001_491304|LINF_190016700|transcript|LINF_190016700|pseudogene|1/1|n.14657A>G|p.Asn4886Ser|14657/17304|14657/-1|4886/-1||	LINF_190016700	missense_variant	n.14657A>G|p.Asn4886Ser	Ankyrin_repeats_(3_copies)/Ankyrin_repeat_-_putative
LinJ19	495244	A_G	LinJ19_495244_A_G	0	0	0	1	0	G|synonymous_variant|LOW|EXON_LinJ19_493067_495496|LINF_190016800|transcript|LINF_190016800|pseudogene|1/1|n.2178A>G|p.Arg726Arg|2178/2430|2178/-1|726/-1||	LINF_190016800	synonymous_variant		hypothetical_protein_-_conserved
LinJ19	496063	C_A	LinJ19_496063_C_A	0	0	0	1	0	INTERGENIC		INTERGENIC
LinJ19	496873	T_A	LinJ19_496873_T_A	0	0	0	1	0	INTERGENIC		INTERGENIC
LinJ19	496912	T_C	LinJ19_496912_T_C	0	0	0	1	0	INTERGENIC		INTERGENIC
LinJ19	497152	G_A	LinJ19_497152_G_A	0	0	0	1	0	A|synonymous_variant|LOW|EXON_LinJ19_497147_505183|LINF_190016900|transcript|LINF_190016900|pseudogene|1/1|n.6G>A|p.Ala2Ala|6/8037|6/-1|2/-1||	LINF_190016900	synonymous_variant		hypothetical_protein_-_conserved
LinJ19	499686	C_A	LinJ19_499686_C_A	0	0	0	0.972222	0	A|missense_variant|MODERATE|EXON_LinJ19_497147_505183|LINF_190016900|transcript|LINF_190016900|pseudogene|1/1|n.2540C>A|p.Ala847Glu|2540/8037|2540/-1|847/-1||	LINF_190016900	missense_variant	n.2540C>A|p.Ala847Glu	hypothetical_protein_-_conserved
LinJ19	500842	A_G	LinJ19_500842_A_G	0	0	0	1	0	G|synonymous_variant|LOW|EXON_LinJ19_497147_505183|LINF_190016900|transcript|LINF_190016900|pseudogene|1/1|n.3696A>G|p.Ala1232Ala|3696/8037|3696/-1|1232/-1||	LINF_190016900	synonymous_variant		hypothetical_protein_-_conserved
LinJ19	501055	T_C	LinJ19_501055_T_C	0	0	0	1	0	C|synonymous_variant|LOW|EXON_LinJ19_497147_505183|LINF_190016900|transcript|LINF_190016900|pseudogene|1/1|n.3909T>C|p.Thr1303Thr|3909/8037|3909/-1|1303/-1||	LINF_190016900	synonymous_variant		hypothetical_protein_-_conserved
LinJ19	501109	T_G	LinJ19_501109_T_G	0	0	0	1	0	G|synonymous_variant|LOW|EXON_LinJ19_497147_505183|LINF_190016900|transcript|LINF_190016900|pseudogene|1/1|n.3963T>G|p.Val1321Val|3963/8037|3963/-1|1321/-1||	LINF_190016900	synonymous_variant		hypothetical_protein_-_conserved
LinJ19	501750	C_T	LinJ19_501750_C_T	0	0	0	1	0	T|missense_variant|MODERATE|EXON_LinJ19_497147_505183|LINF_190016900|transcript|LINF_190016900|pseudogene|1/1|n.4604C>T|p.Ser1535Phe|4604/8037|4604/-1|1535/-1||	LINF_190016900	missense_variant	n.4604C>T|p.Ser1535Phe	hypothetical_protein_-_conserved
LinJ19	502741	T_C	LinJ19_502741_T_C	0	0	0	1	0	C|synonymous_variant|LOW|EXON_LinJ19_497147_505183|LINF_190016900|transcript|LINF_190016900|pseudogene|1/1|n.5595T>C|p.Ser1865Ser|5595/8037|5595/-1|1865/-1||	LINF_190016900	synonymous_variant		hypothetical_protein_-_conserved
LinJ19	502991	A_G	LinJ19_502991_A_G	0	0	0	1	0	G|missense_variant|MODERATE|EXON_LinJ19_497147_505183|LINF_190016900|transcript|LINF_190016900|pseudogene|1/1|n.5845A>G|p.Thr1949Ala|5845/8037|5845/-1|1949/-1||	LINF_190016900	missense_variant	n.5845A>G|p.Thr1949Ala	hypothetical_protein_-_conserved
LinJ19	503225	A_T	LinJ19_503225_A_T	0	0	0	1	0	T|missense_variant|MODERATE|EXON_LinJ19_497147_505183|LINF_190016900|transcript|LINF_190016900|pseudogene|1/1|n.6079A>T|p.Thr2027Ser|6079/8037|6079/-1|2027/-1||	LINF_190016900	missense_variant	n.6079A>T|p.Thr2027Ser	hypothetical_protein_-_conserved
LinJ19	503598	G_A	LinJ19_503598_G_A	0	0	0	0.990741	0	A|missense_variant|MODERATE|EXON_LinJ19_497147_505183|LINF_190016900|transcript|LINF_190016900|pseudogene|1/1|n.6452G>A|p.Ser2151Asn|6452/8037|6452/-1|2151/-1||	LINF_190016900	missense_variant	n.6452G>A|p.Ser2151Asn	hypothetical_protein_-_conserved
LinJ19	504003	T_A	LinJ19_504003_T_A	0	0	0	1	0	A|missense_variant|MODERATE|EXON_LinJ19_497147_505183|LINF_190016900|transcript|LINF_190016900|pseudogene|1/1|n.6857T>A|p.Leu2286Gln|6857/8037|6857/-1|2286/-1||	LINF_190016900	missense_variant	n.6857T>A|p.Leu2286Gln	hypothetical_protein_-_conserved
LinJ19	507001	G_A	LinJ19_507001_G_A	0	0	0	1	0	A|synonymous_variant|LOW|EXON_LinJ19_506897_508012|LINF_190017000|transcript|LINF_190017000|pseudogene|1/1|n.105G>A|p.Ala35Ala|105/1116|105/-1|35/-1||	LINF_190017000	synonymous_variant		hypothetical_protein_-_conserved
LinJ19	508341	A_C	LinJ19_508341_A_C	1	1	1	1	1	INTERGENIC		INTERGENIC
LinJ19	509583	A_C	LinJ19_509583_A_C	0	0	0	1	0	INTERGENIC		INTERGENIC
LinJ19	509809	A_C	LinJ19_509809_A_C	0	0	0	1	0	INTERGENIC		INTERGENIC
LinJ19	510077	A_T	LinJ19_510077_A_T	0	0	0	1	0	INTERGENIC		INTERGENIC
LinJ19	510424	G_A	LinJ19_510424_G_A	0	0	0	1	0	INTERGENIC		INTERGENIC
LinJ19	511803	G_A	LinJ19_511803_G_A	0	0	0	1	0	A|synonymous_variant|LOW|EXON_LinJ19_510838_513681|LINF_190017100|transcript|LINF_190017100|pseudogene|1/1|n.966G>A|p.Ala322Ala|966/2844|966/-1|322/-1||	LINF_190017100	synonymous_variant		hypothetical_protein_-_conserved
LinJ19	514961	A_G	LinJ19_514961_A_G	0	0	0	1	0	INTERGENIC		INTERGENIC
LinJ19	519198	A_G	LinJ19_519198_A_G	0	0	0	1	0	G|synonymous_variant|LOW|EXON_LinJ19_515245_520551|LINF_190017200|transcript|LINF_190017200|pseudogene|1/1|n.3954A>G|p.Pro1318Pro|3954/5307|3954/-1|1318/-1||	LINF_190017200	synonymous_variant		hypothetical_protein_-_conserved
LinJ19	520984	T_C	LinJ19_520984_T_C	0	0	0	1	0	INTERGENIC		INTERGENIC
LinJ19	521148	A_C	LinJ19_521148_A_C	0	0	0	1	0	INTERGENIC		INTERGENIC
LinJ19	523045	T_G	LinJ19_523045_T_G	0	0	0	1	0	INTERGENIC		INTERGENIC
LinJ19	523119	C_A	LinJ19_523119_C_A	0	0	0	0	1	INTERGENIC		INTERGENIC
LinJ19	523294	T_C	LinJ19_523294_T_C	0	0	0	1	0	INTERGENIC		INTERGENIC
LinJ19	523550	G_A	LinJ19_523550_G_A	0	0	0	1	0	A|missense_variant|MODERATE|EXON_LinJ19_523535_524713|LINF_190017400|transcript|LINF_190017400|pseudogene|1/1|n.16G>A|p.Ala6Thr|16/1179|16/-1|6/-1||	LINF_190017400	missense_variant	n.16G>A|p.Ala6Thr	actin-related_protein_2_-_putative
LinJ19	524483	C_A	LinJ19_524483_C_A	0	0	0	1	0	A|synonymous_variant|LOW|EXON_LinJ19_523535_524713|LINF_190017400|transcript|LINF_190017400|pseudogene|1/1|n.949C>A|p.Arg317Arg|949/1179|949/-1|317/-1||	LINF_190017400	synonymous_variant		actin-related_protein_2_-_putative
LinJ19	524557	G_C	LinJ19_524557_G_C	0	0	0	1	0	C|synonymous_variant|LOW|EXON_LinJ19_523535_524713|LINF_190017400|transcript|LINF_190017400|pseudogene|1/1|n.1023G>C|p.Arg341Arg|1023/1179|1023/-1|341/-1||	LINF_190017400	synonymous_variant		actin-related_protein_2_-_putative
LinJ19	525340	A_G	LinJ19_525340_A_G	0	0	0	1	0	INTERGENIC		INTERGENIC
LinJ19	525447	C_G	LinJ19_525447_C_G	0	0	0	1	0	INTERGENIC		INTERGENIC
LinJ19	527248	A_C	LinJ19_527248_A_C	0	0	0	1	0	INTERGENIC		INTERGENIC
LinJ19	527345	G_T	LinJ19_527345_G_T	0	0	0	1	0	INTERGENIC		INTERGENIC
LinJ19	529719	A_G	LinJ19_529719_A_G	0	0	0	1	0	INTERGENIC		INTERGENIC
LinJ19	529746	A_G	LinJ19_529746_A_G	0	0	0	1	0	INTERGENIC		INTERGENIC
LinJ19	531553	A_G	LinJ19_531553_A_G	0	0	0	1	0	INTERGENIC		INTERGENIC
LinJ19	533606	T_C	LinJ19_533606_T_C	0	0	0	1	0	INTERGENIC		INTERGENIC
LinJ19	534037	C_T	LinJ19_534037_C_T	0	0	0	1	0	INTERGENIC		INTERGENIC
LinJ19	534097	C_G	LinJ19_534097_C_G	0	0	0	1	0	G|missense_variant|MODERATE|EXON_LinJ19_534067_539439|LINF_190017800|transcript|LINF_190017800|pseudogene|1/1|n.31C>G|p.Leu11Val|31/5373|31/-1|11/-1||	LINF_190017800	missense_variant	n.31C>G|p.Leu11Val	hypothetical_protein_-_conserved
LinJ19	534223	A_G	LinJ19_534223_A_G	0	0	0	1	0	G|missense_variant|MODERATE|EXON_LinJ19_534067_539439|LINF_190017800|transcript|LINF_190017800|pseudogene|1/1|n.157A>G|p.Lys53Glu|157/5373|157/-1|53/-1||	LINF_190017800	missense_variant	n.157A>G|p.Lys53Glu	hypothetical_protein_-_conserved
LinJ19	534929	A_G	LinJ19_534929_A_G	0	0	0	1	0	G|missense_variant|MODERATE|EXON_LinJ19_534067_539439|LINF_190017800|transcript|LINF_190017800|pseudogene|1/1|n.863A>G|p.Asp288Gly|863/5373|863/-1|288/-1||	LINF_190017800	missense_variant	n.863A>G|p.Asp288Gly	hypothetical_protein_-_conserved
LinJ19	535302	A_G	LinJ19_535302_A_G	0	0	0	1	0	G|synonymous_variant|LOW|EXON_LinJ19_534067_539439|LINF_190017800|transcript|LINF_190017800|pseudogene|1/1|n.1236A>G|p.Leu412Leu|1236/5373|1236/-1|412/-1||	LINF_190017800	synonymous_variant		hypothetical_protein_-_conserved
LinJ19	537270	T_C	LinJ19_537270_T_C	0	0	0	1	0	C|synonymous_variant|LOW|EXON_LinJ19_534067_539439|LINF_190017800|transcript|LINF_190017800|pseudogene|1/1|n.3204T>C|p.Ser1068Ser|3204/5373|3204/-1|1068/-1||	LINF_190017800	synonymous_variant		hypothetical_protein_-_conserved
LinJ19	539283	A_C	LinJ19_539283_A_C	0	0	0	1	0	C|missense_variant|MODERATE|EXON_LinJ19_534067_539439|LINF_190017800|transcript|LINF_190017800|pseudogene|1/1|n.5217A>C|p.Leu1739Phe|5217/5373|5217/-1|1739/-1||	LINF_190017800	missense_variant	n.5217A>C|p.Leu1739Phe	hypothetical_protein_-_conserved
LinJ19	542664	A_G	LinJ19_542664_A_G	0	0	0	1	0	INTERGENIC		INTERGENIC
LinJ19	542837	G_A	LinJ19_542837_G_A	0	0	0	1	0	INTERGENIC		INTERGENIC
LinJ19	542992	C_T	LinJ19_542992_C_T	0	0	0	1	0	INTERGENIC		INTERGENIC
LinJ19	543127	A_C	LinJ19_543127_A_C	0	0	0.125	0	0	INTERGENIC		INTERGENIC
LinJ19	544209	C_A	LinJ19_544209_C_A	0	0	0	1	0	INTERGENIC		INTERGENIC
LinJ19	545133	A_G	LinJ19_545133_A_G	0	0	0	0.463918	0	INTERGENIC		INTERGENIC
LinJ19	545289	C_T	LinJ19_545289_C_T	0	0	0	1	0	INTERGENIC		INTERGENIC
LinJ19	550760	T_G	LinJ19_550760_T_G	0	0	0	1	0	INTERGENIC		INTERGENIC
LinJ19	551133	C_A	LinJ19_551133_C_A	0	0	0	1	0	INTERGENIC		INTERGENIC
LinJ19	551145	C_T	LinJ19_551145_C_T	0	0	0	1	0	INTERGENIC		INTERGENIC
LinJ19	551632	A_C	LinJ19_551632_A_C	0	0	0	1	0	C|missense_variant|MODERATE|EXON_LinJ19_551478_554042|LINF_190018400|transcript|LINF_190018400|pseudogene|1/1|n.155A>C|p.Asp52Ala|155/2565|155/-1|52/-1||	LINF_190018400	missense_variant	n.155A>C|p.Asp52Ala	Protein_kinase_domain_containing_protein_-_putative
LinJ19	552977	C_G	LinJ19_552977_C_G	0	0	0	1	0	G|synonymous_variant|LOW|EXON_LinJ19_551478_554042|LINF_190018400|transcript|LINF_190018400|pseudogene|1/1|n.1500C>G|p.Leu500Leu|1500/2565|1500/-1|500/-1||	LINF_190018400	synonymous_variant		Protein_kinase_domain_containing_protein_-_putative
LinJ19	553910	G_T	LinJ19_553910_G_T	0	0	0	1	0	T|synonymous_variant|LOW|EXON_LinJ19_551478_554042|LINF_190018400|transcript|LINF_190018400|pseudogene|1/1|n.2433G>T|p.Ala811Ala|2433/2565|2433/-1|811/-1||	LINF_190018400	synonymous_variant		Protein_kinase_domain_containing_protein_-_putative
LinJ19	557098	C_T	LinJ19_557098_C_T	0	0	0	0.981132	0	INTERGENIC		INTERGENIC
LinJ19	557203	C_A	LinJ19_557203_C_A	0	0	0	1	0	INTERGENIC		INTERGENIC
LinJ19	557561	A_G	LinJ19_557561_A_G	0	0	0	1	0	G|synonymous_variant|LOW|EXON_LinJ19_557400_560312|LINF_190018500|transcript|LINF_190018500|pseudogene|1/1|n.162A>G|p.Arg54Arg|162/2913|162/-1|54/-1||	LINF_190018500	synonymous_variant		hypothetical_protein_-_conserved
LinJ19	559375	T_C	LinJ19_559375_T_C	0	0	0	1	0	C|missense_variant|MODERATE|EXON_LinJ19_557400_560312|LINF_190018500|transcript|LINF_190018500|pseudogene|1/1|n.1976T>C|p.Val659Ala|1976/2913|1976/-1|659/-1||	LINF_190018500	missense_variant	n.1976T>C|p.Val659Ala	hypothetical_protein_-_conserved
LinJ19	560437	C_T	LinJ19_560437_C_T	0	0	0	1	0	INTERGENIC		INTERGENIC
LinJ19	560756	C_G	LinJ19_560756_C_G	0	0	0	1	0	INTERGENIC		INTERGENIC
LinJ19	561213	T_C	LinJ19_561213_T_C	0	0	0	1	0	INTERGENIC		INTERGENIC
LinJ19	561735	T_C	LinJ19_561735_T_C	0	0	0	1	0	INTERGENIC		INTERGENIC
LinJ19	565275	T_G	LinJ19_565275_T_G	0	0	0	1	0	INTERGENIC		INTERGENIC
LinJ19	565391	G_A	LinJ19_565391_G_A	0	0	0	1	0	INTERGENIC		INTERGENIC
LinJ19	565744	C_T	LinJ19_565744_C_T	0	0	0	0.469388	0	INTERGENIC		INTERGENIC
LinJ19	566295	A_G	LinJ19_566295_A_G	0	0	0	1	0	INTERGENIC		INTERGENIC
LinJ19	567656	G_C	LinJ19_567656_G_C	0	0	0	0.671875	0	INTERGENIC		INTERGENIC
LinJ19	567809	T_C	LinJ19_567809_T_C	0	0	0	0.555556	0	INTERGENIC		INTERGENIC
LinJ19	603564	C_G	LinJ19_603564_C_G	0	0	0	0.591837	0	INTERGENIC		INTERGENIC
LinJ19	603572	A_G	LinJ19_603572_A_G	0	0	0	0.588235	0	INTERGENIC		INTERGENIC
LinJ19	604050	T_C	LinJ19_604050_T_C	0	0	0	1	0	INTERGENIC		INTERGENIC
LinJ19	604161	G_T	LinJ19_604161_G_T	0	0	0	0.590909	0	INTERGENIC		INTERGENIC
LinJ19	604921	T_C	LinJ19_604921_T_C	0	0	0	1	0	INTERGENIC		INTERGENIC
LinJ19	605174	A_G	LinJ19_605174_A_G	0	0	0	1	0	INTERGENIC		INTERGENIC
LinJ19	606175	G_A	LinJ19_606175_G_A	0	0	0	1	0	A|synonymous_variant|LOW|EXON_LinJ19_605765_607969|LINF_190019700|transcript|LINF_190019700|pseudogene|1/1|n.411G>A|p.Leu137Leu|411/2205|411/-1|137/-1||	LINF_190019700	synonymous_variant		membrane-bound_O-acyltransferase_-_putative
LinJ19	606410	T_C	LinJ19_606410_T_C	0	0	0	1	0	C|missense_variant|MODERATE|EXON_LinJ19_605765_607969|LINF_190019700|transcript|LINF_190019700|pseudogene|1/1|n.646T>C|p.Phe216Leu|646/2205|646/-1|216/-1||	LINF_190019700	missense_variant	n.646T>C|p.Phe216Leu	membrane-bound_O-acyltransferase_-_putative
LinJ19	606618	A_G	LinJ19_606618_A_G	0	0	0	1	0	G|missense_variant|MODERATE|EXON_LinJ19_605765_607969|LINF_190019700|transcript|LINF_190019700|pseudogene|1/1|n.854A>G|p.Asn285Ser|854/2205|854/-1|285/-1||	LINF_190019700	missense_variant	n.854A>G|p.Asn285Ser	membrane-bound_O-acyltransferase_-_putative
LinJ19	607635	C_T	LinJ19_607635_C_T	0	0	0	1	0	T|missense_variant|MODERATE|EXON_LinJ19_605765_607969|LINF_190019700|transcript|LINF_190019700|pseudogene|1/1|n.1871C>T|p.Thr624Ile|1871/2205|1871/-1|624/-1||	LINF_190019700	missense_variant	n.1871C>T|p.Thr624Ile	membrane-bound_O-acyltransferase_-_putative
LinJ19	612612	C_T	LinJ19_612612_C_T	0	0	0	1	0	INTERGENIC		INTERGENIC
LinJ19	612701	T_C	LinJ19_612701_T_C	0	0	0	1	0	INTERGENIC		INTERGENIC
LinJ19	613876	C_T	LinJ19_613876_C_T	0	0	0	0.517241	0	T|synonymous_variant|LOW|EXON_LinJ19_612875_614077|LINF_190019800|transcript|LINF_190019800|pseudogene|1/1|n.1002C>T|p.Ala334Ala|1002/1203|1002/-1|334/-1||	LINF_190019800	synonymous_variant		phosphatidic_acid_phosphatase_protein-like_protein
LinJ19	614096	C_T	LinJ19_614096_C_T	0	0	0	1	0	INTERGENIC		INTERGENIC
LinJ19	614291	G_A	LinJ19_614291_G_A	0	0	0	1	0	INTERGENIC		INTERGENIC
LinJ19	614338	A_G	LinJ19_614338_A_G	0	0	0	1	0	INTERGENIC		INTERGENIC
LinJ19	615858	G_A	LinJ19_615858_G_A	0	0	0	1	0	INTERGENIC		INTERGENIC
LinJ19	616312	G_A	LinJ19_616312_G_A	0	0	0	1	0	INTERGENIC		INTERGENIC
LinJ19	616576	G_A	LinJ19_616576_G_A	0	0	0	1	0	INTERGENIC		INTERGENIC
LinJ19	619026	C_T	LinJ19_619026_C_T	0	0	0	0.438776	0	INTERGENIC		INTERGENIC
LinJ19	620677	T_C	LinJ19_620677_T_C	0	0	0	0.465116	0	C|synonymous_variant|LOW|EXON_LinJ19_620030_622273|LINF_190020100|transcript|LINF_190020100|pseudogene|1/1|n.648T>C|p.Phe216Phe|648/2244|648/-1|216/-1||	LINF_190020100	synonymous_variant		hypothetical_protein_-_conserved
LinJ19	620988	A_G	LinJ19_620988_A_G	0	0	0	0.478723	0	G|missense_variant|MODERATE|EXON_LinJ19_620030_622273|LINF_190020100|transcript|LINF_190020100|pseudogene|1/1|n.959A>G|p.His320Arg|959/2244|959/-1|320/-1||	LINF_190020100	missense_variant	n.959A>G|p.His320Arg	hypothetical_protein_-_conserved
LinJ19	620998	G_A	LinJ19_620998_G_A	0	0	0	0.51087	0	A|synonymous_variant|LOW|EXON_LinJ19_620030_622273|LINF_190020100|transcript|LINF_190020100|pseudogene|1/1|n.969G>A|p.Arg323Arg|969/2244|969/-1|323/-1||	LINF_190020100	synonymous_variant		hypothetical_protein_-_conserved
LinJ19	621230	C_T	LinJ19_621230_C_T	0	0	0	0.469027	0	T|missense_variant|MODERATE|EXON_LinJ19_620030_622273|LINF_190020100|transcript|LINF_190020100|pseudogene|1/1|n.1201C>T|p.Arg401Cys|1201/2244|1201/-1|401/-1||	LINF_190020100	missense_variant	n.1201C>T|p.Arg401Cys	hypothetical_protein_-_conserved
LinJ19	621294	C_T	LinJ19_621294_C_T	0	0	0	0.482759	0	T|missense_variant|MODERATE|EXON_LinJ19_620030_622273|LINF_190020100|transcript|LINF_190020100|pseudogene|1/1|n.1265C>T|p.Ala422Val|1265/2244|1265/-1|422/-1||	LINF_190020100	missense_variant	n.1265C>T|p.Ala422Val	hypothetical_protein_-_conserved
LinJ19	622394	G_C	LinJ19_622394_G_C	0	0	0	0.547945	0	INTERGENIC		INTERGENIC
LinJ19	622938	C_T	LinJ19_622938_C_T	0	0	0	0.48	0	INTERGENIC		INTERGENIC
LinJ19	625521	T_C	LinJ19_625521_T_C	0	0	0	0.486842	0	INTERGENIC		INTERGENIC
LinJ19	626371	C_A	LinJ19_626371_C_A	0	0	0	0.536082	0	A|missense_variant|MODERATE|EXON_LinJ19_625763_627604|LINF_190020200|transcript|LINF_190020200|pseudogene|1/1|n.609C>A|p.His203Gln|609/1842|609/-1|203/-1||	LINF_190020200	missense_variant	n.609C>A|p.His203Gln	cation_transporter_-_putative
LinJ19	626722	T_C	LinJ19_626722_T_C	0	0	0	1	0	C|synonymous_variant|LOW|EXON_LinJ19_625763_627604|LINF_190020200|transcript|LINF_190020200|pseudogene|1/1|n.960T>C|p.Ser320Ser|960/1842|960/-1|320/-1||	LINF_190020200	synonymous_variant		cation_transporter_-_putative
LinJ19	628200	C_T	LinJ19_628200_C_T	0	0	0	1	0	INTERGENIC		INTERGENIC
LinJ19	629163	G_A	LinJ19_629163_G_A	0	0	0	0.581395	0	A|synonymous_variant|LOW|EXON_LinJ19_628678_629559|LINF_190020300|transcript|LINF_190020300|pseudogene|1/1|n.486G>A|p.Ala162Ala|486/882|486/-1|162/-1||	LINF_190020300	synonymous_variant		transcription_initiation_factor-like_protein_ (TFIID-like_protein)
LinJ19	629627	T_G	LinJ19_629627_T_G	0	0	0	1	0	INTERGENIC		INTERGENIC
LinJ19	629891	G_A	LinJ19_629891_G_A	0	0	0	1	0	INTERGENIC		INTERGENIC
LinJ19	630386	A_G	LinJ19_630386_A_G	0	0	0	0.522388	0	INTERGENIC		INTERGENIC
LinJ19	630532	A_G	LinJ19_630532_A_G	0	0	0	0.558442	0	G|missense_variant|MODERATE|EXON_LinJ19_630429_631115|LINF_190020400|transcript|LINF_190020400|pseudogene|1/1|n.104A>G|p.Asn35Ser|104/687|104/-1|35/-1||	LINF_190020400	missense_variant	n.104A>G|p.Asn35Ser	Tetratricopeptide_repeat_-_putative
LinJ19	630533	C_T	LinJ19_630533_C_T	0	0	0	0.441558	0	T|synonymous_variant|LOW|EXON_LinJ19_630429_631115|LINF_190020400|transcript|LINF_190020400|pseudogene|1/1|n.105C>T|p.Asn35Asn|105/687|105/-1|35/-1||	LINF_190020400	synonymous_variant		Tetratricopeptide_repeat_-_putative
LinJ19	633071	G_T	LinJ19_633071_G_T	0	0	0	0.484536	0	INTERGENIC		INTERGENIC
LinJ19	633466	C_T	LinJ19_633466_C_T	0	0	0	1	0	T|missense_variant|MODERATE|EXON_LinJ19_633333_636134|LINF_190020500|transcript|LINF_190020500|pseudogene|1/1|n.134C>T|p.Ala45Val|134/2802|134/-1|45/-1||	LINF_190020500	missense_variant	n.134C>T|p.Ala45Val	Cid1_family_poly_A_polymerase_-_putative
LinJ19	635678	T_C	LinJ19_635678_T_C	0	0	0	1	0	C|synonymous_variant|LOW|EXON_LinJ19_633333_636134|LINF_190020500|transcript|LINF_190020500|pseudogene|1/1|n.2346T>C|p.Val782Val|2346/2802|2346/-1|782/-1||	LINF_190020500	synonymous_variant		Cid1_family_poly_A_polymerase_-_putative
LinJ19	636420	T_C	LinJ19_636420_T_C	0	0	0	1	0	INTERGENIC		INTERGENIC
LinJ19	636491	C_T	LinJ19_636491_C_T	0	0	0	1	0	INTERGENIC		INTERGENIC
LinJ19	637816	C_G	LinJ19_637816_C_G	0	0	0	1	0	G|missense_variant|MODERATE|EXON_LinJ19_637228_638292|LINF_190020600|transcript|LINF_190020600|pseudogene|1/1|n.589C>G|p.Gln197Glu|589/1065|589/-1|197/-1||	LINF_190020600	missense_variant	n.589C>G|p.Gln197Glu	cysteine_peptidase_A_(CPA)
LinJ19	637977	G_A	LinJ19_637977_G_A	0	0	0	1	0	A|synonymous_variant|LOW|EXON_LinJ19_637228_638292|LINF_190020600|transcript|LINF_190020600|pseudogene|1/1|n.750G>A|p.Glu250Glu|750/1065|750/-1|250/-1||	LINF_190020600	synonymous_variant		cysteine_peptidase_A_(CPA)
LinJ19	638127	G_A	LinJ19_638127_G_A	0	0	0	0.988372	0	A|synonymous_variant|LOW|EXON_LinJ19_637228_638292|LINF_190020600|transcript|LINF_190020600|pseudogene|1/1|n.900G>A|p.Ala300Ala|900/1065|900/-1|300/-1||	LINF_190020600	synonymous_variant		cysteine_peptidase_A_(CPA)
LinJ19	638211	C_T	LinJ19_638211_C_T	0	0	0	1	0	T|synonymous_variant|LOW|EXON_LinJ19_637228_638292|LINF_190020600|transcript|LINF_190020600|pseudogene|1/1|n.984C>T|p.Asn328Asn|984/1065|984/-1|328/-1||	LINF_190020600	synonymous_variant		cysteine_peptidase_A_(CPA)
LinJ19	638234	T_C	LinJ19_638234_T_C	0	0	0	1	0	C|missense_variant|MODERATE|EXON_LinJ19_637228_638292|LINF_190020600|transcript|LINF_190020600|pseudogene|1/1|n.1007T>C|p.Val336Ala|1007/1065|1007/-1|336/-1||	LINF_190020600	missense_variant	n.1007T>C|p.Val336Ala	cysteine_peptidase_A_(CPA)
LinJ19	638613	A_C	LinJ19_638613_A_C	0	0	0	1	0	C|missense_variant|MODERATE|EXON_LinJ19_638323_638646|LINF_190020700|transcript|LINF_190020700|pseudogene|1/1|n.291A>C|p.Leu97Phe|291/324|291/-1|97/-1||	LINF_190020700	missense_variant	n.291A>C|p.Leu97Phe	hypothetical_protein
LinJ19	638640	C_G	LinJ19_638640_C_G	0	0	0	1	0	G|missense_variant|MODERATE|EXON_LinJ19_638323_638646|LINF_190020700|transcript|LINF_190020700|pseudogene|1/1|n.318C>G|p.Asp106Glu|318/324|318/-1|106/-1||	LINF_190020700	missense_variant	n.318C>G|p.Asp106Glu	hypothetical_protein
LinJ19	640150	T_C	LinJ19_640150_T_C	0	0	0	1	0	INTERGENIC		INTERGENIC
LinJ19	640260	C_A	LinJ19_640260_C_A	0	0	0	0.52	0	INTERGENIC		INTERGENIC
LinJ19	640326	C_T	LinJ19_640326_C_T	0	0	0	1	0	INTERGENIC		INTERGENIC
LinJ19	640634	C_T	LinJ19_640634_C_T	0	0	0	1	0	INTERGENIC		INTERGENIC
LinJ19	640801	C_T	LinJ19_640801_C_T	0	0	0	1	0	INTERGENIC		INTERGENIC
LinJ19	641225	A_G	LinJ19_641225_A_G	0	0	0	1	0	INTERGENIC		INTERGENIC
LinJ19	641331	C_T	LinJ19_641331_C_T	0	0	0	1	0	INTERGENIC		INTERGENIC
LinJ19	641713	G_T	LinJ19_641713_G_T	0	0	0	1	0	INTERGENIC		INTERGENIC
LinJ19	642198	G_A	LinJ19_642198_G_A	0	0	0	0.657534	0	INTERGENIC		INTERGENIC
LinJ19	642647	A_C	LinJ19_642647_A_C	0	0	0	1	0	INTERGENIC		INTERGENIC
LinJ19	642706	A_C	LinJ19_642706_A_C	0	0	0	1	0	INTERGENIC		INTERGENIC
LinJ19	642713	C_G	LinJ19_642713_C_G	0	0	0	1	0	INTERGENIC		INTERGENIC
LinJ19	642795	G_A	LinJ19_642795_G_A	0	0	0	1	0	INTERGENIC		INTERGENIC
LinJ19	642823	C_T	LinJ19_642823_C_T	0	0	0	1	0	INTERGENIC		INTERGENIC
LinJ19	642925	A_G	LinJ19_642925_A_G	0	0	0	1	0	INTERGENIC		INTERGENIC
LinJ19	642966	T_G	LinJ19_642966_T_G	0	0	0	1	0	INTERGENIC		INTERGENIC
LinJ19	643382	T_C	LinJ19_643382_T_C	0	0	0	1	0	INTERGENIC		INTERGENIC
LinJ19	643552	C_T	LinJ19_643552_C_T	0	0	0	1	0	INTERGENIC		INTERGENIC
LinJ19	644005	T_G	LinJ19_644005_T_G	0	0	0	1	0	INTERGENIC		INTERGENIC
LinJ19	644281	A_G	LinJ19_644281_A_G	0	0	0	1	0	INTERGENIC		INTERGENIC
LinJ19	644386	G_A	LinJ19_644386_G_A	0	0	0	1	0	INTERGENIC		INTERGENIC
LinJ19	644436	G_T	LinJ19_644436_G_T	1	0	1	0	0	INTERGENIC		INTERGENIC
LinJ19	644447	C_T	LinJ19_644447_C_T	0	0	0	0.989011	0	INTERGENIC		INTERGENIC
LinJ19	644677	T_C	LinJ19_644677_T_C	0	0	0	1	0	INTERGENIC		INTERGENIC
LinJ19	644808	G_A	LinJ19_644808_G_A	0	0	0	0.47561	0	INTERGENIC		INTERGENIC
LinJ19	644981	A_G	LinJ19_644981_A_G	0	0	0	0.98913	0	INTERGENIC		INTERGENIC
LinJ19	645782	G_A	LinJ19_645782_G_A	0	0	0	1	0	INTERGENIC		INTERGENIC
LinJ19	645894	G_T	LinJ19_645894_G_T	0	0	0	1	0	INTERGENIC		INTERGENIC
LinJ19	645925	T_C	LinJ19_645925_T_C	0	0	0	0.64	0	INTERGENIC		INTERGENIC
LinJ19	646701	A_G	LinJ19_646701_A_G	0	0	0	1	0	INTERGENIC		INTERGENIC
LinJ19	646874	G_T	LinJ19_646874_G_T	0	0	0	1	0	INTERGENIC		INTERGENIC
LinJ19	647039	G_C	LinJ19_647039_G_C	0	0	0	1	0	INTERGENIC		INTERGENIC
LinJ19	647190	G_C	LinJ19_647190_G_C	0	0	0	1	0	INTERGENIC		INTERGENIC
LinJ19	647291	C_T	LinJ19_647291_C_T	0	0	0	1	0	INTERGENIC		INTERGENIC
LinJ19	649215	A_G	LinJ19_649215_A_G	0	0	0	1	0	INTERGENIC		INTERGENIC
LinJ19	649714	G_A	LinJ19_649714_G_A	0	0	0	0.512821	0	A|missense_variant|MODERATE|EXON_LinJ19_649425_650516|LINF_190020900|transcript|LINF_190020900|pseudogene|1/1|n.290G>A|p.Arg97Gln|290/1092|290/-1|97/-1||	LINF_190020900	missense_variant	n.290G>A|p.Arg97Gln	mitogen_activated_protein_kinase_4_-_putative
LinJ19	651970	C_T	LinJ19_651970_C_T	0	0	0	0.988636	0	T|synonymous_variant|LOW|EXON_LinJ19_650906_652660|LINF_190021000|transcript|LINF_190021000|pseudogene|1/1|n.1065C>T|p.Ser355Ser|1065/1755|1065/-1|355/-1||	LINF_190021000	synonymous_variant		oxidoreductase-like_protein
LinJ19	652165	T_C	LinJ19_652165_T_C	0	0	0	1	0	C|synonymous_variant|LOW|EXON_LinJ19_650906_652660|LINF_190021000|transcript|LINF_190021000|pseudogene|1/1|n.1260T>C|p.Ser420Ser|1260/1755|1260/-1|420/-1||	LINF_190021000	synonymous_variant		oxidoreductase-like_protein
LinJ19	652464	G_A	LinJ19_652464_G_A	0	0	0	1	0	A|missense_variant|MODERATE|EXON_LinJ19_650906_652660|LINF_190021000|transcript|LINF_190021000|pseudogene|1/1|n.1559G>A|p.Gly520Asp|1559/1755|1559/-1|520/-1||	LINF_190021000	missense_variant	n.1559G>A|p.Gly520Asp	oxidoreductase-like_protein
LinJ19	653251	C_T	LinJ19_653251_C_T	0	0	0	0.508621	0	INTERGENIC		INTERGENIC
LinJ19	654301	G_A	LinJ19_654301_G_A	0	0	0	1	0	INTERGENIC		INTERGENIC
LinJ19	655124	A_C	LinJ19_655124_A_C	0	0	0	1	0	C|synonymous_variant|LOW|EXON_LinJ19_655017_656882|LINF_190021200|transcript|LINF_190021200|pseudogene|1/1|n.108A>C|p.Gly36Gly|108/1866|108/-1|36/-1||	LINF_190021200	synonymous_variant		protein_kinase_-_putative
LinJ19	656660	A_G	LinJ19_656660_A_G	0	0	0	1	0	G|synonymous_variant|LOW|EXON_LinJ19_655017_656882|LINF_190021200|transcript|LINF_190021200|pseudogene|1/1|n.1644A>G|p.Lys548Lys|1644/1866|1644/-1|548/-1||	LINF_190021200	synonymous_variant		protein_kinase_-_putative
LinJ19	657325	C_T	LinJ19_657325_C_T	0	0	0	0.568421	0	INTERGENIC		INTERGENIC
LinJ19	657488	G_A	LinJ19_657488_G_A	0	0	0	0.990826	0	INTERGENIC		INTERGENIC
LinJ19	657568	A_T	LinJ19_657568_A_T	0	0	0	1	0	INTERGENIC		INTERGENIC
LinJ19	658765	G_A	LinJ19_658765_G_A	0	0	0	0.988095	0	INTERGENIC		INTERGENIC
LinJ19	659039	T_C	LinJ19_659039_T_C	0	0	0	1	0	C|missense_variant|MODERATE|EXON_LinJ19_659024_659869|LINF_190021300|transcript|LINF_190021300|pseudogene|1/1|n.16T>C|p.Cys6Arg|16/846|16/-1|6/-1||	LINF_190021300	missense_variant	n.16T>C|p.Cys6Arg	eukaryotic_translation_initiation_factor-like_protein
LinJ19	659753	G_A	LinJ19_659753_G_A	0	0	0	0.409091	0	A|missense_variant|MODERATE|EXON_LinJ19_659024_659869|LINF_190021300|transcript|LINF_190021300|pseudogene|1/1|n.730G>A|p.Ala244Thr|730/846|730/-1|244/-1||	LINF_190021300	missense_variant	n.730G>A|p.Ala244Thr	eukaryotic_translation_initiation_factor-like_protein
LinJ19	659927	C_T	LinJ19_659927_C_T	0	0	0	1	0	INTERGENIC		INTERGENIC
LinJ19	659998	T_C	LinJ19_659998_T_C	0	0	0	0.410526	0	INTERGENIC		INTERGENIC
LinJ19	660105	T_C	LinJ19_660105_T_C	0	0	0	0.506024	0	INTERGENIC		INTERGENIC
LinJ19	660121	C_T	LinJ19_660121_C_T	0	0	0	1	0	INTERGENIC		INTERGENIC
LinJ19	660358	A_G	LinJ19_660358_A_G	0	0	0	1	0	INTERGENIC		INTERGENIC
LinJ19	662862	G_T	LinJ19_662862_G_T	0	0	0	0.988235	0	T|synonymous_variant|LOW|EXON_LinJ19_662293_663258|LINF_190021400|transcript|LINF_190021400|pseudogene|1/1|n.570G>T|p.Ser190Ser|570/966|570/-1|190/-1||	LINF_190021400	synonymous_variant		Triose-phosphate_Transporter_family_-_putative
LinJ19	662937	T_C	LinJ19_662937_T_C	0	0	0	1	0	C|synonymous_variant|LOW|EXON_LinJ19_662293_663258|LINF_190021400|transcript|LINF_190021400|pseudogene|1/1|n.645T>C|p.Thr215Thr|645/966|645/-1|215/-1||	LINF_190021400	synonymous_variant		Triose-phosphate_Transporter_family_-_putative
LinJ19	663165	G_A	LinJ19_663165_G_A	0	0	0	1	0	A|missense_variant|MODERATE|EXON_LinJ19_662293_663258|LINF_190021400|transcript|LINF_190021400|pseudogene|1/1|n.873G>A|p.Met291Ile|873/966|873/-1|291/-1||	LINF_190021400	missense_variant	n.873G>A|p.Met291Ile	Triose-phosphate_Transporter_family_-_putative
LinJ19	664421	C_T	LinJ19_664421_C_T	0	0	0	1	0	INTERGENIC		INTERGENIC
LinJ19	664684	A_T	LinJ19_664684_A_T	0	0	0	1	0	INTERGENIC		INTERGENIC
LinJ19	664725	G_C	LinJ19_664725_G_C	0	0	0	1	0	INTERGENIC		INTERGENIC
LinJ19	666446	G_A	LinJ19_666446_G_A	0	0	0	1	0	INTERGENIC		INTERGENIC
LinJ19	666839	A_G	LinJ19_666839_A_G	0	0	0	1	0	INTERGENIC		INTERGENIC
LinJ19	667477	C_T	LinJ19_667477_C_T	0	0	0	1	0	INTERGENIC		INTERGENIC
LinJ19	667704	T_C	LinJ19_667704_T_C	0	0	0	1	0	INTERGENIC		INTERGENIC
LinJ19	669080	T_C	LinJ19_669080_T_C	0	0	0	1	0	C|synonymous_variant|LOW|EXON_LinJ19_668337_670694|LINF_190021600|transcript|LINF_190021600|pseudogene|1/1|n.744T>C|p.Gly248Gly|744/2358|744/-1|248/-1||	LINF_190021600	synonymous_variant		hypothetical_protein_-_conserved
LinJ19	670584	C_T	LinJ19_670584_C_T	0	0	0	1	0	T|synonymous_variant|LOW|EXON_LinJ19_668337_670694|LINF_190021600|transcript|LINF_190021600|pseudogene|1/1|n.2248C>T|p.Leu750Leu|2248/2358|2248/-1|750/-1||	LINF_190021600	synonymous_variant		hypothetical_protein_-_conserved
LinJ19	671000	G_A	LinJ19_671000_G_A	0	0	0	1	0	INTERGENIC		INTERGENIC
LinJ19	671012	C_G	LinJ19_671012_C_G	0	0	0	1	0	INTERGENIC		INTERGENIC
LinJ19	671022	T_G	LinJ19_671022_T_G	0	0	0	1	0	INTERGENIC		INTERGENIC
LinJ19	671208	T_G	LinJ19_671208_T_G	0	0	0	1	0	INTERGENIC		INTERGENIC
LinJ19	671534	T_C	LinJ19_671534_T_C	0	0	0	1	0	INTERGENIC		INTERGENIC
LinJ19	671707	T_C	LinJ19_671707_T_C	0	0	0	1	0	INTERGENIC		INTERGENIC
LinJ19	671851	C_T	LinJ19_671851_C_T	0	0	0	1	0	T|synonymous_variant|LOW|EXON_LinJ19_671773_673071|LINF_190021700|transcript|LINF_190021700|pseudogene|1/1|n.79C>T|p.Leu27Leu|79/1299|79/-1|27/-1||	LINF_190021700	synonymous_variant		FK506-binding_protein_(FKBP)-type_peptidyl-prolyl_isomerase_-_putative
LinJ19	672160	G_T	LinJ19_672160_G_T	0	0	0	1	0	T|missense_variant|MODERATE|EXON_LinJ19_671773_673071|LINF_190021700|transcript|LINF_190021700|pseudogene|1/1|n.388G>T|p.Ala130Ser|388/1299|388/-1|130/-1||	LINF_190021700	missense_variant	n.388G>T|p.Ala130Ser	FK506-binding_protein_(FKBP)-type_peptidyl-prolyl_isomerase_-_putative
LinJ19	672362	C_A	LinJ19_672362_C_A	0	0	0	1	0	A|missense_variant|MODERATE|EXON_LinJ19_671773_673071|LINF_190021700|transcript|LINF_190021700|pseudogene|1/1|n.590C>A|p.Thr197Lys|590/1299|590/-1|197/-1||	LINF_190021700	missense_variant	n.590C>A|p.Thr197Lys	FK506-binding_protein_(FKBP)-type_peptidyl-prolyl_isomerase_-_putative
LinJ19	672771	A_G	LinJ19_672771_A_G	0	0	0	1	0	G|synonymous_variant|LOW|EXON_LinJ19_671773_673071|LINF_190021700|transcript|LINF_190021700|pseudogene|1/1|n.999A>G|p.Val333Val|999/1299|999/-1|333/-1||	LINF_190021700	synonymous_variant		FK506-binding_protein_(FKBP)-type_peptidyl-prolyl_isomerase_-_putative
LinJ19	677117	G_A	LinJ19_677117_G_A	0	0	0	1	0	INTERGENIC		INTERGENIC
LinJ19	677902	A_G	LinJ19_677902_A_G	0	0	0	0.521277	0	G|missense_variant|MODERATE|EXON_LinJ19_677424_680021|LINF_190021800|transcript|LINF_190021800|pseudogene|1/1|n.479A>G|p.Gln160Arg|479/2598|479/-1|160/-1||	LINF_190021800	missense_variant	n.479A>G|p.Gln160Arg	choline/Carnitine_o-acyltransferase-like_protein
LinJ19	678336	A_C	LinJ19_678336_A_C	0	0	0	1	0	C|missense_variant|MODERATE|EXON_LinJ19_677424_680021|LINF_190021800|transcript|LINF_190021800|pseudogene|1/1|n.913A>C|p.Met305Leu|913/2598|913/-1|305/-1||	LINF_190021800	missense_variant	n.913A>C|p.Met305Leu	choline/Carnitine_o-acyltransferase-like_protein
LinJ19	678392	A_C	LinJ19_678392_A_C	0	0	0	1	0	C|synonymous_variant|LOW|EXON_LinJ19_677424_680021|LINF_190021800|transcript|LINF_190021800|pseudogene|1/1|n.969A>C|p.Gly323Gly|969/2598|969/-1|323/-1||	LINF_190021800	synonymous_variant		choline/Carnitine_o-acyltransferase-like_protein
LinJ19	683100	C_T	LinJ19_683100_C_T	0	0	0	1	0	INTERGENIC		INTERGENIC
LinJ19	684765	T_C	LinJ19_684765_T_C	0	0	0	1	0	C|synonymous_variant|LOW|EXON_LinJ19_683610_685154|LINF_190022000|transcript|LINF_190022000|pseudogene|1/1|n.1156T>C|p.Leu386Leu|1156/1545|1156/-1|386/-1||	LINF_190022000	synonymous_variant		inosine-5'-monophosphate_dehydrogenase
LinJ19	685254	T_G	LinJ19_685254_T_G	0	0	0	0.990099	0	INTERGENIC		INTERGENIC
LinJ19	685346	C_T	LinJ19_685346_C_T	0	0	0	1	0	INTERGENIC		INTERGENIC
LinJ19	685358	C_T	LinJ19_685358_C_T	0	0	0	0.987805	0	INTERGENIC		INTERGENIC
LinJ19	688206	A_G	LinJ19_688206_A_G	0	0	0	1	0	INTERGENIC		INTERGENIC
LinJ19	688853	C_T	LinJ19_688853_C_T	0	0	0	1	0	INTERGENIC		INTERGENIC
LinJ19	689253	T_C	LinJ19_689253_T_C	0	0	0	1	0	C|synonymous_variant|LOW|EXON_LinJ19_688885_690006|LINF_190022200|transcript|LINF_190022200|pseudogene|1/1|n.369T>C|p.Phe123Phe|369/1122|369/-1|123/-1||	LINF_190022200	synonymous_variant		hypothetical_protein_-_conserved
LinJ19	689288	C_A	LinJ19_689288_C_A	0	0	0	1	0	A|missense_variant|MODERATE|EXON_LinJ19_688885_690006|LINF_190022200|transcript|LINF_190022200|pseudogene|1/1|n.404C>A|p.Ala135Asp|404/1122|404/-1|135/-1||	LINF_190022200	missense_variant	n.404C>A|p.Ala135Asp	hypothetical_protein_-_conserved
LinJ19	689470	T_C	LinJ19_689470_T_C	0	0	0	0.991071	0	C|missense_variant|MODERATE|EXON_LinJ19_688885_690006|LINF_190022200|transcript|LINF_190022200|pseudogene|1/1|n.586T>C|p.Ser196Pro|586/1122|586/-1|196/-1||	LINF_190022200	missense_variant	n.586T>C|p.Ser196Pro	hypothetical_protein_-_conserved
LinJ19	693904	G_A	LinJ19_693904_G_A	0	0	0	0.511628	0	A|missense_variant|MODERATE|EXON_LinJ19_693607_694107|LINF_190022400|transcript|LINF_190022400|pseudogene|1/1|n.298G>A|p.Val100Met|298/501|298/-1|100/-1||	LINF_190022400	missense_variant	n.298G>A|p.Val100Met	SRP19_protein_-_putative
LinJ19	694944	G_A	LinJ19_694944_G_A	0	0	0	1	0	INTERGENIC		INTERGENIC
LinJ19	695560	G_A	LinJ19_695560_G_A	0	0	0	0.435644	0	A|synonymous_variant|LOW|EXON_LinJ19_695000_695836|LINF_190022500|transcript|LINF_190022500|pseudogene|1/1|n.561G>A|p.Ala187Ala|561/837|561/-1|187/-1||	LINF_190022500	synonymous_variant		protein_kinase_-_putative
LinJ19	696090	G_A	LinJ19_696090_G_A	0	0	0	0.559322	0	INTERGENIC		INTERGENIC
LinJ19	696498	C_T	LinJ19_696498_C_T	0	0	0	0.513514	0	T|missense_variant|MODERATE|EXON_LinJ19_696302_697228|LINF_190022600|transcript|LINF_190022600|pseudogene|1/1|n.197C>T|p.Ala66Val|197/927|197/-1|66/-1||	LINF_190022600	missense_variant	n.197C>T|p.Ala66Val	potassium_voltage-gated_channel_-_putative
LinJ19	697156	G_A	LinJ19_697156_G_A	0	0	0	0.418605	0	A|synonymous_variant|LOW|EXON_LinJ19_696302_697228|LINF_190022600|transcript|LINF_190022600|pseudogene|1/1|n.855G>A|p.Pro285Pro|855/927|855/-1|285/-1||	LINF_190022600	synonymous_variant		potassium_voltage-gated_channel_-_putative
LinJ19	698160	T_G	LinJ19_698160_T_G	0	0	0	0.45	0	INTERGENIC		INTERGENIC
LinJ19	698185	T_C	LinJ19_698185_T_C	0	0	0	0.488095	0	INTERGENIC		INTERGENIC
LinJ19	700148	C_T	LinJ19_700148_C_T	0	0	0	0.460784	0	INTERGENIC		INTERGENIC
LinJ19	700264	G_T	LinJ19_700264_G_T	0	0	0	1	0	INTERGENIC		INTERGENIC
LinJ19	700274	A_G	LinJ19_700274_A_G	0	0	0	0.457447	0	INTERGENIC		INTERGENIC
LinJ19	700692	C_T	LinJ19_700692_C_T	0	0	0	0.463918	0	INTERGENIC		INTERGENIC
LinJ20	1164	C_T	LinJ20_1164_C_T	0	0	0	1	0	INTERGENIC		INTERGENIC
LinJ20	2233	A_C	LinJ20_2233_A_C	1	0	0.938053	1	0	C|missense_variant|MODERATE|EXON_LinJ20_1822_5220|LINF_200005000|transcript|LINF_200005000|pseudogene|1/1|n.2988T>G|p.Asp996Glu|2988/3399|2988/-1|996/-1||	LINF_200005000	missense_variant	n.2988T>G|p.Asp996Glu	DNA-directed_RNA_polymerase_II_subunit_2_-_putative
LinJ20	2467	A_G	LinJ20_2467_A_G	1	0	0.958763	1	0	G|synonymous_variant|LOW|EXON_LinJ20_1822_5220|LINF_200005000|transcript|LINF_200005000|pseudogene|1/1|n.2754T>C|p.Phe918Phe|2754/3399|2754/-1|918/-1||	LINF_200005000	synonymous_variant		DNA-directed_RNA_polymerase_II_subunit_2_-_putative
LinJ20	2668	C_T	LinJ20_2668_C_T	0	0	0	1	0	T|synonymous_variant|LOW|EXON_LinJ20_1822_5220|LINF_200005000|transcript|LINF_200005000|pseudogene|1/1|n.2553G>A|p.Val851Val|2553/3399|2553/-1|851/-1||	LINF_200005000	synonymous_variant		DNA-directed_RNA_polymerase_II_subunit_2_-_putative
LinJ20	2926	C_T	LinJ20_2926_C_T	0	0	0	1	0	T|synonymous_variant|LOW|EXON_LinJ20_1822_5220|LINF_200005000|transcript|LINF_200005000|pseudogene|1/1|n.2295G>A|p.Gln765Gln|2295/3399|2295/-1|765/-1||	LINF_200005000	synonymous_variant		DNA-directed_RNA_polymerase_II_subunit_2_-_putative
LinJ20	3352	C_G	LinJ20_3352_C_G	1	0	0.970297	1	0	G|synonymous_variant|LOW|EXON_LinJ20_1822_5220|LINF_200005000|transcript|LINF_200005000|pseudogene|1/1|n.1869G>C|p.Arg623Arg|1869/3399|1869/-1|623/-1||	LINF_200005000	synonymous_variant		DNA-directed_RNA_polymerase_II_subunit_2_-_putative
LinJ20	5263	T_A	LinJ20_5263_T_A	0	0	0	1	0	INTERGENIC		INTERGENIC
LinJ20	5840	A_G	LinJ20_5840_A_G	1	0	0.980392	1	0	INTERGENIC		INTERGENIC
LinJ20	6242	T_C	LinJ20_6242_T_C	1	0	0.972222	0.992806	0	C|synonymous_variant|LOW|EXON_LinJ20_5855_7093|LINF_200005100|transcript|LINF_200005100|pseudogene|1/1|n.852A>G|p.Glu284Glu|852/1239|852/-1|284/-1||	LINF_200005100	synonymous_variant		WD_domain_-_G-beta_repeat_-_putative
LinJ20	6431	T_G	LinJ20_6431_T_G	1	0	0.979381	1	0	G|synonymous_variant|LOW|EXON_LinJ20_5855_7093|LINF_200005100|transcript|LINF_200005100|pseudogene|1/1|n.663A>C|p.Gly221Gly|663/1239|663/-1|221/-1||	LINF_200005100	synonymous_variant		WD_domain_-_G-beta_repeat_-_putative
LinJ20	7303	C_A	LinJ20_7303_C_A	0	0	0	1	0	INTERGENIC		INTERGENIC
LinJ20	7617	T_C	LinJ20_7617_T_C	0	0	0	1	0	INTERGENIC		INTERGENIC
LinJ20	7847	G_A	LinJ20_7847_G_A	0	0	0	1	0	INTERGENIC		INTERGENIC
LinJ20	7887	C_G	LinJ20_7887_C_G	0	0	0	1	0	INTERGENIC		INTERGENIC
LinJ20	10648	T_C	LinJ20_10648_T_C	1	0	0.973684	1	0	INTERGENIC		INTERGENIC
LinJ20	11296	A_G	LinJ20_11296_A_G	0	0	0	1	0	G|synonymous_variant|LOW|EXON_LinJ20_10876_12504|LINF_200005300|transcript|LINF_200005300|pseudogene|1/1|n.1209T>C|p.Gly403Gly|1209/1629|1209/-1|403/-1||	LINF_200005300	synonymous_variant		phosphate-Repressible_Phosphate_Permease-like_protein
LinJ20	11696	G_A	LinJ20_11696_G_A	0	0	0	1	0	A|missense_variant|MODERATE|EXON_LinJ20_10876_12504|LINF_200005300|transcript|LINF_200005300|pseudogene|1/1|n.809C>T|p.Ala270Val|809/1629|809/-1|270/-1||	LINF_200005300	missense_variant	n.809C>T|p.Ala270Val	phosphate-Repressible_Phosphate_Permease-like_protein
LinJ20	11920	A_G	LinJ20_11920_A_G	1	0	0.920792	0	0	G|synonymous_variant|LOW|EXON_LinJ20_10876_12504|LINF_200005300|transcript|LINF_200005300|pseudogene|1/1|n.585T>C|p.Val195Val|585/1629|585/-1|195/-1||	LINF_200005300	synonymous_variant		phosphate-Repressible_Phosphate_Permease-like_protein
LinJ20	12043	G_A	LinJ20_12043_G_A	1	0	0.934211	0	0	A|synonymous_variant|LOW|EXON_LinJ20_10876_12504|LINF_200005300|transcript|LINF_200005300|pseudogene|1/1|n.462C>T|p.Ala154Ala|462/1629|462/-1|154/-1||	LINF_200005300	synonymous_variant		phosphate-Repressible_Phosphate_Permease-like_protein
LinJ20	12310	T_C	LinJ20_12310_T_C	0	0	0	1	0	C|synonymous_variant|LOW|EXON_LinJ20_10876_12504|LINF_200005300|transcript|LINF_200005300|pseudogene|1/1|n.195A>G|p.Val65Val|195/1629|195/-1|65/-1||	LINF_200005300	synonymous_variant		phosphate-Repressible_Phosphate_Permease-like_protein
LinJ20	12367	G_A	LinJ20_12367_G_A	0	0	0	1	0	A|synonymous_variant|LOW|EXON_LinJ20_10876_12504|LINF_200005300|transcript|LINF_200005300|pseudogene|1/1|n.138C>T|p.Ile46Ile|138/1629|138/-1|46/-1||	LINF_200005300	synonymous_variant		phosphate-Repressible_Phosphate_Permease-like_protein
LinJ20	12547	T_C	LinJ20_12547_T_C	0	0	0	1	0	INTERGENIC		INTERGENIC
LinJ20	12885	G_A	LinJ20_12885_G_A	0	0	0	1	0	INTERGENIC		INTERGENIC
LinJ20	12902	C_T	LinJ20_12902_C_T	0	0	0	1	0	INTERGENIC		INTERGENIC
LinJ20	13012	G_T	LinJ20_13012_G_T	0	0	0	1	0	INTERGENIC		INTERGENIC
LinJ20	13031	A_C	LinJ20_13031_A_C	0	0	0	1	0	INTERGENIC		INTERGENIC
LinJ20	13095	T_C	LinJ20_13095_T_C	0	0	0	1	0	INTERGENIC		INTERGENIC
LinJ20	13439	C_T	LinJ20_13439_C_T	0	0	0	1	0	T|missense_variant|MODERATE|EXON_LinJ20_13413_14381|LINF_200005400|transcript|LINF_200005400|pseudogene|1/1|n.943G>A|p.Gly315Ser|943/969|943/-1|315/-1||	LINF_200005400	missense_variant	n.943G>A|p.Gly315Ser	hypothetical_protein_-_conserved
LinJ20	13647	C_T	LinJ20_13647_C_T	0	0	0	0.990654	0	T|synonymous_variant|LOW|EXON_LinJ20_13413_14381|LINF_200005400|transcript|LINF_200005400|pseudogene|1/1|n.735G>A|p.Arg245Arg|735/969|735/-1|245/-1||	LINF_200005400	synonymous_variant		hypothetical_protein_-_conserved
LinJ20	13668	A_G	LinJ20_13668_A_G	0	0	0	1	0	G|synonymous_variant|LOW|EXON_LinJ20_13413_14381|LINF_200005400|transcript|LINF_200005400|pseudogene|1/1|n.714T>C|p.Arg238Arg|714/969|714/-1|238/-1||	LINF_200005400	synonymous_variant		hypothetical_protein_-_conserved
LinJ20	13686	C_T	LinJ20_13686_C_T	0	0	0	1	0	T|synonymous_variant|LOW|EXON_LinJ20_13413_14381|LINF_200005400|transcript|LINF_200005400|pseudogene|1/1|n.696G>A|p.Ala232Ala|696/969|696/-1|232/-1||	LINF_200005400	synonymous_variant		hypothetical_protein_-_conserved
LinJ20	13702	G_A	LinJ20_13702_G_A	1	0	0.956044	0	0	A|missense_variant|MODERATE|EXON_LinJ20_13413_14381|LINF_200005400|transcript|LINF_200005400|pseudogene|1/1|n.680C>T|p.Pro227Leu|680/969|680/-1|227/-1||	LINF_200005400	missense_variant	n.680C>T|p.Pro227Leu	hypothetical_protein_-_conserved
LinJ20	13975	C_G	LinJ20_13975_C_G	0	0	0	1	0	G|missense_variant|MODERATE|EXON_LinJ20_13413_14381|LINF_200005400|transcript|LINF_200005400|pseudogene|1/1|n.407G>C|p.Ser136Thr|407/969|407/-1|136/-1||	LINF_200005400	missense_variant	n.407G>C|p.Ser136Thr	hypothetical_protein_-_conserved
LinJ20	14041	A_C	LinJ20_14041_A_C	1	0	0.942857	1	0	C|missense_variant|MODERATE|EXON_LinJ20_13413_14381|LINF_200005400|transcript|LINF_200005400|pseudogene|1/1|n.341T>G|p.Leu114Arg|341/969|341/-1|114/-1||	LINF_200005400	missense_variant	n.341T>G|p.Leu114Arg	hypothetical_protein_-_conserved
LinJ20	14544	A_G	LinJ20_14544_A_G	0	0	0	1	0	INTERGENIC		INTERGENIC
LinJ20	14635	G_A	LinJ20_14635_G_A	0	0	0	1	0	INTERGENIC		INTERGENIC
LinJ20	15363	G_A	LinJ20_15363_G_A	0	0	0	1	0	INTERGENIC		INTERGENIC
LinJ20	15564	A_C	LinJ20_15564_A_C	1	0	0.967391	0	0	INTERGENIC		INTERGENIC
LinJ20	15653	C_G	LinJ20_15653_C_G	0	0	0	1	0	INTERGENIC		INTERGENIC
LinJ20	16978	A_G	LinJ20_16978_A_G	0	0	0	1	0	INTERGENIC		INTERGENIC
LinJ20	17149	G_A	LinJ20_17149_G_A	0	0	0	1	0	INTERGENIC		INTERGENIC
LinJ20	17337	G_T	LinJ20_17337_G_T	0	0	0	1	0	T|synonymous_variant|LOW|EXON_LinJ20_17316_20813|LINF_200005600|transcript|LINF_200005600|pseudogene|1/1|n.3477C>A|p.Val1159Val|3477/3498|3477/-1|1159/-1||	LINF_200005600	synonymous_variant		DNA_repair_protein_BRCA2_-_putative
LinJ20	17771	G_A	LinJ20_17771_G_A	0	0	0	1	0	A|missense_variant|MODERATE|EXON_LinJ20_17316_20813|LINF_200005600|transcript|LINF_200005600|pseudogene|1/1|n.3043C>T|p.His1015Tyr|3043/3498|3043/-1|1015/-1||	LINF_200005600	missense_variant	n.3043C>T|p.His1015Tyr	DNA_repair_protein_BRCA2_-_putative
LinJ20	17782	T_G	LinJ20_17782_T_G	0	0	0	1	0	G|missense_variant|MODERATE|EXON_LinJ20_17316_20813|LINF_200005600|transcript|LINF_200005600|pseudogene|1/1|n.3032A>C|p.Glu1011Ala|3032/3498|3032/-1|1011/-1||	LINF_200005600	missense_variant	n.3032A>C|p.Glu1011Ala	DNA_repair_protein_BRCA2_-_putative
LinJ20	17823	T_C	LinJ20_17823_T_C	0	0	0	1	0	C|synonymous_variant|LOW|EXON_LinJ20_17316_20813|LINF_200005600|transcript|LINF_200005600|pseudogene|1/1|n.2991A>G|p.Ala997Ala|2991/3498|2991/-1|997/-1||	LINF_200005600	synonymous_variant		DNA_repair_protein_BRCA2_-_putative
LinJ20	18051	T_G	LinJ20_18051_T_G	0	0	0	1	0	G|missense_variant|MODERATE|EXON_LinJ20_17316_20813|LINF_200005600|transcript|LINF_200005600|pseudogene|1/1|n.2763A>C|p.Glu921Asp|2763/3498|2763/-1|921/-1||	LINF_200005600	missense_variant	n.2763A>C|p.Glu921Asp	DNA_repair_protein_BRCA2_-_putative
LinJ20	19531	T_C	LinJ20_19531_T_C	0	0	0	1	0	C|missense_variant|MODERATE|EXON_LinJ20_17316_20813|LINF_200005600|transcript|LINF_200005600|pseudogene|1/1|n.1283A>G|p.Lys428Arg|1283/3498|1283/-1|428/-1||	LINF_200005600	missense_variant	n.1283A>G|p.Lys428Arg	DNA_repair_protein_BRCA2_-_putative
LinJ20	19828	G_A	LinJ20_19828_G_A	0	0	0	1	0	A|missense_variant|MODERATE|EXON_LinJ20_17316_20813|LINF_200005600|transcript|LINF_200005600|pseudogene|1/1|n.986C>T|p.Ser329Phe|986/3498|986/-1|329/-1||	LINF_200005600	missense_variant	n.986C>T|p.Ser329Phe	DNA_repair_protein_BRCA2_-_putative
LinJ20	19863	A_G	LinJ20_19863_A_G	0	0	0	1	0	G|synonymous_variant|LOW|EXON_LinJ20_17316_20813|LINF_200005600|transcript|LINF_200005600|pseudogene|1/1|n.951T>C|p.Ser317Ser|951/3498|951/-1|317/-1||	LINF_200005600	synonymous_variant		DNA_repair_protein_BRCA2_-_putative
LinJ20	19921	G_C	LinJ20_19921_G_C	0	0	0	1	0	C|missense_variant|MODERATE|EXON_LinJ20_17316_20813|LINF_200005600|transcript|LINF_200005600|pseudogene|1/1|n.893C>G|p.Ala298Gly|893/3498|893/-1|298/-1||	LINF_200005600	missense_variant	n.893C>G|p.Ala298Gly	DNA_repair_protein_BRCA2_-_putative
LinJ20	20826	T_C	LinJ20_20826_T_C	0.993548	0	0.954545	1	0	INTERGENIC		INTERGENIC
LinJ20	21348	G_C	LinJ20_21348_G_C	0	0	0	1	0	INTERGENIC		INTERGENIC
LinJ20	21366	A_G	LinJ20_21366_A_G	0	0	0	1	0	INTERGENIC		INTERGENIC
LinJ20	21544	A_G	LinJ20_21544_A_G	0	0	0	1	0	INTERGENIC		INTERGENIC
LinJ20	21678	G_T	LinJ20_21678_G_T	0	0	0	1	0	INTERGENIC		INTERGENIC
LinJ20	21802	G_T	LinJ20_21802_G_T	0	0	0	0.990741	0	INTERGENIC		INTERGENIC
LinJ20	22121	T_G	LinJ20_22121_T_G	0	0	0	1	0	G|missense_variant|MODERATE|EXON_LinJ20_21864_22475|LINF_200005700|transcript|LINF_200005700|pseudogene|1/1|n.355A>C|p.Met119Leu|355/612|355/-1|119/-1||	LINF_200005700	missense_variant	n.355A>C|p.Met119Leu	hypothetical_protein_-_conserved
LinJ20	22127	T_C	LinJ20_22127_T_C	1	0	0.949495	0	0	C|missense_variant|MODERATE|EXON_LinJ20_21864_22475|LINF_200005700|transcript|LINF_200005700|pseudogene|1/1|n.349A>G|p.Ser117Gly|349/612|349/-1|117/-1||	LINF_200005700	missense_variant	n.349A>G|p.Ser117Gly	hypothetical_protein_-_conserved
LinJ20	22495	G_C	LinJ20_22495_G_C	0	0	0	1	0	INTERGENIC		INTERGENIC
LinJ20	22659	A_G	LinJ20_22659_A_G	0	0	0	1	0	INTERGENIC		INTERGENIC
LinJ20	23612	C_T	LinJ20_23612_C_T	0	0	0	1	0	INTERGENIC		INTERGENIC
LinJ20	24005	C_A	LinJ20_24005_C_A	0	0	0	1	0	INTERGENIC		INTERGENIC
LinJ20	26136	A_G	LinJ20_26136_A_G	0	0	0	1	0	INTERGENIC		INTERGENIC
LinJ20	26300	T_C	LinJ20_26300_T_C	0	0	0	1	0	INTERGENIC		INTERGENIC
LinJ20	26996	G_A	LinJ20_26996_G_A	0	0	0	1	0	INTERGENIC		INTERGENIC
LinJ20	27087	T_C	LinJ20_27087_T_C	0	0	0	1	0	INTERGENIC		INTERGENIC
LinJ20	27186	G_A	LinJ20_27186_G_A	1	0	0.98	0	0	INTERGENIC		INTERGENIC
LinJ20	27551	G_T	LinJ20_27551_G_T	0	0	0	1	0	INTERGENIC		INTERGENIC
LinJ20	27719	G_A	LinJ20_27719_G_A	0	0	0	1	0	INTERGENIC		INTERGENIC
LinJ20	27807	A_G	LinJ20_27807_A_G	0	0	0	1	0	INTERGENIC		INTERGENIC
LinJ20	27847	G_A	LinJ20_27847_G_A	1	0	0.978947	1	0	INTERGENIC		INTERGENIC
LinJ20	27860	C_T	LinJ20_27860_C_T	0	0	0	1	0	INTERGENIC		INTERGENIC
LinJ20	28971	C_A	LinJ20_28971_C_A	0	0	0	0.992701	0	A|synonymous_variant|LOW|EXON_LinJ20_28176_31508|LINF_200005900|transcript|LINF_200005900|pseudogene|1/1|n.2538G>T|p.Thr846Thr|2538/3333|2538/-1|846/-1||	LINF_200005900	synonymous_variant		Ion_channel/Calcium-activated_BK_potassium_channel_alpha_subunit_-_putative
LinJ20	29976	T_C	LinJ20_29976_T_C	0	0	0	1	0	C|synonymous_variant|LOW|EXON_LinJ20_28176_31508|LINF_200005900|transcript|LINF_200005900|pseudogene|1/1|n.1533A>G|p.Thr511Thr|1533/3333|1533/-1|511/-1||	LINF_200005900	synonymous_variant		Ion_channel/Calcium-activated_BK_potassium_channel_alpha_subunit_-_putative
LinJ20	30591	T_C	LinJ20_30591_T_C	0	0	0	0.994118	0	C|synonymous_variant|LOW|EXON_LinJ20_28176_31508|LINF_200005900|transcript|LINF_200005900|pseudogene|1/1|n.918A>G|p.Val306Val|918/3333|918/-1|306/-1||	LINF_200005900	synonymous_variant		Ion_channel/Calcium-activated_BK_potassium_channel_alpha_subunit_-_putative
LinJ20	31404	A_T	LinJ20_31404_A_T	0	0	0	1	0	T|synonymous_variant|LOW|EXON_LinJ20_28176_31508|LINF_200005900|transcript|LINF_200005900|pseudogene|1/1|n.105T>A|p.Val35Val|105/3333|105/-1|35/-1||	LINF_200005900	synonymous_variant		Ion_channel/Calcium-activated_BK_potassium_channel_alpha_subunit_-_putative
LinJ20	32924	C_T	LinJ20_32924_C_T	0	0	0	1	0	INTERGENIC		INTERGENIC
LinJ20	33039	A_G	LinJ20_33039_A_G	0	0	0	1	0	INTERGENIC		INTERGENIC
LinJ20	33077	C_A	LinJ20_33077_C_A	0	0	0	1	0	INTERGENIC		INTERGENIC
LinJ20	34129	C_G	LinJ20_34129_C_G	0	0	0	1	0	G|missense_variant|MODERATE|EXON_LinJ20_34084_35523|LINF_200006000|transcript|LINF_200006000|pseudogene|1/1|n.1395G>C|p.Met465Ile|1395/1440|1395/-1|465/-1||	LINF_200006000	missense_variant	n.1395G>C|p.Met465Ile	phosphoglycerate_kinase_C_-_glycosomal
LinJ20	34195	G_A	LinJ20_34195_G_A	0	0	0	1	0	A|synonymous_variant|LOW|EXON_LinJ20_34084_35523|LINF_200006000|transcript|LINF_200006000|pseudogene|1/1|n.1329C>T|p.Ser443Ser|1329/1440|1329/-1|443/-1||	LINF_200006000	synonymous_variant		phosphoglycerate_kinase_C_-_glycosomal
LinJ20	36021	C_A	LinJ20_36021_C_A	0	0	0	1	0	INTERGENIC		INTERGENIC
LinJ20	36120	T_A	LinJ20_36120_T_A	0	0	0	1	0	INTERGENIC		INTERGENIC
LinJ20	36142	C_T	LinJ20_36142_C_T	0	0	0	1	0	INTERGENIC		INTERGENIC
LinJ20	36415	C_A	LinJ20_36415_C_A	0	0	0	1	0	INTERGENIC		INTERGENIC
LinJ20	36433	A_C	LinJ20_36433_A_C	0	0	0	1	0	INTERGENIC		INTERGENIC
LinJ20	36576	G_A	LinJ20_36576_G_A	0	0	0	1	0	INTERGENIC		INTERGENIC
LinJ20	36611	C_G	LinJ20_36611_C_G	0	0	0	1	0	INTERGENIC		INTERGENIC
LinJ20	36850	C_A	LinJ20_36850_C_A	1	0	0.971698	0	0	INTERGENIC		INTERGENIC
LinJ20	36880	A_C	LinJ20_36880_A_C	0	0	0	0.993865	0	INTERGENIC		INTERGENIC
LinJ20	36914	C_A	LinJ20_36914_C_A	0	0	0	0.992701	0	INTERGENIC		INTERGENIC
LinJ20	38260	G_C	LinJ20_38260_G_C	0	0	0	1	0	INTERGENIC		INTERGENIC
LinJ20	38834	A_G	LinJ20_38834_A_G	0	0	0	1	0	INTERGENIC		INTERGENIC
LinJ20	38869	C_T	LinJ20_38869_C_T	0	0	0	1	0	INTERGENIC		INTERGENIC
LinJ20	39090	T_C	LinJ20_39090_T_C	0	0	0	1	0	INTERGENIC		INTERGENIC
LinJ20	39441	A_G	LinJ20_39441_A_G	0	0	0	1	0	INTERGENIC		INTERGENIC
LinJ20	40318	C_A	LinJ20_40318_C_A	0	0	0	1	0	INTERGENIC		INTERGENIC
LinJ20	40326	C_A	LinJ20_40326_C_A	0	0	0	1	0	INTERGENIC		INTERGENIC
LinJ20	40438	A_G	LinJ20_40438_A_G	0	0	0	1	0	INTERGENIC		INTERGENIC
LinJ20	40477	C_T	LinJ20_40477_C_T	0	0	0	1	0	INTERGENIC		INTERGENIC
LinJ20	40788	A_G	LinJ20_40788_A_G	0	0	0	1	0	INTERGENIC		INTERGENIC
LinJ20	41066	G_C	LinJ20_41066_G_C	0	0	0	1	0	C|missense_variant|MODERATE|EXON_LinJ20_40929_42599|LINF_200006200|transcript|LINF_200006200|pseudogene|1/1|n.1534C>G|p.Leu512Val|1534/1671|1534/-1|512/-1||	LINF_200006200	missense_variant	n.1534C>G|p.Leu512Val	NADH-ubiquinone_oxidoreductase_complex_I_subunit_-_putative
LinJ20	41576	G_A	LinJ20_41576_G_A	0	0	0	1	0	A|synonymous_variant|LOW|EXON_LinJ20_40929_42599|LINF_200006200|transcript|LINF_200006200|pseudogene|1/1|n.1024C>T|p.Leu342Leu|1024/1671|1024/-1|342/-1||	LINF_200006200	synonymous_variant		NADH-ubiquinone_oxidoreductase_complex_I_subunit_-_putative
LinJ20	41681	A_C	LinJ20_41681_A_C	0	0	0.308333	0	0	C|missense_variant|MODERATE|EXON_LinJ20_40929_42599|LINF_200006200|transcript|LINF_200006200|pseudogene|1/1|n.919T>G|p.Phe307Val|919/1671|919/-1|307/-1||	LINF_200006200	missense_variant	n.919T>G|p.Phe307Val	NADH-ubiquinone_oxidoreductase_complex_I_subunit_-_putative
LinJ20	41972	C_T	LinJ20_41972_C_T	0	0	0	1	0	T|missense_variant|MODERATE|EXON_LinJ20_40929_42599|LINF_200006200|transcript|LINF_200006200|pseudogene|1/1|n.628G>A|p.Val210Met|628/1671|628/-1|210/-1||	LINF_200006200	missense_variant	n.628G>A|p.Val210Met	NADH-ubiquinone_oxidoreductase_complex_I_subunit_-_putative
LinJ20	42032	G_A	LinJ20_42032_G_A	0	0	0	0.993103	0	A|synonymous_variant|LOW|EXON_LinJ20_40929_42599|LINF_200006200|transcript|LINF_200006200|pseudogene|1/1|n.568C>T|p.Leu190Leu|568/1671|568/-1|190/-1||	LINF_200006200	synonymous_variant		NADH-ubiquinone_oxidoreductase_complex_I_subunit_-_putative
LinJ20	42324	T_C	LinJ20_42324_T_C	0	0	0	1	0	C|synonymous_variant|LOW|EXON_LinJ20_40929_42599|LINF_200006200|transcript|LINF_200006200|pseudogene|1/1|n.276A>G|p.Thr92Thr|276/1671|276/-1|92/-1||	LINF_200006200	synonymous_variant		NADH-ubiquinone_oxidoreductase_complex_I_subunit_-_putative
LinJ20	42404	G_A	LinJ20_42404_G_A	0	0	0	1	0	A|synonymous_variant|LOW|EXON_LinJ20_40929_42599|LINF_200006200|transcript|LINF_200006200|pseudogene|1/1|n.196C>T|p.Leu66Leu|196/1671|196/-1|66/-1||	LINF_200006200	synonymous_variant		NADH-ubiquinone_oxidoreductase_complex_I_subunit_-_putative
LinJ20	42945	A_G	LinJ20_42945_A_G	0	0	0	1	0	INTERGENIC		INTERGENIC
LinJ20	43023	T_C	LinJ20_43023_T_C	0	0	0	1	0	INTERGENIC		INTERGENIC
LinJ20	43068	T_C	LinJ20_43068_T_C	0	0	0	1	0	INTERGENIC		INTERGENIC
LinJ20	44809	A_G	LinJ20_44809_A_G	1	0	0.95082	0	0	G|synonymous_variant|LOW|EXON_LinJ20_43567_44901|LINF_200006300|transcript|LINF_200006300|pseudogene|1/1|n.93T>C|p.Ser31Ser|93/1335|93/-1|31/-1||	LINF_200006300	synonymous_variant		phosphatidylinositol-4-phosphate_5-kinase_related
LinJ20	45353	A_G	LinJ20_45353_A_G	0	0	0	1	0	INTERGENIC		INTERGENIC
LinJ20	45529	T_A	LinJ20_45529_T_A	0	0	0	1	0	INTERGENIC		INTERGENIC
LinJ20	46652	A_C	LinJ20_46652_A_C	0	0	0	1	0	INTERGENIC		INTERGENIC
LinJ20	47529	T_C	LinJ20_47529_T_C	0	0	0	1	0	C|missense_variant|MODERATE|EXON_LinJ20_46672_50331|LINF_200006400|transcript|LINF_200006400|pseudogene|1/1|n.2803A>G|p.Thr935Ala|2803/3660|2803/-1|935/-1||	LINF_200006400	missense_variant	n.2803A>G|p.Thr935Ala	hypothetical_protein_-_conserved
LinJ20	47646	A_G	LinJ20_47646_A_G	0	0	0	0.992958	0	G|missense_variant|MODERATE|EXON_LinJ20_46672_50331|LINF_200006400|transcript|LINF_200006400|pseudogene|1/1|n.2686T>C|p.Trp896Arg|2686/3660|2686/-1|896/-1||	LINF_200006400	missense_variant	n.2686T>C|p.Trp896Arg	hypothetical_protein_-_conserved
LinJ20	47799	C_T	LinJ20_47799_C_T	0	0	0	1	0	T|missense_variant|MODERATE|EXON_LinJ20_46672_50331|LINF_200006400|transcript|LINF_200006400|pseudogene|1/1|n.2533G>A|p.Ala845Thr|2533/3660|2533/-1|845/-1||	LINF_200006400	missense_variant	n.2533G>A|p.Ala845Thr	hypothetical_protein_-_conserved
LinJ20	48337	A_G	LinJ20_48337_A_G	0	0	0	1	0	G|synonymous_variant|LOW|EXON_LinJ20_46672_50331|LINF_200006400|transcript|LINF_200006400|pseudogene|1/1|n.1995T>C|p.Thr665Thr|1995/3660|1995/-1|665/-1||	LINF_200006400	synonymous_variant		hypothetical_protein_-_conserved
LinJ20	48432	G_C	LinJ20_48432_G_C	0	0	0	1	0	C|missense_variant|MODERATE|EXON_LinJ20_46672_50331|LINF_200006400|transcript|LINF_200006400|pseudogene|1/1|n.1900C>G|p.Pro634Ala|1900/3660|1900/-1|634/-1||	LINF_200006400	missense_variant	n.1900C>G|p.Pro634Ala	hypothetical_protein_-_conserved
LinJ20	48732	T_C	LinJ20_48732_T_C	0	0	0	1	0	C|missense_variant|MODERATE|EXON_LinJ20_46672_50331|LINF_200006400|transcript|LINF_200006400|pseudogene|1/1|n.1600A>G|p.Ile534Val|1600/3660|1600/-1|534/-1||	LINF_200006400	missense_variant	n.1600A>G|p.Ile534Val	hypothetical_protein_-_conserved
LinJ20	48925	T_C	LinJ20_48925_T_C	0	0	0	1	0	C|synonymous_variant|LOW|EXON_LinJ20_46672_50331|LINF_200006400|transcript|LINF_200006400|pseudogene|1/1|n.1407A>G|p.Gly469Gly|1407/3660|1407/-1|469/-1||	LINF_200006400	synonymous_variant		hypothetical_protein_-_conserved
LinJ20	49146	T_C	LinJ20_49146_T_C	1	0	0.926606	0	0	C|missense_variant|MODERATE|EXON_LinJ20_46672_50331|LINF_200006400|transcript|LINF_200006400|pseudogene|1/1|n.1186A>G|p.Thr396Ala|1186/3660|1186/-1|396/-1||	LINF_200006400	missense_variant	n.1186A>G|p.Thr396Ala	hypothetical_protein_-_conserved
LinJ20	50477	G_A	LinJ20_50477_G_A	0	0	0	1	0	INTERGENIC		INTERGENIC
LinJ20	50604	G_A	LinJ20_50604_G_A	0	0	0	1	0	INTERGENIC		INTERGENIC
LinJ20	50923	C_G	LinJ20_50923_C_G	0	0	0	1	0	INTERGENIC		INTERGENIC
LinJ20	51157	C_T	LinJ20_51157_C_T	0	0	0	1	0	INTERGENIC		INTERGENIC
LinJ20	51865	T_C	LinJ20_51865_T_C	0	0	0	1	0	INTERGENIC		INTERGENIC
LinJ20	51885	A_G	LinJ20_51885_A_G	0	0	0	1	0	INTERGENIC		INTERGENIC
LinJ20	52021	G_C	LinJ20_52021_G_C	0	0	0	1	0	INTERGENIC		INTERGENIC
LinJ20	52114	G_A	LinJ20_52114_G_A	0	0	0	1	0	INTERGENIC		INTERGENIC
LinJ20	52202	C_A	LinJ20_52202_C_A	0	0	0	1	0	INTERGENIC		INTERGENIC
LinJ20	52326	A_G	LinJ20_52326_A_G	0	0	0	1	0	G|missense_variant|MODERATE|EXON_LinJ20_52322_55048|LINF_200006500|transcript|LINF_200006500|pseudogene|1/1|n.2723T>C|p.Val908Ala|2723/2727|2723/-1|908/-1||	LINF_200006500	missense_variant	n.2723T>C|p.Val908Ala	Domain_of_uncharacterised_function_(DUF1736)_-_pu tative
LinJ20	52377	C_T	LinJ20_52377_C_T	1	0	0.944444	1	0	T|missense_variant|MODERATE|EXON_LinJ20_52322_55048|LINF_200006500|transcript|LINF_200006500|pseudogene|1/1|n.2672G>A|p.Arg891Lys|2672/2727|2672/-1|891/-1||	LINF_200006500	missense_variant	n.2672G>A|p.Arg891Lys	Domain_of_uncharacterised_function_(DUF1736)_-_pu tative
LinJ20	53225	C_T	LinJ20_53225_C_T	1	0	0.957447	0	0	T|synonymous_variant|LOW|EXON_LinJ20_52322_55048|LINF_200006500|transcript|LINF_200006500|pseudogene|1/1|n.1824G>A|p.Glu608Glu|1824/2727|1824/-1|608/-1||	LINF_200006500	synonymous_variant		Domain_of_uncharacterised_function_(DUF1736)_-_pu tative
LinJ20	53609	C_T	LinJ20_53609_C_T	0	0	0	1	0	T|synonymous_variant|LOW|EXON_LinJ20_52322_55048|LINF_200006500|transcript|LINF_200006500|pseudogene|1/1|n.1440G>A|p.Pro480Pro|1440/2727|1440/-1|480/-1||	LINF_200006500	synonymous_variant		Domain_of_uncharacterised_function_(DUF1736)_-_pu tative
LinJ20	53615	G_A	LinJ20_53615_G_A	0	0	0	1	0	A|synonymous_variant|LOW|EXON_LinJ20_52322_55048|LINF_200006500|transcript|LINF_200006500|pseudogene|1/1|n.1434C>T|p.Gly478Gly|1434/2727|1434/-1|478/-1||	LINF_200006500	synonymous_variant		Domain_of_uncharacterised_function_(DUF1736)_-_pu tative
LinJ20	54080	A_G	LinJ20_54080_A_G	1	0	0.93578	1	0	G|synonymous_variant|LOW|EXON_LinJ20_52322_55048|LINF_200006500|transcript|LINF_200006500|pseudogene|1/1|n.969T>C|p.Tyr323Tyr|969/2727|969/-1|323/-1||	LINF_200006500	synonymous_variant		Domain_of_uncharacterised_function_(DUF1736)_-_pu tative
LinJ20	55128	T_C	LinJ20_55128_T_C	0	0	0	1	0	INTERGENIC		INTERGENIC
LinJ20	55136	G_C	LinJ20_55136_G_C	0	0	0	1	0	INTERGENIC		INTERGENIC
LinJ20	55238	T_C	LinJ20_55238_T_C	0	0	0	1	0	INTERGENIC		INTERGENIC
LinJ20	55399	T_A	LinJ20_55399_T_A	0	0	0	1	0	INTERGENIC		INTERGENIC
LinJ20	55602	T_C	LinJ20_55602_T_C	0	0	0	1	0	INTERGENIC		INTERGENIC
LinJ20	55692	C_T	LinJ20_55692_C_T	0	0	0	1	0	INTERGENIC		INTERGENIC
LinJ20	56332	C_T	LinJ20_56332_C_T	0	0	0	1	0	INTERGENIC		INTERGENIC
LinJ20	57581	C_G	LinJ20_57581_C_G	0	0	0	1	0	G|missense_variant|MODERATE|EXON_LinJ20_56714_59131|LINF_200006600|transcript|LINF_200006600|pseudogene|1/1|n.1551G>C|p.Glu517Asp|1551/2418|1551/-1|517/-1||	LINF_200006600	missense_variant	n.1551G>C|p.Glu517Asp	wd40_repeat_domain-containing_protein
LinJ20	59088	C_T	LinJ20_59088_C_T	0	0	0	1	0	T|missense_variant|MODERATE|EXON_LinJ20_56714_59131|LINF_200006600|transcript|LINF_200006600|pseudogene|1/1|n.44G>A|p.Arg15Gln|44/2418|44/-1|15/-1||	LINF_200006600	missense_variant	n.44G>A|p.Arg15Gln	wd40_repeat_domain-containing_protein
LinJ20	59646	G_A	LinJ20_59646_G_A	0	0	0	1	0	INTERGENIC		INTERGENIC
LinJ20	59787	G_A	LinJ20_59787_G_A	1	0	0.972477	1	0	INTERGENIC		INTERGENIC
LinJ20	59937	T_C	LinJ20_59937_T_C	0	0	0	1	0	INTERGENIC		INTERGENIC
LinJ20	60187	G_A	LinJ20_60187_G_A	1	0	0.964602	0	0	A|missense_variant|MODERATE|EXON_LinJ20_60027_61049|LINF_200006700|transcript|LINF_200006700|pseudogene|1/1|n.863C>T|p.Thr288Ile|863/1023|863/-1|288/-1||	LINF_200006700	missense_variant	n.863C>T|p.Thr288Ile	leucine-rich_repeat-containing_protein
LinJ20	60571	T_C	LinJ20_60571_T_C	0	0	0	1	0	C|missense_variant|MODERATE|EXON_LinJ20_60027_61049|LINF_200006700|transcript|LINF_200006700|pseudogene|1/1|n.479A>G|p.Tyr160Cys|479/1023|479/-1|160/-1||	LINF_200006700	missense_variant	n.479A>G|p.Tyr160Cys	leucine-rich_repeat-containing_protein
LinJ20	60610	T_C	LinJ20_60610_T_C	0	0	0	0.993007	0	C|missense_variant|MODERATE|EXON_LinJ20_60027_61049|LINF_200006700|transcript|LINF_200006700|pseudogene|1/1|n.440A>G|p.Asp147Gly|440/1023|440/-1|147/-1||	LINF_200006700	missense_variant	n.440A>G|p.Asp147Gly	leucine-rich_repeat-containing_protein
LinJ20	60651	T_C	LinJ20_60651_T_C	0	0	0	1	0	C|synonymous_variant|LOW|EXON_LinJ20_60027_61049|LINF_200006700|transcript|LINF_200006700|pseudogene|1/1|n.399A>G|p.Ala133Ala|399/1023|399/-1|133/-1||	LINF_200006700	synonymous_variant		leucine-rich_repeat-containing_protein
LinJ20	60711	G_A	LinJ20_60711_G_A	0	0	0	1	0	A|synonymous_variant|LOW|EXON_LinJ20_60027_61049|LINF_200006700|transcript|LINF_200006700|pseudogene|1/1|n.339C>T|p.Ile113Ile|339/1023|339/-1|113/-1||	LINF_200006700	synonymous_variant		leucine-rich_repeat-containing_protein
LinJ20	60785	G_A	LinJ20_60785_G_A	1	0	0.955882	0	0	A|missense_variant|MODERATE|EXON_LinJ20_60027_61049|LINF_200006700|transcript|LINF_200006700|pseudogene|1/1|n.265C>T|p.Leu89Phe|265/1023|265/-1|89/-1||	LINF_200006700	missense_variant	n.265C>T|p.Leu89Phe	leucine-rich_repeat-containing_protein
LinJ20	60828	A_T	LinJ20_60828_A_T	0	0	0	1	0	T|synonymous_variant|LOW|EXON_LinJ20_60027_61049|LINF_200006700|transcript|LINF_200006700|pseudogene|1/1|n.222T>A|p.Leu74Leu|222/1023|222/-1|74/-1||	LINF_200006700	synonymous_variant		leucine-rich_repeat-containing_protein
LinJ20	61449	A_G	LinJ20_61449_A_G	0	0	0	1	0	INTERGENIC		INTERGENIC
LinJ20	61611	C_A	LinJ20_61611_C_A	0	0	0	1	0	INTERGENIC		INTERGENIC
LinJ20	61650	A_G	LinJ20_61650_A_G	0	0	0	1	0	INTERGENIC		INTERGENIC
LinJ20	62133	T_G	LinJ20_62133_T_G	0	0	0	1	0	INTERGENIC		INTERGENIC
LinJ20	63068	A_G	LinJ20_63068_A_G	0	0	0	1	0	G|missense_variant|MODERATE|EXON_LinJ20_62170_64758|LINF_200006800|transcript|LINF_200006800|pseudogene|1/1|n.1691T>C|p.Val564Ala|1691/2589|1691/-1|564/-1||	LINF_200006800	missense_variant	n.1691T>C|p.Val564Ala	hypothetical_protein_-_conserved
LinJ20	63165	C_G	LinJ20_63165_C_G	0	0	0	1	0	G|missense_variant|MODERATE|EXON_LinJ20_62170_64758|LINF_200006800|transcript|LINF_200006800|pseudogene|1/1|n.1594G>C|p.Asp532His|1594/2589|1594/-1|532/-1||	LINF_200006800	missense_variant	n.1594G>C|p.Asp532His	hypothetical_protein_-_conserved
LinJ20	63496	C_T	LinJ20_63496_C_T	0	0	0	1	0	T|synonymous_variant|LOW|EXON_LinJ20_62170_64758|LINF_200006800|transcript|LINF_200006800|pseudogene|1/1|n.1263G>A|p.Ala421Ala|1263/2589|1263/-1|421/-1||	LINF_200006800	synonymous_variant		hypothetical_protein_-_conserved
LinJ20	64037	A_C	LinJ20_64037_A_C	0	0	0	1	0	C|missense_variant|MODERATE|EXON_LinJ20_62170_64758|LINF_200006800|transcript|LINF_200006800|pseudogene|1/1|n.722T>G|p.Leu241Arg|722/2589|722/-1|241/-1||	LINF_200006800	missense_variant	n.722T>G|p.Leu241Arg	hypothetical_protein_-_conserved
LinJ20	64421	G_A	LinJ20_64421_G_A	1	0	0.95614	1	0	A|missense_variant|MODERATE|EXON_LinJ20_62170_64758|LINF_200006800|transcript|LINF_200006800|pseudogene|1/1|n.338C>T|p.Ala113Val|338/2589|338/-1|113/-1||	LINF_200006800	missense_variant	n.338C>T|p.Ala113Val	hypothetical_protein_-_conserved
LinJ20	64896	T_G	LinJ20_64896_T_G	0	0	0	1	0	INTERGENIC		INTERGENIC
LinJ20	66387	C_G	LinJ20_66387_C_G	0	0	0	1	0	G|missense_variant|MODERATE|EXON_LinJ20_65795_66391|LINF_200006900|transcript|LINF_200006900|pseudogene|1/1|n.5G>C|p.Arg2Pro|5/597|5/-1|2/-1||	LINF_200006900	missense_variant	n.5G>C|p.Arg2Pro	hypothetical_protein_-_conserved
LinJ20	66474	C_T	LinJ20_66474_C_T	0	0	0	1	0	INTERGENIC		INTERGENIC
LinJ20	66641	G_C	LinJ20_66641_G_C	0	0	0	1	0	INTERGENIC		INTERGENIC
LinJ20	66743	G_C	LinJ20_66743_G_C	0	0	0	1	0	INTERGENIC		INTERGENIC
LinJ20	67354	C_A	LinJ20_67354_C_A	0	0	0	1	0	A|missense_variant|MODERATE|EXON_LinJ20_66998_69574|LINF_200007000|transcript|LINF_200007000|pseudogene|1/1|n.2221G>T|p.Gly741Cys|2221/2577|2221/-1|741/-1||	LINF_200007000	missense_variant	n.2221G>T|p.Gly741Cys	hypothetical_protein_-_conserved
LinJ20	67385	C_T	LinJ20_67385_C_T	0	0	0	1	0	T|synonymous_variant|LOW|EXON_LinJ20_66998_69574|LINF_200007000|transcript|LINF_200007000|pseudogene|1/1|n.2190G>A|p.Gly730Gly|2190/2577|2190/-1|730/-1||	LINF_200007000	synonymous_variant		hypothetical_protein_-_conserved
LinJ20	67875	A_G	LinJ20_67875_A_G	0	0	0	1	0	G|missense_variant|MODERATE|EXON_LinJ20_66998_69574|LINF_200007000|transcript|LINF_200007000|pseudogene|1/1|n.1700T>C|p.Ile567Thr|1700/2577|1700/-1|567/-1||	LINF_200007000	missense_variant	n.1700T>C|p.Ile567Thr	hypothetical_protein_-_conserved
LinJ20	68022	C_T	LinJ20_68022_C_T	0	0	0	1	0	T|missense_variant|MODERATE|EXON_LinJ20_66998_69574|LINF_200007000|transcript|LINF_200007000|pseudogene|1/1|n.1553G>A|p.Arg518Gln|1553/2577|1553/-1|518/-1||	LINF_200007000	missense_variant	n.1553G>A|p.Arg518Gln	hypothetical_protein_-_conserved
LinJ20	68449	C_T	LinJ20_68449_C_T	0	0	0	1	0	T|missense_variant|MODERATE|EXON_LinJ20_66998_69574|LINF_200007000|transcript|LINF_200007000|pseudogene|1/1|n.1126G>A|p.Gly376Arg|1126/2577|1126/-1|376/-1||	LINF_200007000	missense_variant	n.1126G>A|p.Gly376Arg	hypothetical_protein_-_conserved
LinJ20	68714	G_A	LinJ20_68714_G_A	0	0	0	1	0	A|synonymous_variant|LOW|EXON_LinJ20_66998_69574|LINF_200007000|transcript|LINF_200007000|pseudogene|1/1|n.861C>T|p.Ser287Ser|861/2577|861/-1|287/-1||	LINF_200007000	synonymous_variant		hypothetical_protein_-_conserved
LinJ20	68915	G_T	LinJ20_68915_G_T	0	0	0	1	0	T|synonymous_variant|LOW|EXON_LinJ20_66998_69574|LINF_200007000|transcript|LINF_200007000|pseudogene|1/1|n.660C>A|p.Arg220Arg|660/2577|660/-1|220/-1||	LINF_200007000	synonymous_variant		hypothetical_protein_-_conserved
LinJ20	69073	G_A	LinJ20_69073_G_A	0	0	0	0.994318	0	A|missense_variant|MODERATE|EXON_LinJ20_66998_69574|LINF_200007000|transcript|LINF_200007000|pseudogene|1/1|n.502C>T|p.Arg168Trp|502/2577|502/-1|168/-1||	LINF_200007000	missense_variant	n.502C>T|p.Arg168Trp	hypothetical_protein_-_conserved
LinJ20	69658	T_G	LinJ20_69658_T_G	0	0	0	1	0	INTERGENIC		INTERGENIC
LinJ20	70192	C_T	LinJ20_70192_C_T	0	0	0	1	0	INTERGENIC		INTERGENIC
LinJ20	70213	C_T	LinJ20_70213_C_T	0	0	0	0.993506	0	INTERGENIC		INTERGENIC
LinJ20	70860	A_G	LinJ20_70860_A_G	0	0	0	1	0	G|synonymous_variant|LOW|EXON_LinJ20_70422_71675|LINF_200007100|transcript|LINF_200007100|pseudogene|1/1|n.816T>C|p.Ala272Ala|816/1254|816/-1|272/-1||	LINF_200007100	synonymous_variant		kelch_domain-containing_protein
LinJ20	71976	C_G	LinJ20_71976_C_G	0	0	0	1	0	INTERGENIC		INTERGENIC
LinJ20	72183	C_T	LinJ20_72183_C_T	0	0	0	1	0	INTERGENIC		INTERGENIC
LinJ20	73029	C_G	LinJ20_73029_C_G	0	0	0	1	0	INTERGENIC		INTERGENIC
LinJ20	73067	G_A	LinJ20_73067_G_A	0	0	0	0.992908	0	INTERGENIC		INTERGENIC
LinJ20	73352	C_T	LinJ20_73352_C_T	0	0	0	1	0	INTERGENIC		INTERGENIC
LinJ20	73621	T_G	LinJ20_73621_T_G	0	0	0	0.99115	0	INTERGENIC		INTERGENIC
LinJ20	73918	C_A	LinJ20_73918_C_A	0	0	0	1	0	INTERGENIC		INTERGENIC
LinJ20	74163	G_A	LinJ20_74163_G_A	0	0	0	1	0	INTERGENIC		INTERGENIC
LinJ20	74475	A_T	LinJ20_74475_A_T	0	0	0	1	0	INTERGENIC		INTERGENIC
LinJ20	74634	C_A	LinJ20_74634_C_A	0	0	0	1	0	A|synonymous_variant|LOW|EXON_LinJ20_74481_77330|LINF_200007200|transcript|LINF_200007200|pseudogene|1/1|n.2697G>T|p.Val899Val|2697/2850|2697/-1|899/-1||	LINF_200007200	synonymous_variant		hypothetical_protein_-_conserved
LinJ20	74929	A_G	LinJ20_74929_A_G	0	0	0	1	0	G|missense_variant|MODERATE|EXON_LinJ20_74481_77330|LINF_200007200|transcript|LINF_200007200|pseudogene|1/1|n.2402T>C|p.Val801Ala|2402/2850|2402/-1|801/-1||	LINF_200007200	missense_variant	n.2402T>C|p.Val801Ala	hypothetical_protein_-_conserved
LinJ20	76114	T_C	LinJ20_76114_T_C	0	0	0	1	0	C|missense_variant|MODERATE|EXON_LinJ20_74481_77330|LINF_200007200|transcript|LINF_200007200|pseudogene|1/1|n.1217A>G|p.His406Arg|1217/2850|1217/-1|406/-1||	LINF_200007200	missense_variant	n.1217A>G|p.His406Arg	hypothetical_protein_-_conserved
LinJ20	76144	G_T	LinJ20_76144_G_T	0	0	0	1	0	T|missense_variant|MODERATE|EXON_LinJ20_74481_77330|LINF_200007200|transcript|LINF_200007200|pseudogene|1/1|n.1187C>A|p.Ala396Asp|1187/2850|1187/-1|396/-1||	LINF_200007200	missense_variant	n.1187C>A|p.Ala396Asp	hypothetical_protein_-_conserved
LinJ20	76382	T_A	LinJ20_76382_T_A	0	0	0	1	0	A|missense_variant|MODERATE|EXON_LinJ20_74481_77330|LINF_200007200|transcript|LINF_200007200|pseudogene|1/1|n.949A>T|p.Ile317Phe|949/2850|949/-1|317/-1||	LINF_200007200	missense_variant	n.949A>T|p.Ile317Phe	hypothetical_protein_-_conserved
LinJ20	76643	A_G	LinJ20_76643_A_G	0	0	0	1	0	G|missense_variant|MODERATE|EXON_LinJ20_74481_77330|LINF_200007200|transcript|LINF_200007200|pseudogene|1/1|n.688T>C|p.Ser230Pro|688/2850|688/-1|230/-1||	LINF_200007200	missense_variant	n.688T>C|p.Ser230Pro	hypothetical_protein_-_conserved
LinJ20	76674	T_C	LinJ20_76674_T_C	0	0	0	1	0	C|synonymous_variant|LOW|EXON_LinJ20_74481_77330|LINF_200007200|transcript|LINF_200007200|pseudogene|1/1|n.657A>G|p.Val219Val|657/2850|657/-1|219/-1||	LINF_200007200	synonymous_variant		hypothetical_protein_-_conserved
LinJ20	76806	G_A	LinJ20_76806_G_A	0	0	0	1	0	A|synonymous_variant|LOW|EXON_LinJ20_74481_77330|LINF_200007200|transcript|LINF_200007200|pseudogene|1/1|n.525C>T|p.Arg175Arg|525/2850|525/-1|175/-1||	LINF_200007200	synonymous_variant		hypothetical_protein_-_conserved
LinJ20	77319	G_C	LinJ20_77319_G_C	0	0	0	1	0	C|synonymous_variant|LOW|EXON_LinJ20_74481_77330|LINF_200007200|transcript|LINF_200007200|pseudogene|1/1|n.12C>G|p.Gly4Gly|12/2850|12/-1|4/-1||	LINF_200007200	synonymous_variant		hypothetical_protein_-_conserved
LinJ20	78059	T_C	LinJ20_78059_T_C	0	0	0	1	0	INTERGENIC		INTERGENIC
LinJ20	78119	A_C	LinJ20_78119_A_C	0	0	0	0.992857	0	INTERGENIC		INTERGENIC
LinJ20	79843	G_C	LinJ20_79843_G_C	0	0	0	1	0	INTERGENIC		INTERGENIC
LinJ20	79962	A_G	LinJ20_79962_A_G	0	0	0	1	0	G|missense_variant|MODERATE|EXON_LinJ20_79859_80644|LINF_200007400|transcript|LINF_200007400|pseudogene|1/1|n.683T>C|p.Val228Ala|683/786|683/-1|228/-1||	LINF_200007400	missense_variant	n.683T>C|p.Val228Ala	transmembrane_protein_-_putative
LinJ20	81040	C_A	LinJ20_81040_C_A	0	0	0	1	0	INTERGENIC		INTERGENIC
LinJ20	81675	T_G	LinJ20_81675_T_G	0	0	0	1	0	G|missense_variant|MODERATE|EXON_LinJ20_81404_82543|LINF_200007500|transcript|LINF_200007500|pseudogene|1/1|n.869A>C|p.Lys290Thr|869/1140|869/-1|290/-1||	LINF_200007500	missense_variant	n.869A>C|p.Lys290Thr	deoxyhypusine_synthase_-_putative
LinJ20	81773	G_T	LinJ20_81773_G_T	0	0	0	0.993007	0	T|synonymous_variant|LOW|EXON_LinJ20_81404_82543|LINF_200007500|transcript|LINF_200007500|pseudogene|1/1|n.771C>A|p.Gly257Gly|771/1140|771/-1|257/-1||	LINF_200007500	synonymous_variant		deoxyhypusine_synthase_-_putative
LinJ20	82760	C_T	LinJ20_82760_C_T	0	0	0	1	0	INTERGENIC		INTERGENIC
LinJ20	83344	C_G	LinJ20_83344_C_G	0	0	0	1	0	INTERGENIC		INTERGENIC
LinJ20	83704	G_A	LinJ20_83704_G_A	0	0	0	1	0	INTERGENIC		INTERGENIC
LinJ20	84749	A_G	LinJ20_84749_A_G	0	0	0	1	0	G|synonymous_variant|LOW|EXON_LinJ20_84617_99094|LINF_200007600|transcript|LINF_200007600|pseudogene|1/1|n.14346T>C|p.Arg4782Arg|14346/14478|14346/-1|4782/-1||	LINF_200007600	synonymous_variant		Midasin_-_putative
LinJ20	85295	T_C	LinJ20_85295_T_C	0	0	0	1	0	C|synonymous_variant|LOW|EXON_LinJ20_84617_99094|LINF_200007600|transcript|LINF_200007600|pseudogene|1/1|n.13800A>G|p.Glu4600Glu|13800/14478|13800/-1|4600/-1||	LINF_200007600	synonymous_variant		Midasin_-_putative
LinJ20	85466	G_T	LinJ20_85466_G_T	0	0	0	1	0	T|synonymous_variant|LOW|EXON_LinJ20_84617_99094|LINF_200007600|transcript|LINF_200007600|pseudogene|1/1|n.13629C>A|p.Ile4543Ile|13629/14478|13629/-1|4543/-1||	LINF_200007600	synonymous_variant		Midasin_-_putative
LinJ20	88626	G_A	LinJ20_88626_G_A	0	0	0.947826	1	0	A|missense_variant|MODERATE|EXON_LinJ20_84617_99094|LINF_200007600|transcript|LINF_200007600|pseudogene|1/1|n.10469C>T|p.Ala3490Val|10469/14478|10469/-1|3490/-1||	LINF_200007600	missense_variant	n.10469C>T|p.Ala3490Val	Midasin_-_putative
LinJ20	89014	T_C	LinJ20_89014_T_C	0	0	0.947917	0	0	C|missense_variant|MODERATE|EXON_LinJ20_84617_99094|LINF_200007600|transcript|LINF_200007600|pseudogene|1/1|n.10081A>G|p.Thr3361Ala|10081/14478|10081/-1|3361/-1||	LINF_200007600	missense_variant	n.10081A>G|p.Thr3361Ala	Midasin_-_putative
LinJ20	89683	T_C	LinJ20_89683_T_C	0	0	0	1	0	C|missense_variant|MODERATE|EXON_LinJ20_84617_99094|LINF_200007600|transcript|LINF_200007600|pseudogene|1/1|n.9412A>G|p.Thr3138Ala|9412/14478|9412/-1|3138/-1||	LINF_200007600	missense_variant	n.9412A>G|p.Thr3138Ala	Midasin_-_putative
LinJ20	89785	C_T	LinJ20_89785_C_T	0	0	0	1	0	T|missense_variant|MODERATE|EXON_LinJ20_84617_99094|LINF_200007600|transcript|LINF_200007600|pseudogene|1/1|n.9310G>A|p.Ala3104Thr|9310/14478|9310/-1|3104/-1||	LINF_200007600	missense_variant	n.9310G>A|p.Ala3104Thr	Midasin_-_putative
LinJ20	90754	A_C	LinJ20_90754_A_C	0	0	0	1	0	C|missense_variant|MODERATE|EXON_LinJ20_84617_99094|LINF_200007600|transcript|LINF_200007600|pseudogene|1/1|n.8341T>G|p.Leu2781Val|8341/14478|8341/-1|2781/-1||	LINF_200007600	missense_variant	n.8341T>G|p.Leu2781Val	Midasin_-_putative
LinJ20	90839	C_G	LinJ20_90839_C_G	0	0	0	1	0	G|missense_variant|MODERATE|EXON_LinJ20_84617_99094|LINF_200007600|transcript|LINF_200007600|pseudogene|1/1|n.8256G>C|p.Glu2752Asp|8256/14478|8256/-1|2752/-1||	LINF_200007600	missense_variant	n.8256G>C|p.Glu2752Asp	Midasin_-_putative
LinJ20	90848	A_G	LinJ20_90848_A_G	0	0	0	1	0	G|synonymous_variant|LOW|EXON_LinJ20_84617_99094|LINF_200007600|transcript|LINF_200007600|pseudogene|1/1|n.8247T>C|p.Ala2749Ala|8247/14478|8247/-1|2749/-1||	LINF_200007600	synonymous_variant		Midasin_-_putative
LinJ20	93212	C_T	LinJ20_93212_C_T	0	0	0.948529	0	0	T|synonymous_variant|LOW|EXON_LinJ20_84617_99094|LINF_200007600|transcript|LINF_200007600|pseudogene|1/1|n.5883G>A|p.Thr1961Thr|5883/14478|5883/-1|1961/-1||	LINF_200007600	synonymous_variant		Midasin_-_putative
LinJ20	93419	C_T	LinJ20_93419_C_T	0	0	0	1	0	T|synonymous_variant|LOW|EXON_LinJ20_84617_99094|LINF_200007600|transcript|LINF_200007600|pseudogene|1/1|n.5676G>A|p.Glu1892Glu|5676/14478|5676/-1|1892/-1||	LINF_200007600	synonymous_variant		Midasin_-_putative
LinJ20	93625	T_C	LinJ20_93625_T_C	0	0	0	1	0	C|missense_variant|MODERATE|EXON_LinJ20_84617_99094|LINF_200007600|transcript|LINF_200007600|pseudogene|1/1|n.5470A>G|p.Ile1824Val|5470/14478|5470/-1|1824/-1||	LINF_200007600	missense_variant	n.5470A>G|p.Ile1824Val	Midasin_-_putative
LinJ20	93908	G_A	LinJ20_93908_G_A	0	0	0	0.992308	0	A|synonymous_variant|LOW|EXON_LinJ20_84617_99094|LINF_200007600|transcript|LINF_200007600|pseudogene|1/1|n.5187C>T|p.Val1729Val|5187/14478|5187/-1|1729/-1||	LINF_200007600	synonymous_variant		Midasin_-_putative
LinJ20	94831	T_C	LinJ20_94831_T_C	0	0	0.984	1	0	C|missense_variant|MODERATE|EXON_LinJ20_84617_99094|LINF_200007600|transcript|LINF_200007600|pseudogene|1/1|n.4264A>G|p.Ser1422Gly|4264/14478|4264/-1|1422/-1||	LINF_200007600	missense_variant	n.4264A>G|p.Ser1422Gly	Midasin_-_putative
LinJ20	94919	G_T	LinJ20_94919_G_T	0	0	0	1	0	T|synonymous_variant|LOW|EXON_LinJ20_84617_99094|LINF_200007600|transcript|LINF_200007600|pseudogene|1/1|n.4176C>A|p.Gly1392Gly|4176/14478|4176/-1|1392/-1||	LINF_200007600	synonymous_variant		Midasin_-_putative
LinJ20	95519	A_G	LinJ20_95519_A_G	0	0	0	1	0	G|synonymous_variant|LOW|EXON_LinJ20_84617_99094|LINF_200007600|transcript|LINF_200007600|pseudogene|1/1|n.3576T>C|p.Leu1192Leu|3576/14478|3576/-1|1192/-1||	LINF_200007600	synonymous_variant		Midasin_-_putative
LinJ20	96057	A_G	LinJ20_96057_A_G	0	0	0	1	0	G|missense_variant|MODERATE|EXON_LinJ20_84617_99094|LINF_200007600|transcript|LINF_200007600|pseudogene|1/1|n.3038T>C|p.Leu1013Ser|3038/14478|3038/-1|1013/-1||	LINF_200007600	missense_variant	n.3038T>C|p.Leu1013Ser	Midasin_-_putative
LinJ20	96209	T_C	LinJ20_96209_T_C	0	0	0.961538	1	0	C|synonymous_variant|LOW|EXON_LinJ20_84617_99094|LINF_200007600|transcript|LINF_200007600|pseudogene|1/1|n.2886A>G|p.Pro962Pro|2886/14478|2886/-1|962/-1||	LINF_200007600	synonymous_variant		Midasin_-_putative
LinJ20	96529	C_T	LinJ20_96529_C_T	0	0	0.947368	0	0	T|missense_variant|MODERATE|EXON_LinJ20_84617_99094|LINF_200007600|transcript|LINF_200007600|pseudogene|1/1|n.2566G>A|p.Ala856Thr|2566/14478|2566/-1|856/-1||	LINF_200007600	missense_variant	n.2566G>A|p.Ala856Thr	Midasin_-_putative
LinJ20	97267	C_A	LinJ20_97267_C_A	0	0	0	1	0	A|missense_variant|MODERATE|EXON_LinJ20_84617_99094|LINF_200007600|transcript|LINF_200007600|pseudogene|1/1|n.1828G>T|p.Ala610Ser|1828/14478|1828/-1|610/-1||	LINF_200007600	missense_variant	n.1828G>T|p.Ala610Ser	Midasin_-_putative
LinJ20	97592	G_A	LinJ20_97592_G_A	0	0	0	1	0	A|synonymous_variant|LOW|EXON_LinJ20_84617_99094|LINF_200007600|transcript|LINF_200007600|pseudogene|1/1|n.1503C>T|p.Gly501Gly|1503/14478|1503/-1|501/-1||	LINF_200007600	synonymous_variant		Midasin_-_putative
LinJ20	97673	T_C	LinJ20_97673_T_C	0	0	0	1	0	C|synonymous_variant|LOW|EXON_LinJ20_84617_99094|LINF_200007600|transcript|LINF_200007600|pseudogene|1/1|n.1422A>G|p.Glu474Glu|1422/14478|1422/-1|474/-1||	LINF_200007600	synonymous_variant		Midasin_-_putative
LinJ20	97880	C_T	LinJ20_97880_C_T	0	0	0	1	0	T|synonymous_variant|LOW|EXON_LinJ20_84617_99094|LINF_200007600|transcript|LINF_200007600|pseudogene|1/1|n.1215G>A|p.Thr405Thr|1215/14478|1215/-1|405/-1||	LINF_200007600	synonymous_variant		Midasin_-_putative
LinJ20	97889	A_G	LinJ20_97889_A_G	0	0	0	1	0	G|synonymous_variant|LOW|EXON_LinJ20_84617_99094|LINF_200007600|transcript|LINF_200007600|pseudogene|1/1|n.1206T>C|p.Val402Val|1206/14478|1206/-1|402/-1||	LINF_200007600	synonymous_variant		Midasin_-_putative
LinJ20	99464	C_A	LinJ20_99464_C_A	0	0	0	1	0	INTERGENIC		INTERGENIC
LinJ20	99513	G_C	LinJ20_99513_G_C	0	0	0	1	0	INTERGENIC		INTERGENIC
LinJ20	99586	G_A	LinJ20_99586_G_A	0	0	0	1	0	INTERGENIC		INTERGENIC
LinJ20	99755	C_T	LinJ20_99755_C_T	0	0	0	0.991525	0	INTERGENIC		INTERGENIC
LinJ20	99774	A_C	LinJ20_99774_A_C	0	0	0	1	0	INTERGENIC		INTERGENIC
LinJ20	100047	A_G	LinJ20_100047_A_G	0	0	0	1	0	INTERGENIC		INTERGENIC
LinJ20	100190	G_A	LinJ20_100190_G_A	0	0	0	1	0	INTERGENIC		INTERGENIC
LinJ20	100590	C_T	LinJ20_100590_C_T	0	0	0	1	0	T|synonymous_variant|LOW|EXON_LinJ20_100417_101205|LINF_200007700|transcript|LINF_200007700|pseudogene|1/1|n.174C>T|p.Gly58Gly|174/789|174/-1|58/-1||	LINF_200007700	synonymous_variant		hypothetical_protein_-_conserved
LinJ20	100676	C_T	LinJ20_100676_C_T	0	0	0.915888	1	0	T|missense_variant|MODERATE|EXON_LinJ20_100417_101205|LINF_200007700|transcript|LINF_200007700|pseudogene|1/1|n.260C>T|p.Ala87Val|260/789|260/-1|87/-1||	LINF_200007700	missense_variant	n.260C>T|p.Ala87Val	hypothetical_protein_-_conserved
LinJ20	100739	T_C	LinJ20_100739_T_C	0	0	0	1	0	C|missense_variant|MODERATE|EXON_LinJ20_100417_101205|LINF_200007700|transcript|LINF_200007700|pseudogene|1/1|n.323T>C|p.Leu108Pro|323/789|323/-1|108/-1||	LINF_200007700	missense_variant	n.323T>C|p.Leu108Pro	hypothetical_protein_-_conserved
LinJ20	100818	C_T	LinJ20_100818_C_T	0	0	0	1	0	T|synonymous_variant|LOW|EXON_LinJ20_100417_101205|LINF_200007700|transcript|LINF_200007700|pseudogene|1/1|n.402C>T|p.Ala134Ala|402/789|402/-1|134/-1||	LINF_200007700	synonymous_variant		hypothetical_protein_-_conserved
LinJ20	101073	C_T	LinJ20_101073_C_T	0	0	0	0.99359	0	T|synonymous_variant|LOW|EXON_LinJ20_100417_101205|LINF_200007700|transcript|LINF_200007700|pseudogene|1/1|n.657C>T|p.Val219Val|657/789|657/-1|219/-1||	LINF_200007700	synonymous_variant		hypothetical_protein_-_conserved
LinJ20	101292	A_C	LinJ20_101292_A_C	0	0	0	1	0	INTERGENIC		INTERGENIC
LinJ20	101590	C_T	LinJ20_101590_C_T	0	0	1	0	0	T|synonymous_variant|LOW|EXON_LinJ20_101585_102646|LINF_200007800|transcript|LINF_200007800|pseudogene|1/1|n.6C>T|p.Ser2Ser|6/1062|6/-1|2/-1||	LINF_200007800	synonymous_variant		Enkuring_domain-containig_protein
LinJ20	101639	C_G	LinJ20_101639_C_G	0	0	0	1	0	G|missense_variant|MODERATE|EXON_LinJ20_101585_102646|LINF_200007800|transcript|LINF_200007800|pseudogene|1/1|n.55C>G|p.Leu19Val|55/1062|55/-1|19/-1||	LINF_200007800	missense_variant	n.55C>G|p.Leu19Val	Enkuring_domain-containig_protein
LinJ20	101859	C_T	LinJ20_101859_C_T	0	0	0	1	0	T|missense_variant|MODERATE|EXON_LinJ20_101585_102646|LINF_200007800|transcript|LINF_200007800|pseudogene|1/1|n.275C>T|p.Ala92Val|275/1062|275/-1|92/-1||	LINF_200007800	missense_variant	n.275C>T|p.Ala92Val	Enkuring_domain-containig_protein
LinJ20	101875	G_A	LinJ20_101875_G_A	0	0	0	1	0	A|synonymous_variant|LOW|EXON_LinJ20_101585_102646|LINF_200007800|transcript|LINF_200007800|pseudogene|1/1|n.291G>A|p.Glu97Glu|291/1062|291/-1|97/-1||	LINF_200007800	synonymous_variant		Enkuring_domain-containig_protein
LinJ20	102108	C_G	LinJ20_102108_C_G	0	0	0	1	0	G|missense_variant|MODERATE|EXON_LinJ20_101585_102646|LINF_200007800|transcript|LINF_200007800|pseudogene|1/1|n.524C>G|p.Ala175Gly|524/1062|524/-1|175/-1||	LINF_200007800	missense_variant	n.524C>G|p.Ala175Gly	Enkuring_domain-containig_protein
LinJ20	102346	G_A	LinJ20_102346_G_A	0	0	0	1	0	A|synonymous_variant|LOW|EXON_LinJ20_101585_102646|LINF_200007800|transcript|LINF_200007800|pseudogene|1/1|n.762G>A|p.Gln254Gln|762/1062|762/-1|254/-1||	LINF_200007800	synonymous_variant		Enkuring_domain-containig_protein
LinJ20	102381	C_A	LinJ20_102381_C_A	0	0	0	1	0	A|missense_variant|MODERATE|EXON_LinJ20_101585_102646|LINF_200007800|transcript|LINF_200007800|pseudogene|1/1|n.797C>A|p.Ala266Glu|797/1062|797/-1|266/-1||	LINF_200007800	missense_variant	n.797C>A|p.Ala266Glu	Enkuring_domain-containig_protein
LinJ20	102830	T_C	LinJ20_102830_T_C	0	0	0	1	0	INTERGENIC		INTERGENIC
LinJ20	102863	A_G	LinJ20_102863_A_G	0	0	0	1	0	INTERGENIC		INTERGENIC
LinJ20	103150	C_A	LinJ20_103150_C_A	0	0	0.936842	0	0	A|synonymous_variant|LOW|EXON_LinJ20_103147_104505|LINF_200007900|transcript|LINF_200007900|pseudogene|1/1|n.4C>A|p.Arg2Arg|4/1359|4/-1|2/-1||	LINF_200007900	synonymous_variant		developmentally_regulated_phosphoprotein-like_protein
LinJ20	103189	G_A	LinJ20_103189_G_A	0	0	0	1	0	A|missense_variant|MODERATE|EXON_LinJ20_103147_104505|LINF_200007900|transcript|LINF_200007900|pseudogene|1/1|n.43G>A|p.Ala15Thr|43/1359|43/-1|15/-1||	LINF_200007900	missense_variant	n.43G>A|p.Ala15Thr	developmentally_regulated_phosphoprotein-like_protein
LinJ20	103194	G_C	LinJ20_103194_G_C	0	0	0	1	0	C|synonymous_variant|LOW|EXON_LinJ20_103147_104505|LINF_200007900|transcript|LINF_200007900|pseudogene|1/1|n.48G>C|p.Gly16Gly|48/1359|48/-1|16/-1||	LINF_200007900	synonymous_variant		developmentally_regulated_phosphoprotein-like_protein
LinJ20	105953	G_A	LinJ20_105953_G_A	0	0	0	1	0	INTERGENIC		INTERGENIC
LinJ20	106443	T_C	LinJ20_106443_T_C	0	0	0	1	0	C|missense_variant|MODERATE|EXON_LinJ20_106401_108800|LINF_200008000|transcript|LINF_200008000|pseudogene|1/1|n.43T>C|p.Ser15Pro|43/2400|43/-1|15/-1||	LINF_200008000	missense_variant	n.43T>C|p.Ser15Pro	E3_ubiquitin-protein_ligase_KCMF1_-_putative
LinJ20	107109	T_C	LinJ20_107109_T_C	0	0	0	1	0	C|missense_variant|MODERATE|EXON_LinJ20_106401_108800|LINF_200008000|transcript|LINF_200008000|pseudogene|1/1|n.709T>C|p.Ser237Pro|709/2400|709/-1|237/-1||	LINF_200008000	missense_variant	n.709T>C|p.Ser237Pro	E3_ubiquitin-protein_ligase_KCMF1_-_putative
LinJ20	108021	G_C	LinJ20_108021_G_C	0	0	0	1	0	C|missense_variant|MODERATE|EXON_LinJ20_106401_108800|LINF_200008000|transcript|LINF_200008000|pseudogene|1/1|n.1621G>C|p.Glu541Gln|1621/2400|1621/-1|541/-1||	LINF_200008000	missense_variant	n.1621G>C|p.Glu541Gln	E3_ubiquitin-protein_ligase_KCMF1_-_putative
LinJ20	109656	A_G	LinJ20_109656_A_G	0	0	0	1	0	INTERGENIC		INTERGENIC
LinJ20	110715	G_A	LinJ20_110715_G_A	0	0	0	1	0	A|synonymous_variant|LOW|EXON_LinJ20_109951_110886|LINF_200008100|transcript|LINF_200008100|pseudogene|1/1|n.765G>A|p.Arg255Arg|765/936|765/-1|255/-1||	LINF_200008100	synonymous_variant		leucine-rich_repeat-containing_protein
LinJ20	114989	G_A	LinJ20_114989_G_A	0	0	0	0.986667	0	INTERGENIC		INTERGENIC
LinJ20	115447	A_G	LinJ20_115447_A_G	0	0	0	1	0	G|missense_variant|MODERATE|EXON_LinJ20_115296_117188|LINF_200008300|transcript|LINF_200008300|pseudogene|1/1|n.152A>G|p.Lys51Arg|152/1893|152/-1|51/-1||	LINF_200008300	missense_variant	n.152A>G|p.Lys51Arg	Leucine_Rich_repeat/Leucine_rich_repeat/Leucine_R ich_Repeat/Leucine_Rich_repeats_(2_copies)_-_putative
LinJ20	115491	G_A	LinJ20_115491_G_A	0	0	0	1	0	A|missense_variant|MODERATE|EXON_LinJ20_115296_117188|LINF_200008300|transcript|LINF_200008300|pseudogene|1/1|n.196G>A|p.Ala66Thr|196/1893|196/-1|66/-1||	LINF_200008300	missense_variant	n.196G>A|p.Ala66Thr	Leucine_Rich_repeat/Leucine_rich_repeat/Leucine_R ich_Repeat/Leucine_Rich_repeats_(2_copies)_-_putative
LinJ20	116068	C_A	LinJ20_116068_C_A	0	0.5	0	0	0	A|missense_variant|MODERATE|EXON_LinJ20_115296_117188|LINF_200008300|transcript|LINF_200008300|pseudogene|1/1|n.773C>A|p.Ala258Glu|773/1893|773/-1|258/-1||	LINF_200008300	missense_variant	n.773C>A|p.Ala258Glu	Leucine_Rich_repeat/Leucine_rich_repeat/Leucine_R ich_Repeat/Leucine_Rich_repeats_(2_copies)_-_putative
LinJ20	117383	A_G	LinJ20_117383_A_G	0	0	0	1	0	INTERGENIC		INTERGENIC
LinJ20	117983	G_A	LinJ20_117983_G_A	0	0	0	1	0	INTERGENIC		INTERGENIC
LinJ20	118634	T_C	LinJ20_118634_T_C	0	0	0	1	0	C|synonymous_variant|LOW|EXON_LinJ20_117993_118946|LINF_200008400|transcript|LINF_200008400|pseudogene|1/1|n.642T>C|p.Ala214Ala|642/954|642/-1|214/-1||	LINF_200008400	synonymous_variant		hypothetical_protein_-_conserved
LinJ20	122111	G_A	LinJ20_122111_G_A	0	0	0	1	0	INTERGENIC		INTERGENIC
LinJ20	123771	C_T	LinJ20_123771_C_T	0	0	0	1	0	INTERGENIC		INTERGENIC
LinJ20	127435	G_A	LinJ20_127435_G_A	0	0	0	1	0	INTERGENIC		INTERGENIC
LinJ20	127791	T_C	LinJ20_127791_T_C	0	0	0	0.989899	0	INTERGENIC		INTERGENIC
LinJ20	128277	T_C	LinJ20_128277_T_C	0	0	0	1	0	INTERGENIC		INTERGENIC
LinJ20	128350	C_A	LinJ20_128350_C_A	0	0	0	0.992188	0	INTERGENIC		INTERGENIC
LinJ20	130085	G_C	LinJ20_130085_G_C	0	0	0	0.993506	0	C|synonymous_variant|LOW|EXON_LinJ20_128835_131033|LINF_200008700|transcript|LINF_200008700|pseudogene|1/1|n.1251G>C|p.Ala417Ala|1251/2199|1251/-1|417/-1||	LINF_200008700	synonymous_variant		Sugar_(and_other)_transporter /Major_Facilitator_Superfamily_-_putative
LinJ20	131472	C_T	LinJ20_131472_C_T	0	0	0	0.993197	0	INTERGENIC		INTERGENIC
LinJ20	131678	C_T	LinJ20_131678_C_T	0	0	0	1	0	INTERGENIC		INTERGENIC
LinJ20	131850	C_T	LinJ20_131850_C_T	0	0	0	1	0	INTERGENIC		INTERGENIC
LinJ20	132195	C_T	LinJ20_132195_C_T	0	0	0	1	0	T|missense_variant|MODERATE|EXON_LinJ20_132080_133474|LINF_200008800|transcript|LINF_200008800|pseudogene|1/1|n.116C>T|p.Thr39Ile|116/1395|116/-1|39/-1||	LINF_200008800	missense_variant	n.116C>T|p.Thr39Ile	hypothetical_protein
LinJ20	132533	T_C	LinJ20_132533_T_C	0	0	0	1	0	C|missense_variant|MODERATE|EXON_LinJ20_132080_133474|LINF_200008800|transcript|LINF_200008800|pseudogene|1/1|n.454T>C|p.Phe152Leu|454/1395|454/-1|152/-1||	LINF_200008800	missense_variant	n.454T>C|p.Phe152Leu	hypothetical_protein
LinJ20	132906	G_A	LinJ20_132906_G_A	0	0	0	1	0	A|missense_variant|MODERATE|EXON_LinJ20_132080_133474|LINF_200008800|transcript|LINF_200008800|pseudogene|1/1|n.827G>A|p.Ser276Asn|827/1395|827/-1|276/-1||	LINF_200008800	missense_variant	n.827G>A|p.Ser276Asn	hypothetical_protein
LinJ20	134184	A_G	LinJ20_134184_A_G	0	0	0	1	0	INTERGENIC		INTERGENIC
LinJ20	134409	T_C	LinJ20_134409_T_C	0	0	0	0.991935	0	INTERGENIC		INTERGENIC
LinJ20	135444	T_C	LinJ20_135444_T_C	0	0	0	1	0	INTERGENIC		INTERGENIC
LinJ20	136065	A_G	LinJ20_136065_A_G	0	0	0	1	0	INTERGENIC		INTERGENIC
LinJ20	136235	C_T	LinJ20_136235_C_T	0	0	0	1	0	INTERGENIC		INTERGENIC
LinJ20	136947	A_G	LinJ20_136947_A_G	0	0	0	1	0	G|missense_variant|MODERATE|EXON_LinJ20_136314_137276|LINF_200008900|transcript|LINF_200008900|pseudogene|1/1|n.634A>G|p.Ser212Gly|634/963|634/-1|212/-1||	LINF_200008900	missense_variant	n.634A>G|p.Ser212Gly	Protein_of_uncharacterised_function_(DUF2946)_-_p utative
LinJ20	141267	G_T	LinJ20_141267_G_T	0	0	1	0	0	T|synonymous_variant|LOW|EXON_LinJ20_140704_144345|LINF_200009000|transcript|LINF_200009000|pseudogene|1/1|n.564G>T|p.Gly188Gly|564/3642|564/-1|188/-1||	LINF_200009000	synonymous_variant		Metallo-dependent_phosphatase-like_domain-containing_protein
LinJ20	141757	T_G	LinJ20_141757_T_G	0	0	0	1	0	G|missense_variant|MODERATE|EXON_LinJ20_140704_144345|LINF_200009000|transcript|LINF_200009000|pseudogene|1/1|n.1054T>G|p.Leu352Val|1054/3642|1054/-1|352/-1||	LINF_200009000	missense_variant	n.1054T>G|p.Leu352Val	Metallo-dependent_phosphatase-like_domain-containing_protein
LinJ20	142197	C_T	LinJ20_142197_C_T	0	0	0	1	0	T|synonymous_variant|LOW|EXON_LinJ20_140704_144345|LINF_200009000|transcript|LINF_200009000|pseudogene|1/1|n.1494C>T|p.Tyr498Tyr|1494/3642|1494/-1|498/-1||	LINF_200009000	synonymous_variant		Metallo-dependent_phosphatase-like_domain-containing_protein
LinJ20	143400	G_A	LinJ20_143400_G_A	0	0	0	1	0	A|synonymous_variant|LOW|EXON_LinJ20_140704_144345|LINF_200009000|transcript|LINF_200009000|pseudogene|1/1|n.2697G>A|p.Lys899Lys|2697/3642|2697/-1|899/-1||	LINF_200009000	synonymous_variant		Metallo-dependent_phosphatase-like_domain-containing_protein
LinJ20	144212	A_G	LinJ20_144212_A_G	0	0	0	1	0	G|missense_variant|MODERATE|EXON_LinJ20_140704_144345|LINF_200009000|transcript|LINF_200009000|pseudogene|1/1|n.3509A>G|p.Asn1170Ser|3509/3642|3509/-1|1170/-1||	LINF_200009000	missense_variant	n.3509A>G|p.Asn1170Ser	Metallo-dependent_phosphatase-like_domain-containing_protein
LinJ20	144919	A_G	LinJ20_144919_A_G	0	0	0	1	0	INTERGENIC		INTERGENIC
LinJ20	145469	T_G	LinJ20_145469_T_G	0	0	0	0.986928	0	INTERGENIC		INTERGENIC
LinJ20	146174	C_T	LinJ20_146174_C_T	0	0	0	1	0	INTERGENIC		INTERGENIC
LinJ20	147136	C_T	LinJ20_147136_C_T	0	0	0	1	0	T|synonymous_variant|LOW|EXON_LinJ20_146564_150760|LINF_200009100|transcript|LINF_200009100|pseudogene|1/1|n.573C>T|p.Ser191Ser|573/4197|573/-1|191/-1||	LINF_200009100	synonymous_variant		Metallo-dependent_phosphatase-like_domain-containing_protein
LinJ20	148207	C_T	LinJ20_148207_C_T	0	0	0	1	0	T|synonymous_variant|LOW|EXON_LinJ20_146564_150760|LINF_200009100|transcript|LINF_200009100|pseudogene|1/1|n.1644C>T|p.Gly548Gly|1644/4197|1644/-1|548/-1||	LINF_200009100	synonymous_variant		Metallo-dependent_phosphatase-like_domain-containing_protein
LinJ20	148641	C_T	LinJ20_148641_C_T	0	0	0	1	0	T|missense_variant|MODERATE|EXON_LinJ20_146564_150760|LINF_200009100|transcript|LINF_200009100|pseudogene|1/1|n.2078C>T|p.Ala693Val|2078/4197|2078/-1|693/-1||	LINF_200009100	missense_variant	n.2078C>T|p.Ala693Val	Metallo-dependent_phosphatase-like_domain-containing_protein
LinJ20	151169	T_C	LinJ20_151169_T_C	0	0	0	1	0	INTERGENIC		INTERGENIC
LinJ20	151706	G_A	LinJ20_151706_G_A	0	0	0	1	0	A|synonymous_variant|LOW|EXON_LinJ20_151548_152789|LINF_200009200|transcript|LINF_200009200|pseudogene|1/1|n.159G>A|p.Gly53Gly|159/1242|159/-1|53/-1||	LINF_200009200	synonymous_variant		NUDIX_domain_containing_protein_-_putative
LinJ20	151825	T_G	LinJ20_151825_T_G	0	0	0	1	0	G|missense_variant|MODERATE|EXON_LinJ20_151548_152789|LINF_200009200|transcript|LINF_200009200|pseudogene|1/1|n.278T>G|p.Ile93Arg|278/1242|278/-1|93/-1||	LINF_200009200	missense_variant	n.278T>G|p.Ile93Arg	NUDIX_domain_containing_protein_-_putative
LinJ20	152761	C_T	LinJ20_152761_C_T	0	0	0	1	0	T|missense_variant|MODERATE|EXON_LinJ20_151548_152789|LINF_200009200|transcript|LINF_200009200|pseudogene|1/1|n.1214C>T|p.Ala405Val|1214/1242|1214/-1|405/-1||	LINF_200009200	missense_variant	n.1214C>T|p.Ala405Val	NUDIX_domain_containing_protein_-_putative
LinJ20	152791	C_G	LinJ20_152791_C_G	0	0	0	1	0	INTERGENIC		INTERGENIC
LinJ20	153642	T_C	LinJ20_153642_T_C	0	0	0	1	0	INTERGENIC		INTERGENIC
LinJ20	153851	C_G	LinJ20_153851_C_G	0	0	0	1	0	INTERGENIC		INTERGENIC
LinJ20	154417	T_C	LinJ20_154417_T_C	0	0	0	1	0	INTERGENIC		INTERGENIC
LinJ20	156862	C_G	LinJ20_156862_C_G	0	0	0	0.993007	0	G|missense_variant|MODERATE|EXON_LinJ20_156837_158543|LINF_200009400|transcript|LINF_200009400|pseudogene|1/1|n.26C>G|p.Thr9Ser|26/1707|26/-1|9/-1||	LINF_200009400	missense_variant	n.26C>G|p.Thr9Ser	TFIIH_basal_transcription_factor_subunit_-_putative
LinJ20	157770	A_G	LinJ20_157770_A_G	0	0	0	1	0	G|missense_variant|MODERATE|EXON_LinJ20_156837_158543|LINF_200009400|transcript|LINF_200009400|pseudogene|1/1|n.934A>G|p.Ser312Gly|934/1707|934/-1|312/-1||	LINF_200009400	missense_variant	n.934A>G|p.Ser312Gly	TFIIH_basal_transcription_factor_subunit_-_putative
LinJ20	157866	A_G	LinJ20_157866_A_G	0	0	0	1	0	G|missense_variant|MODERATE|EXON_LinJ20_156837_158543|LINF_200009400|transcript|LINF_200009400|pseudogene|1/1|n.1030A>G|p.Thr344Ala|1030/1707|1030/-1|344/-1||	LINF_200009400	missense_variant	n.1030A>G|p.Thr344Ala	TFIIH_basal_transcription_factor_subunit_-_putative
LinJ20	158201	A_G	LinJ20_158201_A_G	0	0	0	1	0	G|synonymous_variant|LOW|EXON_LinJ20_156837_158543|LINF_200009400|transcript|LINF_200009400|pseudogene|1/1|n.1365A>G|p.Ala455Ala|1365/1707|1365/-1|455/-1||	LINF_200009400	synonymous_variant		TFIIH_basal_transcription_factor_subunit_-_putative
LinJ20	158528	G_A	LinJ20_158528_G_A	0	0	0	1	0	A|synonymous_variant|LOW|EXON_LinJ20_156837_158543|LINF_200009400|transcript|LINF_200009400|pseudogene|1/1|n.1692G>A|p.Leu564Leu|1692/1707|1692/-1|564/-1||	LINF_200009400	synonymous_variant		TFIIH_basal_transcription_factor_subunit_-_putative
LinJ20	158732	G_T	LinJ20_158732_G_T	0	0	0	0.992647	0	INTERGENIC		INTERGENIC
LinJ20	159290	T_C	LinJ20_159290_T_C	0	0	0	1	0	INTERGENIC		INTERGENIC
LinJ20	159459	G_A	LinJ20_159459_G_A	0	0	0	1	0	INTERGENIC		INTERGENIC
LinJ20	160152	T_C	LinJ20_160152_T_C	0	0	0	1	0	INTERGENIC		INTERGENIC
LinJ20	160274	G_T	LinJ20_160274_G_T	0	0	0	1	0	INTERGENIC		INTERGENIC
LinJ20	160301	C_T	LinJ20_160301_C_T	0	0	0	1	0	INTERGENIC		INTERGENIC
LinJ20	164350	T_A	LinJ20_164350_T_A	0	0	0	1	0	A|missense_variant|MODERATE|EXON_LinJ20_161195_165226|LINF_200009500|transcript|LINF_200009500|pseudogene|1/1|n.3156T>A|p.Asp1052Glu|3156/4032|3156/-1|1052/-1||	LINF_200009500	missense_variant	n.3156T>A|p.Asp1052Glu	conserved_protein_-_uncharacterised_function
LinJ20	164561	G_A	LinJ20_164561_G_A	0	0	0	0.986301	0	A|missense_variant|MODERATE|EXON_LinJ20_161195_165226|LINF_200009500|transcript|LINF_200009500|pseudogene|1/1|n.3367G>A|p.Ala1123Thr|3367/4032|3367/-1|1123/-1||	LINF_200009500	missense_variant	n.3367G>A|p.Ala1123Thr	conserved_protein_-_uncharacterised_function
LinJ20	165727	A_G	LinJ20_165727_A_G	0	0	0	1	0	INTERGENIC		INTERGENIC
LinJ20	165838	A_G	LinJ20_165838_A_G	0	0	0	1	0	INTERGENIC		INTERGENIC
LinJ20	166162	A_G	LinJ20_166162_A_G	0	0	0	1	0	G|missense_variant|MODERATE|EXON_LinJ20_166153_167271|LINF_200009600|transcript|LINF_200009600|pseudogene|1/1|n.10A>G|p.Ser4Gly|10/1119|10/-1|4/-1||	LINF_200009600	missense_variant	n.10A>G|p.Ser4Gly	ribosomal_RNA-processing_protein_8_-_putative
LinJ20	169122	G_A	LinJ20_169122_G_A	0	0	0	1	0	A|missense_variant|MODERATE|EXON_LinJ20_168576_170951|LINF_200009700|transcript|LINF_200009700|pseudogene|1/1|n.547G>A|p.Gly183Ser|547/2376|547/-1|183/-1||	LINF_200009700	missense_variant	n.547G>A|p.Gly183Ser	glycerol-3-phosphate_dehydrogenase-like_protein
LinJ20	170221	T_C	LinJ20_170221_T_C	0	0	0	1	0	C|missense_variant|MODERATE|EXON_LinJ20_168576_170951|LINF_200009700|transcript|LINF_200009700|pseudogene|1/1|n.1646T>C|p.Leu549Ser|1646/2376|1646/-1|549/-1||	LINF_200009700	missense_variant	n.1646T>C|p.Leu549Ser	glycerol-3-phosphate_dehydrogenase-like_protein
LinJ20	171859	G_C	LinJ20_171859_G_C	0	0	0	1	0	INTERGENIC		INTERGENIC
LinJ20	173090	C_T	LinJ20_173090_C_T	0	0	0	1	0	T|missense_variant|MODERATE|EXON_LinJ20_172438_173901|LINF_200009800|transcript|LINF_200009800|pseudogene|1/1|n.653C>T|p.Pro218Leu|653/1464|653/-1|218/-1||	LINF_200009800	missense_variant	n.653C>T|p.Pro218Leu	AIG2-like_family_-_putative
LinJ20	173333	T_C	LinJ20_173333_T_C	0	0	0	1	0	C|missense_variant|MODERATE|EXON_LinJ20_172438_173901|LINF_200009800|transcript|LINF_200009800|pseudogene|1/1|n.896T>C|p.Val299Ala|896/1464|896/-1|299/-1||	LINF_200009800	missense_variant	n.896T>C|p.Val299Ala	AIG2-like_family_-_putative
LinJ20	173361	G_C	LinJ20_173361_G_C	0	0	0	1	0	C|synonymous_variant|LOW|EXON_LinJ20_172438_173901|LINF_200009800|transcript|LINF_200009800|pseudogene|1/1|n.924G>C|p.Thr308Thr|924/1464|924/-1|308/-1||	LINF_200009800	synonymous_variant		AIG2-like_family_-_putative
LinJ20	175079	C_T	LinJ20_175079_C_T	0	0	0	1	0	INTERGENIC		INTERGENIC
LinJ20	175298	T_C	LinJ20_175298_T_C	0	0	0	1	0	INTERGENIC		INTERGENIC
LinJ20	175664	C_T	LinJ20_175664_C_T	0	0	0	1	0	INTERGENIC		INTERGENIC
LinJ20	175742	C_T	LinJ20_175742_C_T	0	0	0	0.984733	0	T|synonymous_variant|LOW|EXON_LinJ20_175698_175988|LINF_200009900|transcript|LINF_200009900|pseudogene|1/1|n.45C>T|p.Gly15Gly|45/291|45/-1|15/-1||	LINF_200009900	synonymous_variant		hypothetical_protein_-_conserved
LinJ20	178106	C_T	LinJ20_178106_C_T	0	0	0	1	0	INTERGENIC		INTERGENIC
LinJ20	178129	A_G	LinJ20_178129_A_G	0	0	0	1	0	INTERGENIC		INTERGENIC
LinJ20	178330	T_A	LinJ20_178330_T_A	0	0	0	1	0	INTERGENIC		INTERGENIC
LinJ20	178342	T_C	LinJ20_178342_T_C	0	0	0	1	0	INTERGENIC		INTERGENIC
LinJ20	178651	C_A	LinJ20_178651_C_A	0	0	0	1	0	INTERGENIC		INTERGENIC
LinJ20	178970	A_G	LinJ20_178970_A_G	0	0	0	1	0	INTERGENIC		INTERGENIC
LinJ20	180530	C_G	LinJ20_180530_C_G	0	0	0	1	0	INTERGENIC		INTERGENIC
LinJ20	180594	A_G	LinJ20_180594_A_G	0	0	0	1	0	INTERGENIC		INTERGENIC
LinJ20	180734	G_T	LinJ20_180734_G_T	0	0	0	1	0	INTERGENIC		INTERGENIC
LinJ20	181595	C_A	LinJ20_181595_C_A	0	0	0	0.993464	0	A|missense_variant|MODERATE|EXON_LinJ20_181049_182866|LINF_200010100|transcript|LINF_200010100|pseudogene|1/1|n.547C>A|p.Leu183Met|547/1818|547/-1|183/-1||	LINF_200010100	missense_variant	n.547C>A|p.Leu183Met	zeta_tubulin_-_putative
LinJ20	182377	C_T	LinJ20_182377_C_T	0	0	0	1	0	T|synonymous_variant|LOW|EXON_LinJ20_181049_182866|LINF_200010100|transcript|LINF_200010100|pseudogene|1/1|n.1329C>T|p.Arg443Arg|1329/1818|1329/-1|443/-1||	LINF_200010100	synonymous_variant		zeta_tubulin_-_putative
LinJ20	185383	C_T	LinJ20_185383_C_T	0	0	0	1	0	INTERGENIC		INTERGENIC
LinJ20	186095	T_C	LinJ20_186095_T_C	0	0	0	1	0	C|missense_variant|MODERATE|EXON_LinJ20_186085_186372|LINF_200010300|transcript|LINF_200010300|pseudogene|1/1|n.11T>C|p.Val4Ala|11/288|11/-1|4/-1||	LINF_200010300	missense_variant	n.11T>C|p.Val4Ala	DNA-directed_RNA_polymerase_2_-_RPB12_subunit_-_putative
LinJ20	186616	A_T	LinJ20_186616_A_T	0	0	0	1	0	INTERGENIC		INTERGENIC
LinJ20	186712	G_A	LinJ20_186712_G_A	0	0	0	1	0	INTERGENIC		INTERGENIC
LinJ20	186784	A_G	LinJ20_186784_A_G	0	0	0	1	0	INTERGENIC		INTERGENIC
LinJ20	187085	T_G	LinJ20_187085_T_G	0.104762	0	0.101449	0	0.109375	INTERGENIC		INTERGENIC
LinJ20	187396	C_G	LinJ20_187396_C_G	0	0	0	1	0	INTERGENIC		INTERGENIC
LinJ20	188176	C_T	LinJ20_188176_C_T	0	0	0	1	0	T|synonymous_variant|LOW|EXON_LinJ20_188069_189730|LINF_200010400|transcript|LINF_200010400|pseudogene|1/1|n.108C>T|p.Pro36Pro|108/1662|108/-1|36/-1||	LINF_200010400	synonymous_variant		hypothetical_protein_-_conserved
LinJ20	189794	A_G	LinJ20_189794_A_G	0	0	0	1	0	INTERGENIC		INTERGENIC
LinJ20	189838	T_C	LinJ20_189838_T_C	0	0	0	1	0	INTERGENIC		INTERGENIC
LinJ20	190106	T_C	LinJ20_190106_T_C	0	0	0	1	0	INTERGENIC		INTERGENIC
LinJ20	190137	T_C	LinJ20_190137_T_C	0	0	0	1	0	INTERGENIC		INTERGENIC
LinJ20	190325	G_A	LinJ20_190325_G_A	0	0	0	1	0	INTERGENIC		INTERGENIC
LinJ20	191037	T_G	LinJ20_191037_T_G	0	0	0	0.990385	0	INTERGENIC		INTERGENIC
LinJ20	191067	C_T	LinJ20_191067_C_T	0	0	0	1	0	INTERGENIC		INTERGENIC
LinJ20	191670	A_G	LinJ20_191670_A_G	0	0	0	1	0	G|missense_variant|MODERATE|EXON_LinJ20_191112_192401|LINF_200010500|transcript|LINF_200010500|pseudogene|1/1|n.559A>G|p.Lys187Glu|559/1290|559/-1|187/-1||	LINF_200010500	missense_variant	n.559A>G|p.Lys187Glu	SSU_ribosomal_protein_-_mitochondrial_-_putative
LinJ20	192597	C_T	LinJ20_192597_C_T	0	0	0	1	0	INTERGENIC		INTERGENIC
LinJ20	194629	G_A	LinJ20_194629_G_A	0	0	0	1	0	A|synonymous_variant|LOW|EXON_LinJ20_193463_196351|LINF_200010600|transcript|LINF_200010600|pseudogene|1/1|n.1167G>A|p.Gln389Gln|1167/2889|1167/-1|389/-1||	LINF_200010600	synonymous_variant		MORN_repeat_-_putative
LinJ20	195197	A_G	LinJ20_195197_A_G	0	0	0	1	0	G|missense_variant|MODERATE|EXON_LinJ20_193463_196351|LINF_200010600|transcript|LINF_200010600|pseudogene|1/1|n.1735A>G|p.Thr579Ala|1735/2889|1735/-1|579/-1||	LINF_200010600	missense_variant	n.1735A>G|p.Thr579Ala	MORN_repeat_-_putative
LinJ20	195630	C_A	LinJ20_195630_C_A	0	0	0	1	0	A|missense_variant|MODERATE|EXON_LinJ20_193463_196351|LINF_200010600|transcript|LINF_200010600|pseudogene|1/1|n.2168C>A|p.Ala723Glu|2168/2889|2168/-1|723/-1||	LINF_200010600	missense_variant	n.2168C>A|p.Ala723Glu	MORN_repeat_-_putative
LinJ20	196710	T_C	LinJ20_196710_T_C	0	0	0	1	0	INTERGENIC		INTERGENIC
LinJ20	198019	T_C	LinJ20_198019_T_C	0	0	0	0.992424	0	INTERGENIC		INTERGENIC
LinJ20	198597	C_T	LinJ20_198597_C_T	0	0	0	0.993506	0	INTERGENIC		INTERGENIC
LinJ20	199464	C_T	LinJ20_199464_C_T	0	0	0	1	0	INTERGENIC		INTERGENIC
LinJ20	199621	G_A	LinJ20_199621_G_A	0	0	0	1	0	INTERGENIC		INTERGENIC
LinJ20	200320	A_G	LinJ20_200320_A_G	0	0	0	0.991803	0	INTERGENIC		INTERGENIC
LinJ20	200503	G_A	LinJ20_200503_G_A	0	0	0	1	0	A|synonymous_variant|LOW|EXON_LinJ20_200336_201973|LINF_200010900|transcript|LINF_200010900|pseudogene|1/1|n.168G>A|p.Arg56Arg|168/1638|168/-1|56/-1||	LINF_200010900	synonymous_variant		chaperone_protein_DNAJ-like_protein
LinJ20	201861	C_T	LinJ20_201861_C_T	0	0	0	1	0	T|missense_variant|MODERATE|EXON_LinJ20_200336_201973|LINF_200010900|transcript|LINF_200010900|pseudogene|1/1|n.1526C>T|p.Ala509Val|1526/1638|1526/-1|509/-1||	LINF_200010900	missense_variant	n.1526C>T|p.Ala509Val	chaperone_protein_DNAJ-like_protein
LinJ20	202424	T_G	LinJ20_202424_T_G	0	0	0	1	0	INTERGENIC		INTERGENIC
LinJ20	203399	C_T	LinJ20_203399_C_T	0	0	0	1	0	T|synonymous_variant|LOW|EXON_LinJ20_202965_204767|LINF_200011000|transcript|LINF_200011000|pseudogene|1/1|n.435C>T|p.Phe145Phe|435/1803|435/-1|145/-1||	LINF_200011000	synonymous_variant		cytidine_triphosphate_synthase_-_putative
LinJ20	204748	T_C	LinJ20_204748_T_C	0	0	0	1	0	C|missense_variant|MODERATE|EXON_LinJ20_202965_204767|LINF_200011000|transcript|LINF_200011000|pseudogene|1/1|n.1784T>C|p.Leu595Ser|1784/1803|1784/-1|595/-1||	LINF_200011000	missense_variant	n.1784T>C|p.Leu595Ser	cytidine_triphosphate_synthase_-_putative
LinJ20	205752	T_C	LinJ20_205752_T_C	0	0	0	0.991803	0	INTERGENIC		INTERGENIC
LinJ20	207227	T_C	LinJ20_207227_T_C	0	0	0	1	0	C|synonymous_variant|LOW|EXON_LinJ20_207186_209744|LINF_200011100|transcript|LINF_200011100|pseudogene|1/1|n.42T>C|p.Leu14Leu|42/2559|42/-1|14/-1||	LINF_200011100	synonymous_variant		hypothetical_protein_-_conserved
LinJ20	207349	A_G	LinJ20_207349_A_G	0	0	0	0.992958	0	G|missense_variant|MODERATE|EXON_LinJ20_207186_209744|LINF_200011100|transcript|LINF_200011100|pseudogene|1/1|n.164A>G|p.Gln55Arg|164/2559|164/-1|55/-1||	LINF_200011100	missense_variant	n.164A>G|p.Gln55Arg	hypothetical_protein_-_conserved
LinJ20	207624	G_T	LinJ20_207624_G_T	0	0	0	1	0	T|missense_variant|MODERATE|EXON_LinJ20_207186_209744|LINF_200011100|transcript|LINF_200011100|pseudogene|1/1|n.439G>T|p.Val147Phe|439/2559|439/-1|147/-1||	LINF_200011100	missense_variant	n.439G>T|p.Val147Phe	hypothetical_protein_-_conserved
LinJ20	207938	G_T	LinJ20_207938_G_T	0	0	0	1	0	T|missense_variant|MODERATE|EXON_LinJ20_207186_209744|LINF_200011100|transcript|LINF_200011100|pseudogene|1/1|n.753G>T|p.Glu251Asp|753/2559|753/-1|251/-1||	LINF_200011100	missense_variant	n.753G>T|p.Glu251Asp	hypothetical_protein_-_conserved
LinJ20	209305	T_C	LinJ20_209305_T_C	0	0	0	1	0	C|missense_variant|MODERATE|EXON_LinJ20_207186_209744|LINF_200011100|transcript|LINF_200011100|pseudogene|1/1|n.2120T>C|p.Val707Ala|2120/2559|2120/-1|707/-1||	LINF_200011100	missense_variant	n.2120T>C|p.Val707Ala	hypothetical_protein_-_conserved
LinJ20	210620	T_C	LinJ20_210620_T_C	0	0	0	1	0	INTERGENIC		INTERGENIC
LinJ20	210779	A_C	LinJ20_210779_A_C	0	0	0	1	0	INTERGENIC		INTERGENIC
LinJ20	210964	G_C	LinJ20_210964_G_C	0	0	0	1	0	INTERGENIC		INTERGENIC
LinJ20	211458	G_A	LinJ20_211458_G_A	0	0	0	1	0	A|missense_variant|MODERATE|EXON_LinJ20_211421_212716|LINF_200011200|transcript|LINF_200011200|pseudogene|1/1|n.38G>A|p.Arg13Gln|38/1296|38/-1|13/-1||	LINF_200011200	missense_variant	n.38G>A|p.Arg13Gln	MORN_repeat_-_putative
LinJ20	212470	T_C	LinJ20_212470_T_C	0	0	0	1	0	C|synonymous_variant|LOW|EXON_LinJ20_211421_212716|LINF_200011200|transcript|LINF_200011200|pseudogene|1/1|n.1050T>C|p.Thr350Thr|1050/1296|1050/-1|350/-1||	LINF_200011200	synonymous_variant		MORN_repeat_-_putative
LinJ20	216624	G_A	LinJ20_216624_G_A	0	0	0	1	0	INTERGENIC		INTERGENIC
LinJ20	216669	T_G	LinJ20_216669_T_G	0	0	0	0.993506	0	INTERGENIC		INTERGENIC
LinJ20	217220	C_T	LinJ20_217220_C_T	0	0	0	0.994318	0	INTERGENIC		INTERGENIC
LinJ20	219004	G_A	LinJ20_219004_G_A	0	0	0	1	0	A|synonymous_variant|LOW|EXON_LinJ20_217307_219154|LINF_200011300|transcript|LINF_200011300|pseudogene|1/1|n.1698G>A|p.Gln566Gln|1698/1848|1698/-1|566/-1||	LINF_200011300	synonymous_variant		hypothetical_protein_-_conserved
LinJ20	219059	G_A	LinJ20_219059_G_A	0	0	0	1	0	A|missense_variant|MODERATE|EXON_LinJ20_217307_219154|LINF_200011300|transcript|LINF_200011300|pseudogene|1/1|n.1753G>A|p.Val585Met|1753/1848|1753/-1|585/-1||	LINF_200011300	missense_variant	n.1753G>A|p.Val585Met	hypothetical_protein_-_conserved
LinJ20	219080	G_T	LinJ20_219080_G_T	0	0	0	1	0	T|missense_variant|MODERATE|EXON_LinJ20_217307_219154|LINF_200011300|transcript|LINF_200011300|pseudogene|1/1|n.1774G>T|p.Gly592Trp|1774/1848|1774/-1|592/-1||	LINF_200011300	missense_variant	n.1774G>T|p.Gly592Trp	hypothetical_protein_-_conserved
LinJ20	222589	G_A	LinJ20_222589_G_A	0	0	0	1	0	INTERGENIC		INTERGENIC
LinJ20	223769	C_T	LinJ20_223769_C_T	0	0	0	1	0	T|synonymous_variant|LOW|EXON_LinJ20_222789_227351|LINF_200011500|transcript|LINF_200011500|pseudogene|1/1|n.981C>T|p.His327His|981/4563|981/-1|327/-1||	LINF_200011500	synonymous_variant		Quinonprotein_alcohol_dehydrogenase-like_protein_-_putative
LinJ20	224489	A_C	LinJ20_224489_A_C	0	0	0	1	0	C|synonymous_variant|LOW|EXON_LinJ20_222789_227351|LINF_200011500|transcript|LINF_200011500|pseudogene|1/1|n.1701A>C|p.Gly567Gly|1701/4563|1701/-1|567/-1||	LINF_200011500	synonymous_variant		Quinonprotein_alcohol_dehydrogenase-like_protein_-_putative
LinJ20	224595	A_G	LinJ20_224595_A_G	0	0	0	0.993865	0	G|missense_variant|MODERATE|EXON_LinJ20_222789_227351|LINF_200011500|transcript|LINF_200011500|pseudogene|1/1|n.1807A>G|p.Ser603Gly|1807/4563|1807/-1|603/-1||	LINF_200011500	missense_variant	n.1807A>G|p.Ser603Gly	Quinonprotein_alcohol_dehydrogenase-like_protein_-_putative
LinJ20	225097	A_G	LinJ20_225097_A_G	0	0	0	1	0	G|missense_variant|MODERATE|EXON_LinJ20_222789_227351|LINF_200011500|transcript|LINF_200011500|pseudogene|1/1|n.2309A>G|p.Asp770Gly|2309/4563|2309/-1|770/-1||	LINF_200011500	missense_variant	n.2309A>G|p.Asp770Gly	Quinonprotein_alcohol_dehydrogenase-like_protein_-_putative
LinJ20	225112	G_A	LinJ20_225112_G_A	0	0	0	1	0	A|missense_variant|MODERATE|EXON_LinJ20_222789_227351|LINF_200011500|transcript|LINF_200011500|pseudogene|1/1|n.2324G>A|p.Gly775Asp|2324/4563|2324/-1|775/-1||	LINF_200011500	missense_variant	n.2324G>A|p.Gly775Asp	Quinonprotein_alcohol_dehydrogenase-like_protein_-_putative
LinJ20	225811	C_T	LinJ20_225811_C_T	0	0	0	1	0	T|missense_variant|MODERATE|EXON_LinJ20_222789_227351|LINF_200011500|transcript|LINF_200011500|pseudogene|1/1|n.3023C>T|p.Ala1008Val|3023/4563|3023/-1|1008/-1||	LINF_200011500	missense_variant	n.3023C>T|p.Ala1008Val	Quinonprotein_alcohol_dehydrogenase-like_protein_-_putative
LinJ20	226847	T_C	LinJ20_226847_T_C	0	0	0	1	0	C|synonymous_variant|LOW|EXON_LinJ20_222789_227351|LINF_200011500|transcript|LINF_200011500|pseudogene|1/1|n.4059T>C|p.Arg1353Arg|4059/4563|4059/-1|1353/-1||	LINF_200011500	synonymous_variant		Quinonprotein_alcohol_dehydrogenase-like_protein_-_putative
LinJ20	229367	C_T	LinJ20_229367_C_T	0	0	0	1	0	T|missense_variant|MODERATE|EXON_LinJ20_229024_232677|LINF_200011600|transcript|LINF_200011600|pseudogene|1/1|n.344C>T|p.Ala115Val|344/3654|344/-1|115/-1||	LINF_200011600	missense_variant	n.344C>T|p.Ala115Val	hypothetical_protein_-_conserved
LinJ20	229763	A_G	LinJ20_229763_A_G	0	0	0	0.990099	0	G|missense_variant|MODERATE|EXON_LinJ20_229024_232677|LINF_200011600|transcript|LINF_200011600|pseudogene|1/1|n.740A>G|p.Glu247Gly|740/3654|740/-1|247/-1||	LINF_200011600	missense_variant	n.740A>G|p.Glu247Gly	hypothetical_protein_-_conserved
LinJ20	230209	T_C	LinJ20_230209_T_C	0	0	0	1	0	C|synonymous_variant|LOW|EXON_LinJ20_229024_232677|LINF_200011600|transcript|LINF_200011600|pseudogene|1/1|n.1186T>C|p.Leu396Leu|1186/3654|1186/-1|396/-1||	LINF_200011600	synonymous_variant		hypothetical_protein_-_conserved
LinJ20	230229	G_T	LinJ20_230229_G_T	0	0	0	1	0	T|synonymous_variant|LOW|EXON_LinJ20_229024_232677|LINF_200011600|transcript|LINF_200011600|pseudogene|1/1|n.1206G>T|p.Pro402Pro|1206/3654|1206/-1|402/-1||	LINF_200011600	synonymous_variant		hypothetical_protein_-_conserved
LinJ20	230881	A_G	LinJ20_230881_A_G	0	0	0	1	0	G|missense_variant|MODERATE|EXON_LinJ20_229024_232677|LINF_200011600|transcript|LINF_200011600|pseudogene|1/1|n.1858A>G|p.Asn620Asp|1858/3654|1858/-1|620/-1||	LINF_200011600	missense_variant	n.1858A>G|p.Asn620Asp	hypothetical_protein_-_conserved
LinJ20	231282	C_T	LinJ20_231282_C_T	0	0	0	1	0	T|synonymous_variant|LOW|EXON_LinJ20_229024_232677|LINF_200011600|transcript|LINF_200011600|pseudogene|1/1|n.2259C>T|p.Cys753Cys|2259/3654|2259/-1|753/-1||	LINF_200011600	synonymous_variant		hypothetical_protein_-_conserved
LinJ20	231878	A_G	LinJ20_231878_A_G	0	0	0	1	0	G|missense_variant|MODERATE|EXON_LinJ20_229024_232677|LINF_200011600|transcript|LINF_200011600|pseudogene|1/1|n.2855A>G|p.Asp952Gly|2855/3654|2855/-1|952/-1||	LINF_200011600	missense_variant	n.2855A>G|p.Asp952Gly	hypothetical_protein_-_conserved
LinJ20	232183	T_G	LinJ20_232183_T_G	0	0	0	1	0	G|missense_variant|MODERATE|EXON_LinJ20_229024_232677|LINF_200011600|transcript|LINF_200011600|pseudogene|1/1|n.3160T>G|p.Phe1054Val|3160/3654|3160/-1|1054/-1||	LINF_200011600	missense_variant	n.3160T>G|p.Phe1054Val	hypothetical_protein_-_conserved
LinJ20	232339	C_A	LinJ20_232339_C_A	0	0	0	1	0	A|missense_variant|MODERATE|EXON_LinJ20_229024_232677|LINF_200011600|transcript|LINF_200011600|pseudogene|1/1|n.3316C>A|p.Arg1106Ser|3316/3654|3316/-1|1106/-1||	LINF_200011600	missense_variant	n.3316C>A|p.Arg1106Ser	hypothetical_protein_-_conserved
LinJ20	233485	A_G	LinJ20_233485_A_G	0	0	1	1	0	INTERGENIC		INTERGENIC
LinJ20	236098	C_T	LinJ20_236098_C_T	0	0	0.948905	1	0	T|synonymous_variant|LOW|EXON_LinJ20_234863_238018|LINF_200011700|transcript|LINF_200011700|pseudogene|1/1|n.1236C>T|p.Ile412Ile|1236/3156|1236/-1|412/-1||	LINF_200011700	synonymous_variant		kinesin_heavy_chain_-_putative
LinJ20	236385	G_A	LinJ20_236385_G_A	0	0	0	1	0	A|missense_variant|MODERATE|EXON_LinJ20_234863_238018|LINF_200011700|transcript|LINF_200011700|pseudogene|1/1|n.1523G>A|p.Gly508Glu|1523/3156|1523/-1|508/-1||	LINF_200011700	missense_variant	n.1523G>A|p.Gly508Glu	kinesin_heavy_chain_-_putative
LinJ20	236413	G_A	LinJ20_236413_G_A	0	0	0	1	0	A|synonymous_variant|LOW|EXON_LinJ20_234863_238018|LINF_200011700|transcript|LINF_200011700|pseudogene|1/1|n.1551G>A|p.Val517Val|1551/3156|1551/-1|517/-1||	LINF_200011700	synonymous_variant		kinesin_heavy_chain_-_putative
LinJ20	236752	T_C	LinJ20_236752_T_C	0	0	0	1	0	C|synonymous_variant|LOW|EXON_LinJ20_234863_238018|LINF_200011700|transcript|LINF_200011700|pseudogene|1/1|n.1890T>C|p.Ser630Ser|1890/3156|1890/-1|630/-1||	LINF_200011700	synonymous_variant		kinesin_heavy_chain_-_putative
LinJ20	236859	C_G	LinJ20_236859_C_G	0	0	0	1	0	G|missense_variant|MODERATE|EXON_LinJ20_234863_238018|LINF_200011700|transcript|LINF_200011700|pseudogene|1/1|n.1997C>G|p.Ala666Gly|1997/3156|1997/-1|666/-1||	LINF_200011700	missense_variant	n.1997C>G|p.Ala666Gly	kinesin_heavy_chain_-_putative
LinJ20	236864	C_A	LinJ20_236864_C_A	0	0	0	1	0	A|missense_variant|MODERATE|EXON_LinJ20_234863_238018|LINF_200011700|transcript|LINF_200011700|pseudogene|1/1|n.2002C>A|p.Pro668Thr|2002/3156|2002/-1|668/-1||	LINF_200011700	missense_variant	n.2002C>A|p.Pro668Thr	kinesin_heavy_chain_-_putative
LinJ20	237054	G_A	LinJ20_237054_G_A	0	0	0	1	0	A|missense_variant|MODERATE|EXON_LinJ20_234863_238018|LINF_200011700|transcript|LINF_200011700|pseudogene|1/1|n.2192G>A|p.Gly731Asp|2192/3156|2192/-1|731/-1||	LINF_200011700	missense_variant	n.2192G>A|p.Gly731Asp	kinesin_heavy_chain_-_putative
LinJ20	238020	G_A	LinJ20_238020_G_A	0	0	0	1	0	INTERGENIC		INTERGENIC
LinJ20	238468	T_G	LinJ20_238468_T_G	0	0	0	1	0	INTERGENIC		INTERGENIC
LinJ20	239211	G_C	LinJ20_239211_G_C	0	0	0	1	0	INTERGENIC		INTERGENIC
LinJ20	244958	G_T	LinJ20_244958_G_T	0	0	0	1	0	INTERGENIC		INTERGENIC
LinJ20	245161	A_C	LinJ20_245161_A_C	0	0	0	1	0	INTERGENIC		INTERGENIC
LinJ20	247357	A_G	LinJ20_247357_A_G	0	0	0	1	0	INTERGENIC		INTERGENIC
LinJ20	249616	C_T	LinJ20_249616_C_T	0	0	0	0.992754	0	INTERGENIC		INTERGENIC
LinJ20	252329	A_T	LinJ20_252329_A_T	0	0	0	1	0	INTERGENIC		INTERGENIC
LinJ20	252810	T_C	LinJ20_252810_T_C	0	0	0	1	0	INTERGENIC		INTERGENIC
LinJ20	252842	A_G	LinJ20_252842_A_G	0	0	0	1	0	INTERGENIC		INTERGENIC
LinJ20	254079	G_T	LinJ20_254079_G_T	0	0	0	1	0	T|missense_variant|MODERATE|EXON_LinJ20_253579_257595|LINF_200012200|transcript|LINF_200012200|pseudogene|1/1|n.501G>T|p.Glu167Asp|501/4017|501/-1|167/-1||	LINF_200012200	missense_variant	n.501G>T|p.Glu167Asp	hypothetical_protein_-_conserved
LinJ20	254517	G_C	LinJ20_254517_G_C	0	0	0	1	0	C|synonymous_variant|LOW|EXON_LinJ20_253579_257595|LINF_200012200|transcript|LINF_200012200|pseudogene|1/1|n.939G>C|p.Ser313Ser|939/4017|939/-1|313/-1||	LINF_200012200	synonymous_variant		hypothetical_protein_-_conserved
LinJ20	254871	C_T	LinJ20_254871_C_T	0	0	0	1	0	T|synonymous_variant|LOW|EXON_LinJ20_253579_257595|LINF_200012200|transcript|LINF_200012200|pseudogene|1/1|n.1293C>T|p.Phe431Phe|1293/4017|1293/-1|431/-1||	LINF_200012200	synonymous_variant		hypothetical_protein_-_conserved
LinJ20	255519	A_C	LinJ20_255519_A_C	0	0	0	1	0	C|synonymous_variant|LOW|EXON_LinJ20_253579_257595|LINF_200012200|transcript|LINF_200012200|pseudogene|1/1|n.1941A>C|p.Ala647Ala|1941/4017|1941/-1|647/-1||	LINF_200012200	synonymous_variant		hypothetical_protein_-_conserved
LinJ20	256734	G_A	LinJ20_256734_G_A	0	0	0	1	0	A|synonymous_variant|LOW|EXON_LinJ20_253579_257595|LINF_200012200|transcript|LINF_200012200|pseudogene|1/1|n.3156G>A|p.Gln1052Gln|3156/4017|3156/-1|1052/-1||	LINF_200012200	synonymous_variant		hypothetical_protein_-_conserved
LinJ20	257154	T_C	LinJ20_257154_T_C	0	0	0	1	0	C|synonymous_variant|LOW|EXON_LinJ20_253579_257595|LINF_200012200|transcript|LINF_200012200|pseudogene|1/1|n.3576T>C|p.Ser1192Ser|3576/4017|3576/-1|1192/-1||	LINF_200012200	synonymous_variant		hypothetical_protein_-_conserved
LinJ20	257401	T_C	LinJ20_257401_T_C	0	0	0	1	0	C|missense_variant|MODERATE|EXON_LinJ20_253579_257595|LINF_200012200|transcript|LINF_200012200|pseudogene|1/1|n.3823T>C|p.Ser1275Pro|3823/4017|3823/-1|1275/-1||	LINF_200012200	missense_variant	n.3823T>C|p.Ser1275Pro	hypothetical_protein_-_conserved
LinJ20	257686	G_C	LinJ20_257686_G_C	0	0	0	1	0	INTERGENIC		INTERGENIC
LinJ20	259212	C_G	LinJ20_259212_C_G	0	0	0	1	0	INTERGENIC		INTERGENIC
LinJ20	259623	G_A	LinJ20_259623_G_A	0	0	0	1	0	INTERGENIC		INTERGENIC
LinJ20	259761	G_A	LinJ20_259761_G_A	0	0	0	1	0	INTERGENIC		INTERGENIC
LinJ20	260074	G_A	LinJ20_260074_G_A	0	0	0	1	0	INTERGENIC		INTERGENIC
LinJ20	260251	A_G	LinJ20_260251_A_G	0	0	0	1	0	INTERGENIC		INTERGENIC
LinJ20	260574	G_A	LinJ20_260574_G_A	0	0	0	1	0	INTERGENIC		INTERGENIC
LinJ20	260827	T_C	LinJ20_260827_T_C	0	0	0	1	0	INTERGENIC		INTERGENIC
LinJ20	261692	A_G	LinJ20_261692_A_G	0	0	0	0.992366	0	INTERGENIC		INTERGENIC
LinJ20	263065	A_G	LinJ20_263065_A_G	0	0	0	1	0	INTERGENIC		INTERGENIC
LinJ20	273165	G_A	LinJ20_273165_G_A	0	0	0	1	0	A|missense_variant|MODERATE|EXON_LinJ20_273075_276281|LINF_200012300|transcript|LINF_200012300|pseudogene|1/1|n.91G>A|p.Ala31Thr|91/3207|91/-1|31/-1||	LINF_200012300	missense_variant	n.91G>A|p.Ala31Thr	conserved_protein_-_uncharacterised_function
LinJ20	276124	C_T	LinJ20_276124_C_T	0	0	0	0.994048	0	T|missense_variant|MODERATE|EXON_LinJ20_273075_276281|LINF_200012300|transcript|LINF_200012300|pseudogene|1/1|n.3050C>T|p.Ala1017Val|3050/3207|3050/-1|1017/-1||	LINF_200012300	missense_variant	n.3050C>T|p.Ala1017Val	conserved_protein_-_uncharacterised_function
LinJ20	276208	C_T	LinJ20_276208_C_T	0	0	0	1	0	T|missense_variant|MODERATE|EXON_LinJ20_273075_276281|LINF_200012300|transcript|LINF_200012300|pseudogene|1/1|n.3134C>T|p.Ala1045Val|3134/3207|3134/-1|1045/-1||	LINF_200012300	missense_variant	n.3134C>T|p.Ala1045Val	conserved_protein_-_uncharacterised_function
LinJ20	278025	T_C	LinJ20_278025_T_C	0	0.142857	0	0	0	INTERGENIC		INTERGENIC
LinJ20	278321	A_G	LinJ20_278321_A_G	0	0	0	1	0	INTERGENIC		INTERGENIC
LinJ20	278558	G_T	LinJ20_278558_G_T	0	0	0	0.992188	0	INTERGENIC		INTERGENIC
LinJ20	279104	A_G	LinJ20_279104_A_G	0	0	0	1	0	INTERGENIC		INTERGENIC
LinJ20	279170	A_G	LinJ20_279170_A_G	0	0	0	1	0	INTERGENIC		INTERGENIC
LinJ20	279768	C_T	LinJ20_279768_C_T	0	0	0	0.993056	0	INTERGENIC		INTERGENIC
LinJ20	282563	G_C	LinJ20_282563_G_C	0	0	0	1	0	INTERGENIC		INTERGENIC
LinJ20	283141	C_G	LinJ20_283141_C_G	0	0	0	1	0	INTERGENIC		INTERGENIC
LinJ20	283431	C_T	LinJ20_283431_C_T	0	0	0.978495	0	0	INTERGENIC		INTERGENIC
LinJ20	283850	A_G	LinJ20_283850_A_G	0	0	0	1	0	INTERGENIC		INTERGENIC
LinJ20	283870	A_G	LinJ20_283870_A_G	0	0	0	1	0	INTERGENIC		INTERGENIC
LinJ20	286432	C_A	LinJ20_286432_C_A	0	0	0	0.991935	0	INTERGENIC		INTERGENIC
LinJ20	286626	G_A	LinJ20_286626_G_A	0	0	0	1	0	INTERGENIC		INTERGENIC
LinJ20	290533	G_A	LinJ20_290533_G_A	0	0	0	1	0	INTERGENIC		INTERGENIC
LinJ20	290639	A_T	LinJ20_290639_A_T	0	0	0	1	0	INTERGENIC		INTERGENIC
LinJ20	290882	C_G	LinJ20_290882_C_G	0	0	0	1	0	INTERGENIC		INTERGENIC
LinJ20	290889	A_G	LinJ20_290889_A_G	0	0	0	1	0	INTERGENIC		INTERGENIC
LinJ20	291266	A_C	LinJ20_291266_A_C	0	0	0	1	0	C|missense_variant|MODERATE|EXON_LinJ20_291073_295944|LINF_200012400|transcript|LINF_200012400|pseudogene|1/1|n.194A>C|p.Gln65Pro|194/4872|194/-1|65/-1||	LINF_200012400	missense_variant	n.194A>C|p.Gln65Pro	conserved_protein_-_uncharacterised_function
LinJ20	291469	A_G	LinJ20_291469_A_G	0	0	0	1	0	G|missense_variant|MODERATE|EXON_LinJ20_291073_295944|LINF_200012400|transcript|LINF_200012400|pseudogene|1/1|n.397A>G|p.Thr133Ala|397/4872|397/-1|133/-1||	LINF_200012400	missense_variant	n.397A>G|p.Thr133Ala	conserved_protein_-_uncharacterised_function
LinJ20	291645	C_A	LinJ20_291645_C_A	0	0	0	1	0	A|missense_variant|MODERATE|EXON_LinJ20_291073_295944|LINF_200012400|transcript|LINF_200012400|pseudogene|1/1|n.573C>A|p.Asp191Glu|573/4872|573/-1|191/-1||	LINF_200012400	missense_variant	n.573C>A|p.Asp191Glu	conserved_protein_-_uncharacterised_function
LinJ20	291843	T_C	LinJ20_291843_T_C	0	0	0	1	0	C|synonymous_variant|LOW|EXON_LinJ20_291073_295944|LINF_200012400|transcript|LINF_200012400|pseudogene|1/1|n.771T>C|p.Val257Val|771/4872|771/-1|257/-1||	LINF_200012400	synonymous_variant		conserved_protein_-_uncharacterised_function
LinJ20	292098	C_A	LinJ20_292098_C_A	0	0	0	1	0	A|missense_variant|MODERATE|EXON_LinJ20_291073_295944|LINF_200012400|transcript|LINF_200012400|pseudogene|1/1|n.1026C>A|p.Asp342Glu|1026/4872|1026/-1|342/-1||	LINF_200012400	missense_variant	n.1026C>A|p.Asp342Glu	conserved_protein_-_uncharacterised_function
LinJ20	292294	T_C	LinJ20_292294_T_C	0	0	0	1	0	C|missense_variant|MODERATE|EXON_LinJ20_291073_295944|LINF_200012400|transcript|LINF_200012400|pseudogene|1/1|n.1222T>C|p.Ser408Pro|1222/4872|1222/-1|408/-1||	LINF_200012400	missense_variant	n.1222T>C|p.Ser408Pro	conserved_protein_-_uncharacterised_function
LinJ20	294065	T_C	LinJ20_294065_T_C	0	0	0	1	0	C|missense_variant|MODERATE|EXON_LinJ20_291073_295944|LINF_200012400|transcript|LINF_200012400|pseudogene|1/1|n.2993T>C|p.Val998Ala|2993/4872|2993/-1|998/-1||	LINF_200012400	missense_variant	n.2993T>C|p.Val998Ala	conserved_protein_-_uncharacterised_function
LinJ20	303933	A_G	LinJ20_303933_A_G	0	0	0	1	0	INTERGENIC		INTERGENIC
LinJ20	303953	T_C	LinJ20_303953_T_C	0	0	0	1	0	INTERGENIC		INTERGENIC
LinJ20	304003	C_T	LinJ20_304003_C_T	0	0	0	1	0	INTERGENIC		INTERGENIC
LinJ20	304436	G_T	LinJ20_304436_G_T	0	0	0	1	0	INTERGENIC		INTERGENIC
LinJ20	304552	C_A	LinJ20_304552_C_A	0	0	0	1	0	INTERGENIC		INTERGENIC
LinJ20	304631	C_A	LinJ20_304631_C_A	0	0	0	1	0	INTERGENIC		INTERGENIC
LinJ20	306610	T_A	LinJ20_306610_T_A	0	0	0	1	0	INTERGENIC		INTERGENIC
LinJ20	307711	T_C	LinJ20_307711_T_C	0	0	0	1	0	C|synonymous_variant|LOW|EXON_LinJ20_306926_318796|LINF_200012600|transcript|LINF_200012600|pseudogene|1/1|n.786T>C|p.Ala262Ala|786/11871|786/-1|262/-1||	LINF_200012600	synonymous_variant		protein_kinase_-_putative
LinJ20	308046	A_G	LinJ20_308046_A_G	0	0	0	1	0	G|missense_variant|MODERATE|EXON_LinJ20_306926_318796|LINF_200012600|transcript|LINF_200012600|pseudogene|1/1|n.1121A>G|p.Gln374Arg|1121/11871|1121/-1|374/-1||	LINF_200012600	missense_variant	n.1121A>G|p.Gln374Arg	protein_kinase_-_putative
LinJ20	308069	A_G	LinJ20_308069_A_G	0	0	0	1	0	G|missense_variant|MODERATE|EXON_LinJ20_306926_318796|LINF_200012600|transcript|LINF_200012600|pseudogene|1/1|n.1144A>G|p.Thr382Ala|1144/11871|1144/-1|382/-1||	LINF_200012600	missense_variant	n.1144A>G|p.Thr382Ala	protein_kinase_-_putative
LinJ20	308244	C_T	LinJ20_308244_C_T	0	0	0	0.991935	0	T|missense_variant|MODERATE|EXON_LinJ20_306926_318796|LINF_200012600|transcript|LINF_200012600|pseudogene|1/1|n.1319C>T|p.Ala440Val|1319/11871|1319/-1|440/-1||	LINF_200012600	missense_variant	n.1319C>T|p.Ala440Val	protein_kinase_-_putative
LinJ20	308318	T_C	LinJ20_308318_T_C	0	0	0	1	0	C|missense_variant|MODERATE|EXON_LinJ20_306926_318796|LINF_200012600|transcript|LINF_200012600|pseudogene|1/1|n.1393T>C|p.Ser465Pro|1393/11871|1393/-1|465/-1||	LINF_200012600	missense_variant	n.1393T>C|p.Ser465Pro	protein_kinase_-_putative
LinJ20	308354	T_G	LinJ20_308354_T_G	0	0	0	1	0	G|missense_variant|MODERATE|EXON_LinJ20_306926_318796|LINF_200012600|transcript|LINF_200012600|pseudogene|1/1|n.1429T>G|p.Tyr477Asp|1429/11871|1429/-1|477/-1||	LINF_200012600	missense_variant	n.1429T>G|p.Tyr477Asp	protein_kinase_-_putative
LinJ20	308590	A_G	LinJ20_308590_A_G	0	0	0	1	0	G|synonymous_variant|LOW|EXON_LinJ20_306926_318796|LINF_200012600|transcript|LINF_200012600|pseudogene|1/1|n.1665A>G|p.Arg555Arg|1665/11871|1665/-1|555/-1||	LINF_200012600	synonymous_variant		protein_kinase_-_putative
LinJ20	309790	T_G	LinJ20_309790_T_G	0	0	0	1	0	G|synonymous_variant|LOW|EXON_LinJ20_306926_318796|LINF_200012600|transcript|LINF_200012600|pseudogene|1/1|n.2865T>G|p.Ser955Ser|2865/11871|2865/-1|955/-1||	LINF_200012600	synonymous_variant		protein_kinase_-_putative
LinJ20	309846	T_C	LinJ20_309846_T_C	0	0	0.973913	1	0	C|missense_variant|MODERATE|EXON_LinJ20_306926_318796|LINF_200012600|transcript|LINF_200012600|pseudogene|1/1|n.2921T>C|p.Val974Ala|2921/11871|2921/-1|974/-1||	LINF_200012600	missense_variant	n.2921T>C|p.Val974Ala	protein_kinase_-_putative
LinJ20	310223	A_G	LinJ20_310223_A_G	0	0	0	1	0	G|missense_variant|MODERATE|EXON_LinJ20_306926_318796|LINF_200012600|transcript|LINF_200012600|pseudogene|1/1|n.3298A>G|p.Thr1100Ala|3298/11871|3298/-1|1100/-1||	LINF_200012600	missense_variant	n.3298A>G|p.Thr1100Ala	protein_kinase_-_putative
LinJ20	310585	C_T	LinJ20_310585_C_T	0	0	0	1	0	T|synonymous_variant|LOW|EXON_LinJ20_306926_318796|LINF_200012600|transcript|LINF_200012600|pseudogene|1/1|n.3660C>T|p.Asp1220Asp|3660/11871|3660/-1|1220/-1||	LINF_200012600	synonymous_variant		protein_kinase_-_putative
LinJ20	310636	G_A	LinJ20_310636_G_A	0	0	0	1	0	A|synonymous_variant|LOW|EXON_LinJ20_306926_318796|LINF_200012600|transcript|LINF_200012600|pseudogene|1/1|n.3711G>A|p.Val1237Val|3711/11871|3711/-1|1237/-1||	LINF_200012600	synonymous_variant		protein_kinase_-_putative
LinJ20	310696	A_G	LinJ20_310696_A_G	0	0	0	1	0	G|synonymous_variant|LOW|EXON_LinJ20_306926_318796|LINF_200012600|transcript|LINF_200012600|pseudogene|1/1|n.3771A>G|p.Glu1257Glu|3771/11871|3771/-1|1257/-1||	LINF_200012600	synonymous_variant		protein_kinase_-_putative
LinJ20	310855	C_T	LinJ20_310855_C_T	0	0	0	1	0	T|synonymous_variant|LOW|EXON_LinJ20_306926_318796|LINF_200012600|transcript|LINF_200012600|pseudogene|1/1|n.3930C>T|p.Val1310Val|3930/11871|3930/-1|1310/-1||	LINF_200012600	synonymous_variant		protein_kinase_-_putative
LinJ20	311284	G_A	LinJ20_311284_G_A	0	0	0	0.99359	0	A|synonymous_variant|LOW|EXON_LinJ20_306926_318796|LINF_200012600|transcript|LINF_200012600|pseudogene|1/1|n.4359G>A|p.Gly1453Gly|4359/11871|4359/-1|1453/-1||	LINF_200012600	synonymous_variant		protein_kinase_-_putative
LinJ20	312970	C_T	LinJ20_312970_C_T	0	0	0	1	0	T|synonymous_variant|LOW|EXON_LinJ20_306926_318796|LINF_200012600|transcript|LINF_200012600|pseudogene|1/1|n.6045C>T|p.Arg2015Arg|6045/11871|6045/-1|2015/-1||	LINF_200012600	synonymous_variant		protein_kinase_-_putative
LinJ20	313135	A_G	LinJ20_313135_A_G	0	0	0	1	0	G|synonymous_variant|LOW|EXON_LinJ20_306926_318796|LINF_200012600|transcript|LINF_200012600|pseudogene|1/1|n.6210A>G|p.Arg2070Arg|6210/11871|6210/-1|2070/-1||	LINF_200012600	synonymous_variant		protein_kinase_-_putative
LinJ20	314124	T_C	LinJ20_314124_T_C	0	0	0	1	0	C|missense_variant|MODERATE|EXON_LinJ20_306926_318796|LINF_200012600|transcript|LINF_200012600|pseudogene|1/1|n.7199T>C|p.Val2400Ala|7199/11871|7199/-1|2400/-1||	LINF_200012600	missense_variant	n.7199T>C|p.Val2400Ala	protein_kinase_-_putative
LinJ20	314533	C_T	LinJ20_314533_C_T	0	0	0	1	0	T|synonymous_variant|LOW|EXON_LinJ20_306926_318796|LINF_200012600|transcript|LINF_200012600|pseudogene|1/1|n.7608C>T|p.Arg2536Arg|7608/11871|7608/-1|2536/-1||	LINF_200012600	synonymous_variant		protein_kinase_-_putative
LinJ20	314614	T_C	LinJ20_314614_T_C	0	0	0	1	0	C|synonymous_variant|LOW|EXON_LinJ20_306926_318796|LINF_200012600|transcript|LINF_200012600|pseudogene|1/1|n.7689T>C|p.Asn2563Asn|7689/11871|7689/-1|2563/-1||	LINF_200012600	synonymous_variant		protein_kinase_-_putative
LinJ20	314875	T_A	LinJ20_314875_T_A	0	0	0	1	0	A|synonymous_variant|LOW|EXON_LinJ20_306926_318796|LINF_200012600|transcript|LINF_200012600|pseudogene|1/1|n.7950T>A|p.Ala2650Ala|7950/11871|7950/-1|2650/-1||	LINF_200012600	synonymous_variant		protein_kinase_-_putative
LinJ20	322661	G_A	LinJ20_322661_G_A	0	0	0	1	0	INTERGENIC		INTERGENIC
LinJ20	322701	A_G	LinJ20_322701_A_G	0	0	0	1	0	INTERGENIC		INTERGENIC
LinJ20	324278	A_G	LinJ20_324278_A_G	0	0	0	1	0	G|missense_variant|MODERATE|EXON_LinJ20_322994_325171|LINF_200012800|transcript|LINF_200012800|pseudogene|1/1|n.1285A>G|p.Thr429Ala|1285/2178|1285/-1|429/-1||	LINF_200012800	missense_variant	n.1285A>G|p.Thr429Ala	tubulin-tyrosine_ligase_-_putative
LinJ20	324625	G_A	LinJ20_324625_G_A	0	0	0	1	0	A|synonymous_variant|LOW|EXON_LinJ20_322994_325171|LINF_200012800|transcript|LINF_200012800|pseudogene|1/1|n.1632G>A|p.Ser544Ser|1632/2178|1632/-1|544/-1||	LINF_200012800	synonymous_variant		tubulin-tyrosine_ligase_-_putative
LinJ20	325551	C_T	LinJ20_325551_C_T	0	0	0	1	0	INTERGENIC		INTERGENIC
LinJ20	326821	A_C	LinJ20_326821_A_C	0	0	0	1	0	INTERGENIC		INTERGENIC
LinJ20	327362	T_C	LinJ20_327362_T_C	0	0	0	0.982456	0	INTERGENIC		INTERGENIC
LinJ20	327588	A_G	LinJ20_327588_A_G	0	0	0	1	0	INTERGENIC		INTERGENIC
LinJ20	328817	C_T	LinJ20_328817_C_T	0	0	0	1	0	INTERGENIC		INTERGENIC
LinJ20	329756	G_A	LinJ20_329756_G_A	0	0	0	1	0	INTERGENIC		INTERGENIC
LinJ20	330108	T_C	LinJ20_330108_T_C	0	0	0	1	0	INTERGENIC		INTERGENIC
LinJ20	334874	T_C	LinJ20_334874_T_C	0	0	0	1	0	INTERGENIC		INTERGENIC
LinJ20	334962	A_G	LinJ20_334962_A_G	0	0.102941	0	0	0	INTERGENIC		INTERGENIC
LinJ20	335357	T_C	LinJ20_335357_T_C	0	0	0	1	0	INTERGENIC		INTERGENIC
LinJ20	336955	T_C	LinJ20_336955_T_C	0	0	0	1	0	C|synonymous_variant|LOW|EXON_LinJ20_336755_337450|LINF_200013300|transcript|LINF_200013300|pseudogene|1/1|n.201T>C|p.Cys67Cys|201/696|201/-1|67/-1||	LINF_200013300	synonymous_variant		cytochrome_c_oxidase_assembly_factor_-_putative
LinJ20	337180	A_G	LinJ20_337180_A_G	0	0	0	1	0	G|synonymous_variant|LOW|EXON_LinJ20_336755_337450|LINF_200013300|transcript|LINF_200013300|pseudogene|1/1|n.426A>G|p.Ala142Ala|426/696|426/-1|142/-1||	LINF_200013300	synonymous_variant		cytochrome_c_oxidase_assembly_factor_-_putative
LinJ20	337547	C_T	LinJ20_337547_C_T	0	0	0	1	0	INTERGENIC		INTERGENIC
LinJ20	337975	T_C	LinJ20_337975_T_C	0	0	0	1	0	INTERGENIC		INTERGENIC
LinJ20	339188	C_T	LinJ20_339188_C_T	0	0	0	1	0	T|missense_variant|MODERATE|EXON_LinJ20_338159_342883|LINF_200013400|transcript|LINF_200013400|pseudogene|1/1|n.1030C>T|p.Leu344Phe|1030/4725|1030/-1|344/-1||	LINF_200013400	missense_variant	n.1030C>T|p.Leu344Phe	pseudouridine_synthase_TruD_-_putative
LinJ20	344624	A_G	LinJ20_344624_A_G	0	0	0	0.993197	0	G|synonymous_variant|LOW|EXON_LinJ20_344190_345230|LINF_200013500|transcript|LINF_200013500|pseudogene|1/1|n.435A>G|p.Thr145Thr|435/1041|435/-1|145/-1||	LINF_200013500	synonymous_variant		hypothetical_protein_-_conserved
LinJ20	347185	C_A	LinJ20_347185_C_A	0	0	0	1	0	A|missense_variant|MODERATE|EXON_LinJ20_346263_348569|LINF_200013600|transcript|LINF_200013600|pseudogene|1/1|n.923C>A|p.Pro308Gln|923/2307|923/-1|308/-1||	LINF_200013600	missense_variant	n.923C>A|p.Pro308Gln	ATP-dependent_RNA_helicase_-_putative
LinJ20	347200	G_A	LinJ20_347200_G_A	0	0	0	1	0	A|missense_variant|MODERATE|EXON_LinJ20_346263_348569|LINF_200013600|transcript|LINF_200013600|pseudogene|1/1|n.938G>A|p.Gly313Asp|938/2307|938/-1|313/-1||	LINF_200013600	missense_variant	n.938G>A|p.Gly313Asp	ATP-dependent_RNA_helicase_-_putative
LinJ20	348659	A_G	LinJ20_348659_A_G	0	0	0	1	0	INTERGENIC		INTERGENIC
LinJ20	349169	T_C	LinJ20_349169_T_C	0	0	0	1	0	INTERGENIC		INTERGENIC
LinJ20	350852	C_A	LinJ20_350852_C_A	0	0	0	1	0	INTERGENIC		INTERGENIC
LinJ20	351044	A_G	LinJ20_351044_A_G	0	0	0	1	0	INTERGENIC		INTERGENIC
LinJ20	352291	A_G	LinJ20_352291_A_G	0	0	0	0.993243	0	INTERGENIC		INTERGENIC
LinJ20	354719	G_A	LinJ20_354719_G_A	0	0	0	1	0	A|synonymous_variant|LOW|EXON_LinJ20_353361_356036|LINF_200013900|transcript|LINF_200013900|pseudogene|1/1|n.1359G>A|p.Pro453Pro|1359/2676|1359/-1|453/-1||	LINF_200013900	synonymous_variant		RNA_editing_endoribonuclease
LinJ20	357061	C_T	LinJ20_357061_C_T	0	0	0	0.993548	0	T|synonymous_variant|LOW|EXON_LinJ20_356999_357853|LINF_200014000|transcript|LINF_200014000|pseudogene|1/1|n.63C>T|p.Leu21Leu|63/855|63/-1|21/-1||	LINF_200014000	synonymous_variant		hypothetical_protein_-_conserved
LinJ20	358592	G_A	LinJ20_358592_G_A	0	0	0	1	0	INTERGENIC		INTERGENIC
LinJ20	359642	T_A	LinJ20_359642_T_A	0	0	0	1	0	A|synonymous_variant|LOW|EXON_LinJ20_358839_360647|LINF_200014100|transcript|LINF_200014100|pseudogene|1/1|n.804T>A|p.Gly268Gly|804/1809|804/-1|268/-1||	LINF_200014100	synonymous_variant		AATF_protein_-_putative
LinJ20	360608	A_G	LinJ20_360608_A_G	0	0	0	1	0	G|synonymous_variant|LOW|EXON_LinJ20_358839_360647|LINF_200014100|transcript|LINF_200014100|pseudogene|1/1|n.1770A>G|p.Ala590Ala|1770/1809|1770/-1|590/-1||	LINF_200014100	synonymous_variant		AATF_protein_-_putative
LinJ20	361208	G_A	LinJ20_361208_G_A	0	0	0	1	0	INTERGENIC		INTERGENIC
LinJ20	361385	C_T	LinJ20_361385_C_T	0	0	0	1	0	INTERGENIC		INTERGENIC
LinJ20	361423	T_G	LinJ20_361423_T_G	0	0	0	1	0	INTERGENIC		INTERGENIC
LinJ20	361889	C_T	LinJ20_361889_C_T	0	0	0	1	0	T|missense_variant|MODERATE|EXON_LinJ20_361778_368041|LINF_200014200|transcript|LINF_200014200|pseudogene|1/1|n.112C>T|p.Pro38Ser|112/6264|112/-1|38/-1||	LINF_200014200	missense_variant	n.112C>T|p.Pro38Ser	transmembrane_protein_-_conserved
LinJ20	362048	A_C	LinJ20_362048_A_C	0	0	0	1	0	C|missense_variant|MODERATE|EXON_LinJ20_361778_368041|LINF_200014200|transcript|LINF_200014200|pseudogene|1/1|n.271A>C|p.Met91Leu|271/6264|271/-1|91/-1||	LINF_200014200	missense_variant	n.271A>C|p.Met91Leu	transmembrane_protein_-_conserved
LinJ20	362732	G_T	LinJ20_362732_G_T	0	0	0	1	0	T|missense_variant|MODERATE|EXON_LinJ20_361778_368041|LINF_200014200|transcript|LINF_200014200|pseudogene|1/1|n.955G>T|p.Ala319Ser|955/6264|955/-1|319/-1||	LINF_200014200	missense_variant	n.955G>T|p.Ala319Ser	transmembrane_protein_-_conserved
LinJ20	362782	G_C	LinJ20_362782_G_C	1	1	1	1	1	C|missense_variant|MODERATE|EXON_LinJ20_361778_368041|LINF_200014200|transcript|LINF_200014200|pseudogene|1/1|n.1005G>C|p.Glu335Asp|1005/6264|1005/-1|335/-1||	LINF_200014200	missense_variant	n.1005G>C|p.Glu335Asp	transmembrane_protein_-_conserved
LinJ20	363479	G_A	LinJ20_363479_G_A	0	0	0	1	0	A|missense_variant|MODERATE|EXON_LinJ20_361778_368041|LINF_200014200|transcript|LINF_200014200|pseudogene|1/1|n.1702G>A|p.Ala568Thr|1702/6264|1702/-1|568/-1||	LINF_200014200	missense_variant	n.1702G>A|p.Ala568Thr	transmembrane_protein_-_conserved
LinJ20	365989	A_G	LinJ20_365989_A_G	0	0	0	1	0	G|synonymous_variant|LOW|EXON_LinJ20_361778_368041|LINF_200014200|transcript|LINF_200014200|pseudogene|1/1|n.4212A>G|p.Thr1404Thr|4212/6264|4212/-1|1404/-1||	LINF_200014200	synonymous_variant		transmembrane_protein_-_conserved
LinJ20	366032	A_G	LinJ20_366032_A_G	0	0	0	1	0	G|missense_variant|MODERATE|EXON_LinJ20_361778_368041|LINF_200014200|transcript|LINF_200014200|pseudogene|1/1|n.4255A>G|p.Asn1419Asp|4255/6264|4255/-1|1419/-1||	LINF_200014200	missense_variant	n.4255A>G|p.Asn1419Asp	transmembrane_protein_-_conserved
LinJ20	366529	A_G	LinJ20_366529_A_G	0	0	0	1	0	G|synonymous_variant|LOW|EXON_LinJ20_361778_368041|LINF_200014200|transcript|LINF_200014200|pseudogene|1/1|n.4752A>G|p.Ala1584Ala|4752/6264|4752/-1|1584/-1||	LINF_200014200	synonymous_variant		transmembrane_protein_-_conserved
LinJ20	367077	A_G	LinJ20_367077_A_G	0	0	0	1	0	G|missense_variant|MODERATE|EXON_LinJ20_361778_368041|LINF_200014200|transcript|LINF_200014200|pseudogene|1/1|n.5300A>G|p.Asp1767Gly|5300/6264|5300/-1|1767/-1||	LINF_200014200	missense_variant	n.5300A>G|p.Asp1767Gly	transmembrane_protein_-_conserved
LinJ20	368131	A_G	LinJ20_368131_A_G	0	0	0	1	0	INTERGENIC		INTERGENIC
LinJ20	368162	G_A	LinJ20_368162_G_A	0	0	0	1	0	INTERGENIC		INTERGENIC
LinJ20	369491	T_C	LinJ20_369491_T_C	0	0	0	1	0	C|synonymous_variant|LOW|EXON_LinJ20_368523_369908|LINF_200014300|transcript|LINF_200014300|pseudogene|1/1|n.969T>C|p.Phe323Phe|969/1386|969/-1|323/-1||	LINF_200014300	synonymous_variant		cyclophilin_15_-_putative
LinJ20	369683	A_G	LinJ20_369683_A_G	0	0	0	1	0	G|synonymous_variant|LOW|EXON_LinJ20_368523_369908|LINF_200014300|transcript|LINF_200014300|pseudogene|1/1|n.1161A>G|p.Gln387Gln|1161/1386|1161/-1|387/-1||	LINF_200014300	synonymous_variant		cyclophilin_15_-_putative
LinJ20	369802	T_G	LinJ20_369802_T_G	0	0	0	0.99359	0	G|missense_variant|MODERATE|EXON_LinJ20_368523_369908|LINF_200014300|transcript|LINF_200014300|pseudogene|1/1|n.1280T>G|p.Val427Gly|1280/1386|1280/-1|427/-1||	LINF_200014300	missense_variant	n.1280T>G|p.Val427Gly	cyclophilin_15_-_putative
LinJ20	369847	C_T	LinJ20_369847_C_T	0	0	0	1	0	T|missense_variant|MODERATE|EXON_LinJ20_368523_369908|LINF_200014300|transcript|LINF_200014300|pseudogene|1/1|n.1325C>T|p.Ala442Val|1325/1386|1325/-1|442/-1||	LINF_200014300	missense_variant	n.1325C>T|p.Ala442Val	cyclophilin_15_-_putative
LinJ20	369917	G_T	LinJ20_369917_G_T	0	0	0	1	0	INTERGENIC		INTERGENIC
LinJ20	370211	T_C	LinJ20_370211_T_C	0	0	0	1	0	INTERGENIC		INTERGENIC
LinJ20	370368	A_T	LinJ20_370368_A_T	0	0	0	1	0	INTERGENIC		INTERGENIC
LinJ20	370505	A_G	LinJ20_370505_A_G	0	0	0	1	0	INTERGENIC		INTERGENIC
LinJ20	370743	G_A	LinJ20_370743_G_A	0	0	0	1	0	INTERGENIC		INTERGENIC
LinJ20	371158	T_C	LinJ20_371158_T_C	0	0	0	1	0	INTERGENIC		INTERGENIC
LinJ20	371480	G_A	LinJ20_371480_G_A	0	0	0	1	0	A|synonymous_variant|LOW|EXON_LinJ20_371205_373304|LINF_200014400|transcript|LINF_200014400|pseudogene|1/1|n.276G>A|p.Val92Val|276/2100|276/-1|92/-1||	LINF_200014400	synonymous_variant		conserved_protein_-_uncharacterised_function
LinJ20	372599	T_C	LinJ20_372599_T_C	0	0	0	1	0	C|synonymous_variant|LOW|EXON_LinJ20_371205_373304|LINF_200014400|transcript|LINF_200014400|pseudogene|1/1|n.1395T>C|p.Val465Val|1395/2100|1395/-1|465/-1||	LINF_200014400	synonymous_variant		conserved_protein_-_uncharacterised_function
LinJ20	372708	G_A	LinJ20_372708_G_A	0	0	0	1	0	A|missense_variant|MODERATE|EXON_LinJ20_371205_373304|LINF_200014400|transcript|LINF_200014400|pseudogene|1/1|n.1504G>A|p.Val502Ile|1504/2100|1504/-1|502/-1||	LINF_200014400	missense_variant	n.1504G>A|p.Val502Ile	conserved_protein_-_uncharacterised_function
LinJ20	372725	G_A	LinJ20_372725_G_A	0	0	0	1	0	A|synonymous_variant|LOW|EXON_LinJ20_371205_373304|LINF_200014400|transcript|LINF_200014400|pseudogene|1/1|n.1521G>A|p.Gln507Gln|1521/2100|1521/-1|507/-1||	LINF_200014400	synonymous_variant		conserved_protein_-_uncharacterised_function
LinJ20	372807	C_T	LinJ20_372807_C_T	0	0	0	1	0	T|synonymous_variant|LOW|EXON_LinJ20_371205_373304|LINF_200014400|transcript|LINF_200014400|pseudogene|1/1|n.1603C>T|p.Leu535Leu|1603/2100|1603/-1|535/-1||	LINF_200014400	synonymous_variant		conserved_protein_-_uncharacterised_function
LinJ20	374074	T_G	LinJ20_374074_T_G	0	0	0	1	0	INTERGENIC		INTERGENIC
LinJ20	375867	G_T	LinJ20_375867_G_T	0	0	0	1	0	INTERGENIC		INTERGENIC
LinJ20	378199	G_A	LinJ20_378199_G_A	0	0	0	1	0	INTERGENIC		INTERGENIC
LinJ20	378314	C_A	LinJ20_378314_C_A	1	0	0	0	0	INTERGENIC		INTERGENIC
LinJ20	379384	T_C	LinJ20_379384_T_C	0	0	0	1	0	C|synonymous_variant|LOW|EXON_LinJ20_378319_389199|LINF_200014500|transcript|LINF_200014500|pseudogene|1/1|n.1066T>C|p.Leu356Leu|1066/10881|1066/-1|356/-1||	LINF_200014500	synonymous_variant		hypothetical_protein
LinJ20	379491	C_A	LinJ20_379491_C_A	0	0	0	1	0	A|synonymous_variant|LOW|EXON_LinJ20_378319_389199|LINF_200014500|transcript|LINF_200014500|pseudogene|1/1|n.1173C>A|p.Ser391Ser|1173/10881|1173/-1|391/-1||	LINF_200014500	synonymous_variant		hypothetical_protein
LinJ20	380686	T_C	LinJ20_380686_T_C	0	0	0	1	0	C|missense_variant|MODERATE|EXON_LinJ20_378319_389199|LINF_200014500|transcript|LINF_200014500|pseudogene|1/1|n.2368T>C|p.Phe790Leu|2368/10881|2368/-1|790/-1||	LINF_200014500	missense_variant	n.2368T>C|p.Phe790Leu	hypothetical_protein
LinJ20	380692	C_T	LinJ20_380692_C_T	0	0	0	1	0	T|missense_variant|MODERATE|EXON_LinJ20_378319_389199|LINF_200014500|transcript|LINF_200014500|pseudogene|1/1|n.2374C>T|p.Pro792Ser|2374/10881|2374/-1|792/-1||	LINF_200014500	missense_variant	n.2374C>T|p.Pro792Ser	hypothetical_protein
LinJ20	380821	A_G	LinJ20_380821_A_G	0	0	0	1	0	G|missense_variant|MODERATE|EXON_LinJ20_378319_389199|LINF_200014500|transcript|LINF_200014500|pseudogene|1/1|n.2503A>G|p.Thr835Ala|2503/10881|2503/-1|835/-1||	LINF_200014500	missense_variant	n.2503A>G|p.Thr835Ala	hypothetical_protein
LinJ20	380914	A_G	LinJ20_380914_A_G	0	0	0	1	0	G|missense_variant|MODERATE|EXON_LinJ20_378319_389199|LINF_200014500|transcript|LINF_200014500|pseudogene|1/1|n.2596A>G|p.Thr866Ala|2596/10881|2596/-1|866/-1||	LINF_200014500	missense_variant	n.2596A>G|p.Thr866Ala	hypothetical_protein
LinJ20	381696	T_C	LinJ20_381696_T_C	0	0	0	1	0	C|synonymous_variant|LOW|EXON_LinJ20_378319_389199|LINF_200014500|transcript|LINF_200014500|pseudogene|1/1|n.3378T>C|p.Thr1126Thr|3378/10881|3378/-1|1126/-1||	LINF_200014500	synonymous_variant		hypothetical_protein
LinJ20	381763	C_A	LinJ20_381763_C_A	0	0	0	1	0	A|missense_variant|MODERATE|EXON_LinJ20_378319_389199|LINF_200014500|transcript|LINF_200014500|pseudogene|1/1|n.3445C>A|p.Pro1149Thr|3445/10881|3445/-1|1149/-1||	LINF_200014500	missense_variant	n.3445C>A|p.Pro1149Thr	hypothetical_protein
LinJ20	382352	C_T	LinJ20_382352_C_T	0	0	0	1	0	T|missense_variant|MODERATE|EXON_LinJ20_378319_389199|LINF_200014500|transcript|LINF_200014500|pseudogene|1/1|n.4034C>T|p.Thr1345Ile|4034/10881|4034/-1|1345/-1||	LINF_200014500	missense_variant	n.4034C>T|p.Thr1345Ile	hypothetical_protein
LinJ20	385623	T_C	LinJ20_385623_T_C	0	0	0	1	0	C|synonymous_variant|LOW|EXON_LinJ20_378319_389199|LINF_200014500|transcript|LINF_200014500|pseudogene|1/1|n.7305T>C|p.Val2435Val|7305/10881|7305/-1|2435/-1||	LINF_200014500	synonymous_variant		hypothetical_protein
LinJ20	385676	C_G	LinJ20_385676_C_G	0	0	0	1	0	G|missense_variant|MODERATE|EXON_LinJ20_378319_389199|LINF_200014500|transcript|LINF_200014500|pseudogene|1/1|n.7358C>G|p.Pro2453Arg|7358/10881|7358/-1|2453/-1||	LINF_200014500	missense_variant	n.7358C>G|p.Pro2453Arg	hypothetical_protein
LinJ20	385922	A_G	LinJ20_385922_A_G	0	0	0	1	0	G|missense_variant|MODERATE|EXON_LinJ20_378319_389199|LINF_200014500|transcript|LINF_200014500|pseudogene|1/1|n.7604A>G|p.Asn2535Ser|7604/10881|7604/-1|2535/-1||	LINF_200014500	missense_variant	n.7604A>G|p.Asn2535Ser	hypothetical_protein
LinJ20	387684	G_A	LinJ20_387684_G_A	0	0	0	1	0	A|synonymous_variant|LOW|EXON_LinJ20_378319_389199|LINF_200014500|transcript|LINF_200014500|pseudogene|1/1|n.9366G>A|p.Thr3122Thr|9366/10881|9366/-1|3122/-1||	LINF_200014500	synonymous_variant		hypothetical_protein
LinJ20	388508	G_A	LinJ20_388508_G_A	0	0	0	1	0	A|missense_variant|MODERATE|EXON_LinJ20_378319_389199|LINF_200014500|transcript|LINF_200014500|pseudogene|1/1|n.10190G>A|p.Gly3397Asp|10190/10881|10190/-1|3397/-1||	LINF_200014500	missense_variant	n.10190G>A|p.Gly3397Asp	hypothetical_protein
LinJ20	388722	A_G	LinJ20_388722_A_G	0	0	0	1	0	G|synonymous_variant|LOW|EXON_LinJ20_378319_389199|LINF_200014500|transcript|LINF_200014500|pseudogene|1/1|n.10404A>G|p.Arg3468Arg|10404/10881|10404/-1|3468/-1||	LINF_200014500	synonymous_variant		hypothetical_protein
LinJ20	388804	G_A	LinJ20_388804_G_A	0	0	0.881356	0	0	A|missense_variant|MODERATE|EXON_LinJ20_378319_389199|LINF_200014500|transcript|LINF_200014500|pseudogene|1/1|n.10486G>A|p.Ala3496Thr|10486/10881|10486/-1|3496/-1||	LINF_200014500	missense_variant	n.10486G>A|p.Ala3496Thr	hypothetical_protein
LinJ20	391126	T_G	LinJ20_391126_T_G	0	0	0	1	0	INTERGENIC		INTERGENIC
LinJ20	391573	G_A	LinJ20_391573_G_A	0	0	0	1	0	INTERGENIC		INTERGENIC
LinJ20	391686	T_G	LinJ20_391686_T_G	0	0	0	1	0	INTERGENIC		INTERGENIC
LinJ20	392514	C_T	LinJ20_392514_C_T	0	0	0	1	0	T|missense_variant|MODERATE|EXON_LinJ20_391829_392863|LINF_200014700|transcript|LINF_200014700|pseudogene|1/1|n.686C>T|p.Ala229Val|686/1035|686/-1|229/-1||	LINF_200014700	missense_variant	n.686C>T|p.Ala229Val	1_-2-Dihydroxy-3-keto-5 -methylthiopentene_dioxygenase_-_putative
LinJ20	393170	G_A	LinJ20_393170_G_A	0	0	0	1	0	INTERGENIC		INTERGENIC
LinJ20	394392	A_C	LinJ20_394392_A_C	0	0	0	1	0	C|synonymous_variant|LOW|EXON_LinJ20_394204_396282|LINF_200014800|transcript|LINF_200014800|pseudogene|1/1|n.189A>C|p.Leu63Leu|189/2079|189/-1|63/-1||	LINF_200014800	synonymous_variant		hypothetical_protein_-_conserved
LinJ20	396415	A_G	LinJ20_396415_A_G	0	0	0	1	0	INTERGENIC		INTERGENIC
LinJ20	397146	C_A	LinJ20_397146_C_A	0	0	0	1	0	INTERGENIC		INTERGENIC
LinJ20	397329	C_A	LinJ20_397329_C_A	0	0	0	1	0	INTERGENIC		INTERGENIC
LinJ20	398020	T_C	LinJ20_398020_T_C	0	0	0.956204	1	0	C|synonymous_variant|LOW|EXON_LinJ20_397346_398872|LINF_200014900|transcript|LINF_200014900|pseudogene|1/1|n.675T>C|p.Leu225Leu|675/1527|675/-1|225/-1||	LINF_200014900	synonymous_variant		hypothetical_protein_-_conserved
LinJ20	398892	A_C	LinJ20_398892_A_C	0	0	0.851562	1	0	INTERGENIC		INTERGENIC
LinJ20	399174	G_A	LinJ20_399174_G_A	0	0	0	1	0	INTERGENIC		INTERGENIC
LinJ20	399236	C_A	LinJ20_399236_C_A	0	0	0	1	0	INTERGENIC		INTERGENIC
LinJ20	400233	A_C	LinJ20_400233_A_C	0	0	0	1	0	INTERGENIC		INTERGENIC
LinJ20	400696	A_C	LinJ20_400696_A_C	0	0	0.254098	0	0	INTERGENIC		INTERGENIC
LinJ20	401309	A_G	LinJ20_401309_A_G	0	0	0	1	0	G|missense_variant|MODERATE|EXON_LinJ20_401288_403444|LINF_200015000|transcript|LINF_200015000|pseudogene|1/1|n.22A>G|p.Thr8Ala|22/2157|22/-1|8/-1||	LINF_200015000	missense_variant	n.22A>G|p.Thr8Ala	hypothetical_protein_-_conserved
LinJ20	401392	C_T	LinJ20_401392_C_T	0	0	0	1	0	T|synonymous_variant|LOW|EXON_LinJ20_401288_403444|LINF_200015000|transcript|LINF_200015000|pseudogene|1/1|n.105C>T|p.Asp35Asp|105/2157|105/-1|35/-1||	LINF_200015000	synonymous_variant		hypothetical_protein_-_conserved
LinJ20	401437	T_C	LinJ20_401437_T_C	0	0	0	1	0	C|synonymous_variant|LOW|EXON_LinJ20_401288_403444|LINF_200015000|transcript|LINF_200015000|pseudogene|1/1|n.150T>C|p.His50His|150/2157|150/-1|50/-1||	LINF_200015000	synonymous_variant		hypothetical_protein_-_conserved
LinJ20	401548	G_A	LinJ20_401548_G_A	0	0	0	1	0	A|synonymous_variant|LOW|EXON_LinJ20_401288_403444|LINF_200015000|transcript|LINF_200015000|pseudogene|1/1|n.261G>A|p.Gly87Gly|261/2157|261/-1|87/-1||	LINF_200015000	synonymous_variant		hypothetical_protein_-_conserved
LinJ20	402653	A_G	LinJ20_402653_A_G	0	0	0	1	0	G|missense_variant|MODERATE|EXON_LinJ20_401288_403444|LINF_200015000|transcript|LINF_200015000|pseudogene|1/1|n.1366A>G|p.Thr456Ala|1366/2157|1366/-1|456/-1||	LINF_200015000	missense_variant	n.1366A>G|p.Thr456Ala	hypothetical_protein_-_conserved
LinJ20	403268	T_C	LinJ20_403268_T_C	0	0	0	1	0	C|synonymous_variant|LOW|EXON_LinJ20_401288_403444|LINF_200015000|transcript|LINF_200015000|pseudogene|1/1|n.1981T>C|p.Leu661Leu|1981/2157|1981/-1|661/-1||	LINF_200015000	synonymous_variant		hypothetical_protein_-_conserved
LinJ20	404070	A_G	LinJ20_404070_A_G	0	0	0	1	0	INTERGENIC		INTERGENIC
LinJ20	404075	A_G	LinJ20_404075_A_G	0	0	0	1	0	INTERGENIC		INTERGENIC
LinJ20	404654	T_A	LinJ20_404654_T_A	0	0	0	1	0	A|synonymous_variant|LOW|EXON_LinJ20_404409_404732|LINF_200015100|transcript|LINF_200015100|pseudogene|1/1|n.246T>A|p.Gly82Gly|246/324|246/-1|82/-1||	LINF_200015100	synonymous_variant		glutaredoxin_-_putative
LinJ20	404741	A_G	LinJ20_404741_A_G	0	0	0	0.993197	0	INTERGENIC		INTERGENIC
LinJ20	405211	C_T	LinJ20_405211_C_T	0	0	0	1	0	INTERGENIC		INTERGENIC
LinJ20	405409	C_T	LinJ20_405409_C_T	0	0	0	0.99115	0	INTERGENIC		INTERGENIC
LinJ20	405493	C_G	LinJ20_405493_C_G	0	0	0	1	0	INTERGENIC		INTERGENIC
LinJ20	405541	G_A	LinJ20_405541_G_A	0	0	0	1	0	INTERGENIC		INTERGENIC
LinJ20	405678	C_T	LinJ20_405678_C_T	0	0	0	1	0	INTERGENIC		INTERGENIC
LinJ20	405693	A_G	LinJ20_405693_A_G	0	0	0	1	0	INTERGENIC		INTERGENIC
LinJ20	405739	T_C	LinJ20_405739_T_C	0	0	0	0.990476	0	INTERGENIC		INTERGENIC
LinJ20	406270	G_A	LinJ20_406270_G_A	0	0	0	1	0	INTERGENIC		INTERGENIC
LinJ20	406293	G_C	LinJ20_406293_G_C	0	0	0.931818	0	0	INTERGENIC		INTERGENIC
LinJ20	406380	G_T	LinJ20_406380_G_T	0	0	0	1	0	INTERGENIC		INTERGENIC
LinJ20	406439	T_C	LinJ20_406439_T_C	0	0	0	1	0	INTERGENIC		INTERGENIC
LinJ20	406988	A_G	LinJ20_406988_A_G	0	0	0	0.990741	0	INTERGENIC		INTERGENIC
LinJ20	407046	G_A	LinJ20_407046_G_A	0	0	0	0.989011	0	INTERGENIC		INTERGENIC
LinJ20	407062	G_A	LinJ20_407062_G_A	0	0	0	1	0	INTERGENIC		INTERGENIC
LinJ20	407094	T_C	LinJ20_407094_T_C	0	0	0	1	0	INTERGENIC		INTERGENIC
LinJ20	407195	G_C	LinJ20_407195_G_C	0	0	0	1	0	INTERGENIC		INTERGENIC
LinJ20	407230	C_T	LinJ20_407230_C_T	0	0	0	1	0	INTERGENIC		INTERGENIC
LinJ20	407603	T_G	LinJ20_407603_T_G	0	0	0.931298	1	0	INTERGENIC		INTERGENIC
LinJ20	407691	A_G	LinJ20_407691_A_G	0	0	0	1	0	INTERGENIC		INTERGENIC
LinJ20	407758	T_C	LinJ20_407758_T_C	0	0	0	1	0	INTERGENIC		INTERGENIC
LinJ20	407814	T_C	LinJ20_407814_T_C	0	0	0	1	0	INTERGENIC		INTERGENIC
LinJ20	407871	C_G	LinJ20_407871_C_G	0	0	0	1	0	INTERGENIC		INTERGENIC
LinJ20	407988	T_G	LinJ20_407988_T_G	0	0	0	1	0	INTERGENIC		INTERGENIC
LinJ20	408022	T_G	LinJ20_408022_T_G	0	0	0	1	0	INTERGENIC		INTERGENIC
LinJ20	408105	A_G	LinJ20_408105_A_G	0	0	0	1	0	INTERGENIC		INTERGENIC
LinJ20	408279	T_C	LinJ20_408279_T_C	0	0	0	1	0	INTERGENIC		INTERGENIC
LinJ20	409164	G_A	LinJ20_409164_G_A	0	0	0	1	0	INTERGENIC		INTERGENIC
LinJ20	409201	C_G	LinJ20_409201_C_G	0	0	0	0.994118	0	INTERGENIC		INTERGENIC
LinJ20	409394	A_G	LinJ20_409394_A_G	0	0	0	1	0	INTERGENIC		INTERGENIC
LinJ20	409426	T_C	LinJ20_409426_T_C	0	0	0	1	0	INTERGENIC		INTERGENIC
LinJ20	409945	C_T	LinJ20_409945_C_T	0	0	0	1	0	INTERGENIC		INTERGENIC
LinJ20	411840	C_T	LinJ20_411840_C_T	0	0	0	1	0	INTERGENIC		INTERGENIC
LinJ20	412475	C_A	LinJ20_412475_C_A	0	0	0	1	0	INTERGENIC		INTERGENIC
LinJ20	412491	G_A	LinJ20_412491_G_A	0	0	0	1	0	INTERGENIC		INTERGENIC
LinJ20	413191	G_C	LinJ20_413191_G_C	0	0	0	1	0	INTERGENIC		INTERGENIC
LinJ20	415813	T_C	LinJ20_415813_T_C	0	0	0	1	0	INTERGENIC		INTERGENIC
LinJ20	416417	G_C	LinJ20_416417_G_C	0	0	0	1	0	INTERGENIC		INTERGENIC
LinJ20	419580	A_G	LinJ20_419580_A_G	0	0	0	1	0	INTERGENIC		INTERGENIC
LinJ20	419593	A_G	LinJ20_419593_A_G	0	0	0	1	0	INTERGENIC		INTERGENIC
LinJ20	419633	C_T	LinJ20_419633_C_T	0	0	0	1	0	INTERGENIC		INTERGENIC
LinJ20	420615	T_G	LinJ20_420615_T_G	0	0	0	1	0	INTERGENIC		INTERGENIC
LinJ20	421437	A_G	LinJ20_421437_A_G	0	0	0	1	0	INTERGENIC		INTERGENIC
LinJ20	421448	T_A	LinJ20_421448_T_A	0	0	0	1	0	INTERGENIC		INTERGENIC
LinJ20	424392	A_C	LinJ20_424392_A_C	0	0	0	1	0	C|missense_variant|MODERATE|EXON_LinJ20_422377_425064|LINF_200015400|transcript|LINF_200015400|pseudogene|1/1|n.2016A>C|p.Gln672His|2016/2688|2016/-1|672/-1||	LINF_200015400	missense_variant	n.2016A>C|p.Gln672His	hypothetical_protein_-_conserved
LinJ20	424815	G_A	LinJ20_424815_G_A	0	0	0.916667	0	0	A|synonymous_variant|LOW|EXON_LinJ20_422377_425064|LINF_200015400|transcript|LINF_200015400|pseudogene|1/1|n.2439G>A|p.Leu813Leu|2439/2688|2439/-1|813/-1||	LINF_200015400	synonymous_variant		hypothetical_protein_-_conserved
LinJ20	430441	C_T	LinJ20_430441_C_T	0	0	0	1	0	INTERGENIC		INTERGENIC
LinJ20	432334	A_G	LinJ20_432334_A_G	0	0	0	1	0	INTERGENIC		INTERGENIC
LinJ20	432734	C_T	LinJ20_432734_C_T	0	0	0	1	0	INTERGENIC		INTERGENIC
LinJ20	433868	G_T	LinJ20_433868_G_T	0	0	0	1	0	INTERGENIC		INTERGENIC
LinJ20	434077	A_G	LinJ20_434077_A_G	0	0	0	0.994012	0	G|missense_variant|MODERATE|EXON_LinJ20_434034_436907|LINF_200015500|transcript|LINF_200015500|pseudogene|1/1|n.44A>G|p.His15Arg|44/2874|44/-1|15/-1||	LINF_200015500	missense_variant	n.44A>G|p.His15Arg	hypothetical_protein_-_conserved
LinJ20	434231	A_G	LinJ20_434231_A_G	0	0	0	1	0	G|synonymous_variant|LOW|EXON_LinJ20_434034_436907|LINF_200015500|transcript|LINF_200015500|pseudogene|1/1|n.198A>G|p.Pro66Pro|198/2874|198/-1|66/-1||	LINF_200015500	synonymous_variant		hypothetical_protein_-_conserved
LinJ20	436047	T_C	LinJ20_436047_T_C	0	0	0	1	0	C|missense_variant|MODERATE|EXON_LinJ20_434034_436907|LINF_200015500|transcript|LINF_200015500|pseudogene|1/1|n.2014T>C|p.Ser672Pro|2014/2874|2014/-1|672/-1||	LINF_200015500	missense_variant	n.2014T>C|p.Ser672Pro	hypothetical_protein_-_conserved
LinJ20	436229	T_C	LinJ20_436229_T_C	0	0	0	1	0	C|synonymous_variant|LOW|EXON_LinJ20_434034_436907|LINF_200015500|transcript|LINF_200015500|pseudogene|1/1|n.2196T>C|p.Cys732Cys|2196/2874|2196/-1|732/-1||	LINF_200015500	synonymous_variant		hypothetical_protein_-_conserved
LinJ20	436441	G_A	LinJ20_436441_G_A	0	0	0	1	0	A|missense_variant|MODERATE|EXON_LinJ20_434034_436907|LINF_200015500|transcript|LINF_200015500|pseudogene|1/1|n.2408G>A|p.Ser803Asn|2408/2874|2408/-1|803/-1||	LINF_200015500	missense_variant	n.2408G>A|p.Ser803Asn	hypothetical_protein_-_conserved
LinJ20	437510	T_C	LinJ20_437510_T_C	0	0	0	1	0	INTERGENIC		INTERGENIC
LinJ20	438922	C_T	LinJ20_438922_C_T	0	0	0	1	0	INTERGENIC		INTERGENIC
LinJ20	439509	C_A	LinJ20_439509_C_A	0	0	0	1	0	INTERGENIC		INTERGENIC
LinJ20	442370	G_A	LinJ20_442370_G_A	0	0	0	1	0	INTERGENIC		INTERGENIC
LinJ20	445355	G_T	LinJ20_445355_G_T	0	0	0	1	0	T|synonymous_variant|LOW|EXON_LinJ20_442578_446609|LINF_200015700|transcript|LINF_200015700|pseudogene|1/1|n.2778G>T|p.Val926Val|2778/4032|2778/-1|926/-1||	LINF_200015700	synonymous_variant		hypothetical_protein_-_conserved
LinJ20	446313	G_A	LinJ20_446313_G_A	0	0	0	1	0	A|missense_variant|MODERATE|EXON_LinJ20_442578_446609|LINF_200015700|transcript|LINF_200015700|pseudogene|1/1|n.3736G>A|p.Ala1246Thr|3736/4032|3736/-1|1246/-1||	LINF_200015700	missense_variant	n.3736G>A|p.Ala1246Thr	hypothetical_protein_-_conserved
LinJ20	448216	T_C	LinJ20_448216_T_C	0	0	0.940171	0.993151	0	INTERGENIC		INTERGENIC
LinJ20	451345	A_G	LinJ20_451345_A_G	0	0	0	0.990291	0	INTERGENIC		INTERGENIC
LinJ20	452301	C_T	LinJ20_452301_C_T	0	0	0.935185	0	0	T|synonymous_variant|LOW|EXON_LinJ20_451648_452475|LINF_200015800|transcript|LINF_200015800|pseudogene|1/1|n.654C>T|p.Ala218Ala|654/828|654/-1|218/-1||	LINF_200015800	synonymous_variant		hypothetical_protein_-_conserved
LinJ20	452331	T_C	LinJ20_452331_T_C	0	0	0.931034	0	0	C|synonymous_variant|LOW|EXON_LinJ20_451648_452475|LINF_200015800|transcript|LINF_200015800|pseudogene|1/1|n.684T>C|p.Ser228Ser|684/828|684/-1|228/-1||	LINF_200015800	synonymous_variant		hypothetical_protein_-_conserved
LinJ20	452888	G_T	LinJ20_452888_G_T	0	0	0.941176	0	0	INTERGENIC		INTERGENIC
LinJ20	454002	G_A	LinJ20_454002_G_A	0	0	0	1	0	A|synonymous_variant|LOW|EXON_LinJ20_453817_461262|LINF_200015900|transcript|LINF_200015900|pseudogene|1/1|n.186G>A|p.Val62Val|186/7446|186/-1|62/-1||	LINF_200015900	synonymous_variant		WD40_repeat-containing_protein
LinJ20	455713	A_G	LinJ20_455713_A_G	0	0	0.897436	0	0	G|missense_variant|MODERATE|EXON_LinJ20_453817_461262|LINF_200015900|transcript|LINF_200015900|pseudogene|1/1|n.1897A>G|p.Thr633Ala|1897/7446|1897/-1|633/-1||	LINF_200015900	missense_variant	n.1897A>G|p.Thr633Ala	WD40_repeat-containing_protein
LinJ20	456292	A_G	LinJ20_456292_A_G	0	0	0.948148	1	0	G|missense_variant|MODERATE|EXON_LinJ20_453817_461262|LINF_200015900|transcript|LINF_200015900|pseudogene|1/1|n.2476A>G|p.Ser826Gly|2476/7446|2476/-1|826/-1||	LINF_200015900	missense_variant	n.2476A>G|p.Ser826Gly	WD40_repeat-containing_protein
LinJ20	457328	C_A	LinJ20_457328_C_A	0	0	0.960784	1	0	A|missense_variant|MODERATE|EXON_LinJ20_453817_461262|LINF_200015900|transcript|LINF_200015900|pseudogene|1/1|n.3512C>A|p.Pro1171Gln|3512/7446|3512/-1|1171/-1||	LINF_200015900	missense_variant	n.3512C>A|p.Pro1171Gln	WD40_repeat-containing_protein
LinJ20	457374	A_G	LinJ20_457374_A_G	0	0	0.943396	0	0	G|synonymous_variant|LOW|EXON_LinJ20_453817_461262|LINF_200015900|transcript|LINF_200015900|pseudogene|1/1|n.3558A>G|p.Ser1186Ser|3558/7446|3558/-1|1186/-1||	LINF_200015900	synonymous_variant		WD40_repeat-containing_protein
LinJ20	457823	C_T	LinJ20_457823_C_T	0	0	0.944056	0	0	T|missense_variant|MODERATE|EXON_LinJ20_453817_461262|LINF_200015900|transcript|LINF_200015900|pseudogene|1/1|n.4007C>T|p.Ser1336Phe|4007/7446|4007/-1|1336/-1||	LINF_200015900	missense_variant	n.4007C>T|p.Ser1336Phe	WD40_repeat-containing_protein
LinJ20	457866	T_C	LinJ20_457866_T_C	0	0	0	0.993548	0	C|synonymous_variant|LOW|EXON_LinJ20_453817_461262|LINF_200015900|transcript|LINF_200015900|pseudogene|1/1|n.4050T>C|p.Ser1350Ser|4050/7446|4050/-1|1350/-1||	LINF_200015900	synonymous_variant		WD40_repeat-containing_protein
LinJ20	458493	G_A	LinJ20_458493_G_A	0	0	0	1	0	A|synonymous_variant|LOW|EXON_LinJ20_453817_461262|LINF_200015900|transcript|LINF_200015900|pseudogene|1/1|n.4677G>A|p.Ala1559Ala|4677/7446|4677/-1|1559/-1||	LINF_200015900	synonymous_variant		WD40_repeat-containing_protein
LinJ20	461296	G_T	LinJ20_461296_G_T	0	0	0	1	0	INTERGENIC		INTERGENIC
LinJ20	461310	A_G	LinJ20_461310_A_G	0	0	0	1	0	INTERGENIC		INTERGENIC
LinJ20	461387	C_T	LinJ20_461387_C_T	0	0	0	1	0	INTERGENIC		INTERGENIC
LinJ20	461466	C_T	LinJ20_461466_C_T	0	0	0	1	0	INTERGENIC		INTERGENIC
LinJ20	461527	A_G	LinJ20_461527_A_G	0	0	0	1	0	INTERGENIC		INTERGENIC
LinJ20	461736	G_T	LinJ20_461736_G_T	0	0	0	1	0	INTERGENIC		INTERGENIC
LinJ20	462173	T_C	LinJ20_462173_T_C	0	0	0.898305	1	0	INTERGENIC		INTERGENIC
LinJ20	462258	C_T	LinJ20_462258_C_T	0	0	0	1	0	INTERGENIC		INTERGENIC
LinJ20	462291	T_A	LinJ20_462291_T_A	0	0	0.879699	1	0	INTERGENIC		INTERGENIC
LinJ20	462451	C_T	LinJ20_462451_C_T	0	0	0	1	0	INTERGENIC		INTERGENIC
LinJ20	462573	A_T	LinJ20_462573_A_T	0	0	0	1	0	INTERGENIC		INTERGENIC
LinJ20	462580	T_C	LinJ20_462580_T_C	0	0	0	1	0	INTERGENIC		INTERGENIC
LinJ20	462944	C_G	LinJ20_462944_C_G	0	0	0	1	0	INTERGENIC		INTERGENIC
LinJ20	463427	C_T	LinJ20_463427_C_T	0	0	0.935294	0	0	T|synonymous_variant|LOW|EXON_LinJ20_463281_469145|LINF_200016000|transcript|LINF_200016000|pseudogene|1/1|n.147C>T|p.Arg49Arg|147/5865|147/-1|49/-1||	LINF_200016000	synonymous_variant		hypothetical_protein_-_conserved
LinJ20	463439	G_A	LinJ20_463439_G_A	0	0	0	1	0	A|synonymous_variant|LOW|EXON_LinJ20_463281_469145|LINF_200016000|transcript|LINF_200016000|pseudogene|1/1|n.159G>A|p.Thr53Thr|159/5865|159/-1|53/-1||	LINF_200016000	synonymous_variant		hypothetical_protein_-_conserved
LinJ20	464248	C_T	LinJ20_464248_C_T	0	0	0.94697	1	0	T|missense_variant|MODERATE|EXON_LinJ20_463281_469145|LINF_200016000|transcript|LINF_200016000|pseudogene|1/1|n.968C>T|p.Thr323Met|968/5865|968/-1|323/-1||	LINF_200016000	missense_variant	n.968C>T|p.Thr323Met	hypothetical_protein_-_conserved
LinJ20	464330	C_T	LinJ20_464330_C_T	0	0	0	1	0	T|synonymous_variant|LOW|EXON_LinJ20_463281_469145|LINF_200016000|transcript|LINF_200016000|pseudogene|1/1|n.1050C>T|p.Ile350Ile|1050/5865|1050/-1|350/-1||	LINF_200016000	synonymous_variant		hypothetical_protein_-_conserved
LinJ20	464356	A_G	LinJ20_464356_A_G	0	0	0	1	0	G|missense_variant|MODERATE|EXON_LinJ20_463281_469145|LINF_200016000|transcript|LINF_200016000|pseudogene|1/1|n.1076A>G|p.Asn359Ser|1076/5865|1076/-1|359/-1||	LINF_200016000	missense_variant	n.1076A>G|p.Asn359Ser	hypothetical_protein_-_conserved
LinJ20	464584	A_G	LinJ20_464584_A_G	0	0	0	1	0	G|missense_variant|MODERATE|EXON_LinJ20_463281_469145|LINF_200016000|transcript|LINF_200016000|pseudogene|1/1|n.1304A>G|p.Asn435Ser|1304/5865|1304/-1|435/-1||	LINF_200016000	missense_variant	n.1304A>G|p.Asn435Ser	hypothetical_protein_-_conserved
LinJ20	464594	G_A	LinJ20_464594_G_A	0	0	0	1	0	A|synonymous_variant|LOW|EXON_LinJ20_463281_469145|LINF_200016000|transcript|LINF_200016000|pseudogene|1/1|n.1314G>A|p.Ser438Ser|1314/5865|1314/-1|438/-1||	LINF_200016000	synonymous_variant		hypothetical_protein_-_conserved
LinJ20	465289	T_G	LinJ20_465289_T_G	0	0	0	1	0	G|missense_variant|MODERATE|EXON_LinJ20_463281_469145|LINF_200016000|transcript|LINF_200016000|pseudogene|1/1|n.2009T>G|p.Val670Gly|2009/5865|2009/-1|670/-1||	LINF_200016000	missense_variant	n.2009T>G|p.Val670Gly	hypothetical_protein_-_conserved
LinJ20	465360	A_G	LinJ20_465360_A_G	0	0	0.909091	1	0	G|missense_variant|MODERATE|EXON_LinJ20_463281_469145|LINF_200016000|transcript|LINF_200016000|pseudogene|1/1|n.2080A>G|p.Ser694Gly|2080/5865|2080/-1|694/-1||	LINF_200016000	missense_variant	n.2080A>G|p.Ser694Gly	hypothetical_protein_-_conserved
LinJ20	465505	C_T	LinJ20_465505_C_T	0	0	0	1	0	T|missense_variant|MODERATE|EXON_LinJ20_463281_469145|LINF_200016000|transcript|LINF_200016000|pseudogene|1/1|n.2225C>T|p.Ala742Val|2225/5865|2225/-1|742/-1||	LINF_200016000	missense_variant	n.2225C>T|p.Ala742Val	hypothetical_protein_-_conserved
LinJ20	465630	A_G	LinJ20_465630_A_G	0	0	0	1	0	G|missense_variant|MODERATE|EXON_LinJ20_463281_469145|LINF_200016000|transcript|LINF_200016000|pseudogene|1/1|n.2350A>G|p.Ile784Val|2350/5865|2350/-1|784/-1||	LINF_200016000	missense_variant	n.2350A>G|p.Ile784Val	hypothetical_protein_-_conserved
LinJ20	466574	C_T	LinJ20_466574_C_T	0	0	0	1	0	T|synonymous_variant|LOW|EXON_LinJ20_463281_469145|LINF_200016000|transcript|LINF_200016000|pseudogene|1/1|n.3294C>T|p.Asn1098Asn|3294/5865|3294/-1|1098/-1||	LINF_200016000	synonymous_variant		hypothetical_protein_-_conserved
LinJ20	466624	C_T	LinJ20_466624_C_T	0	0	0	1	0	T|missense_variant|MODERATE|EXON_LinJ20_463281_469145|LINF_200016000|transcript|LINF_200016000|pseudogene|1/1|n.3344C>T|p.Ala1115Val|3344/5865|3344/-1|1115/-1||	LINF_200016000	missense_variant	n.3344C>T|p.Ala1115Val	hypothetical_protein_-_conserved
LinJ20	466850	A_G	LinJ20_466850_A_G	0	0	0	1	0	G|synonymous_variant|LOW|EXON_LinJ20_463281_469145|LINF_200016000|transcript|LINF_200016000|pseudogene|1/1|n.3570A>G|p.Ala1190Ala|3570/5865|3570/-1|1190/-1||	LINF_200016000	synonymous_variant		hypothetical_protein_-_conserved
LinJ20	467883	C_G	LinJ20_467883_C_G	0	0	0	1	0	G|missense_variant|MODERATE|EXON_LinJ20_463281_469145|LINF_200016000|transcript|LINF_200016000|pseudogene|1/1|n.4603C>G|p.Gln1535Glu|4603/5865|4603/-1|1535/-1||	LINF_200016000	missense_variant	n.4603C>G|p.Gln1535Glu	hypothetical_protein_-_conserved
LinJ20	467986	C_T	LinJ20_467986_C_T	0	0	0	1	0	T|missense_variant|MODERATE|EXON_LinJ20_463281_469145|LINF_200016000|transcript|LINF_200016000|pseudogene|1/1|n.4706C>T|p.Ser1569Phe|4706/5865|4706/-1|1569/-1||	LINF_200016000	missense_variant	n.4706C>T|p.Ser1569Phe	hypothetical_protein_-_conserved
LinJ20	467991	T_A	LinJ20_467991_T_A	0	0	0	1	0	A|missense_variant|MODERATE|EXON_LinJ20_463281_469145|LINF_200016000|transcript|LINF_200016000|pseudogene|1/1|n.4711T>A|p.Ser1571Thr|4711/5865|4711/-1|1571/-1||	LINF_200016000	missense_variant	n.4711T>A|p.Ser1571Thr	hypothetical_protein_-_conserved
LinJ20	468234	C_T	LinJ20_468234_C_T	0	0	0.92	1	0	T|synonymous_variant|LOW|EXON_LinJ20_463281_469145|LINF_200016000|transcript|LINF_200016000|pseudogene|1/1|n.4954C>T|p.Leu1652Leu|4954/5865|4954/-1|1652/-1||	LINF_200016000	synonymous_variant		hypothetical_protein_-_conserved
LinJ20	468342	G_A	LinJ20_468342_G_A	0	0	0	1	0	A|missense_variant|MODERATE|EXON_LinJ20_463281_469145|LINF_200016000|transcript|LINF_200016000|pseudogene|1/1|n.5062G>A|p.Ala1688Thr|5062/5865|5062/-1|1688/-1||	LINF_200016000	missense_variant	n.5062G>A|p.Ala1688Thr	hypothetical_protein_-_conserved
LinJ20	468568	C_G	LinJ20_468568_C_G	0	0	0	1	0	G|missense_variant|MODERATE|EXON_LinJ20_463281_469145|LINF_200016000|transcript|LINF_200016000|pseudogene|1/1|n.5288C>G|p.Pro1763Arg|5288/5865|5288/-1|1763/-1||	LINF_200016000	missense_variant	n.5288C>G|p.Pro1763Arg	hypothetical_protein_-_conserved
LinJ20	470444	T_G	LinJ20_470444_T_G	0	0	0	1	0	INTERGENIC		INTERGENIC
LinJ20	470669	C_T	LinJ20_470669_C_T	0	0	0	0.993151	0	T|synonymous_variant|LOW|EXON_LinJ20_470571_476423|LINF_200016100|transcript|LINF_200016100|pseudogene|1/1|n.99C>T|p.Asp33Asp|99/5853|99/-1|33/-1||	LINF_200016100	synonymous_variant		MORN_repeat-containing_protein
LinJ20	472391	G_A	LinJ20_472391_G_A	0	0	0	1	0	A|synonymous_variant|LOW|EXON_LinJ20_470571_476423|LINF_200016100|transcript|LINF_200016100|pseudogene|1/1|n.1821G>A|p.Gly607Gly|1821/5853|1821/-1|607/-1||	LINF_200016100	synonymous_variant		MORN_repeat-containing_protein
LinJ20	472412	A_G	LinJ20_472412_A_G	0	0	0	1	0	G|synonymous_variant|LOW|EXON_LinJ20_470571_476423|LINF_200016100|transcript|LINF_200016100|pseudogene|1/1|n.1842A>G|p.Val614Val|1842/5853|1842/-1|614/-1||	LINF_200016100	synonymous_variant		MORN_repeat-containing_protein
LinJ20	472559	C_T	LinJ20_472559_C_T	0	0	0	1	0	T|synonymous_variant|LOW|EXON_LinJ20_470571_476423|LINF_200016100|transcript|LINF_200016100|pseudogene|1/1|n.1989C>T|p.Ser663Ser|1989/5853|1989/-1|663/-1||	LINF_200016100	synonymous_variant		MORN_repeat-containing_protein
LinJ20	472808	T_C	LinJ20_472808_T_C	0	0	0	1	0	C|synonymous_variant|LOW|EXON_LinJ20_470571_476423|LINF_200016100|transcript|LINF_200016100|pseudogene|1/1|n.2238T>C|p.Gly746Gly|2238/5853|2238/-1|746/-1||	LINF_200016100	synonymous_variant		MORN_repeat-containing_protein
LinJ20	473812	A_C	LinJ20_473812_A_C	0	0	0	1	0	C|missense_variant|MODERATE|EXON_LinJ20_470571_476423|LINF_200016100|transcript|LINF_200016100|pseudogene|1/1|n.3242A>C|p.Asn1081Thr|3242/5853|3242/-1|1081/-1||	LINF_200016100	missense_variant	n.3242A>C|p.Asn1081Thr	MORN_repeat-containing_protein
LinJ20	474032	C_T	LinJ20_474032_C_T	0	0	0	1	0	T|synonymous_variant|LOW|EXON_LinJ20_470571_476423|LINF_200016100|transcript|LINF_200016100|pseudogene|1/1|n.3462C>T|p.Ile1154Ile|3462/5853|3462/-1|1154/-1||	LINF_200016100	synonymous_variant		MORN_repeat-containing_protein
LinJ20	474056	G_C	LinJ20_474056_G_C	0	0	0	1	0	C|synonymous_variant|LOW|EXON_LinJ20_470571_476423|LINF_200016100|transcript|LINF_200016100|pseudogene|1/1|n.3486G>C|p.Val1162Val|3486/5853|3486/-1|1162/-1||	LINF_200016100	synonymous_variant		MORN_repeat-containing_protein
LinJ20	474351	G_A	LinJ20_474351_G_A	0	0	0	1	0	A|missense_variant|MODERATE|EXON_LinJ20_470571_476423|LINF_200016100|transcript|LINF_200016100|pseudogene|1/1|n.3781G>A|p.Asp1261Asn|3781/5853|3781/-1|1261/-1||	LINF_200016100	missense_variant	n.3781G>A|p.Asp1261Asn	MORN_repeat-containing_protein
LinJ20	474389	C_T	LinJ20_474389_C_T	0	0	0.95283	0	0	T|synonymous_variant|LOW|EXON_LinJ20_470571_476423|LINF_200016100|transcript|LINF_200016100|pseudogene|1/1|n.3819C>T|p.Phe1273Phe|3819/5853|3819/-1|1273/-1||	LINF_200016100	synonymous_variant		MORN_repeat-containing_protein
LinJ20	475057	C_T	LinJ20_475057_C_T	0	0	0	1	0	T|missense_variant|MODERATE|EXON_LinJ20_470571_476423|LINF_200016100|transcript|LINF_200016100|pseudogene|1/1|n.4487C>T|p.Ala1496Val|4487/5853|4487/-1|1496/-1||	LINF_200016100	missense_variant	n.4487C>T|p.Ala1496Val	MORN_repeat-containing_protein
LinJ20	475287	T_C	LinJ20_475287_T_C	0	0	0	1	0	C|synonymous_variant|LOW|EXON_LinJ20_470571_476423|LINF_200016100|transcript|LINF_200016100|pseudogene|1/1|n.4717T>C|p.Leu1573Leu|4717/5853|4717/-1|1573/-1||	LINF_200016100	synonymous_variant		MORN_repeat-containing_protein
LinJ20	475574	T_C	LinJ20_475574_T_C	0	0	0	1	0	C|synonymous_variant|LOW|EXON_LinJ20_470571_476423|LINF_200016100|transcript|LINF_200016100|pseudogene|1/1|n.5004T>C|p.Ala1668Ala|5004/5853|5004/-1|1668/-1||	LINF_200016100	synonymous_variant		MORN_repeat-containing_protein
LinJ20	476059	C_T	LinJ20_476059_C_T	0	0	0	1	0	T|missense_variant|MODERATE|EXON_LinJ20_470571_476423|LINF_200016100|transcript|LINF_200016100|pseudogene|1/1|n.5489C>T|p.Ala1830Val|5489/5853|5489/-1|1830/-1||	LINF_200016100	missense_variant	n.5489C>T|p.Ala1830Val	MORN_repeat-containing_protein
LinJ20	476478	T_G	LinJ20_476478_T_G	0	0	0	1	0	INTERGENIC		INTERGENIC
LinJ20	477313	C_A	LinJ20_477313_C_A	0	0	0	1	0	INTERGENIC		INTERGENIC
LinJ20	478209	C_A	LinJ20_478209_C_A	0	0	0	0.993939	0	A|missense_variant|MODERATE|EXON_LinJ20_477420_480890|LINF_200016200|transcript|LINF_200016200|pseudogene|1/1|n.790C>A|p.His264Asn|790/3471|790/-1|264/-1||	LINF_200016200	missense_variant	n.790C>A|p.His264Asn	hypothetical_protein_-_conserved
LinJ20	478598	C_T	LinJ20_478598_C_T	0	0	0	1	0	T|synonymous_variant|LOW|EXON_LinJ20_477420_480890|LINF_200016200|transcript|LINF_200016200|pseudogene|1/1|n.1179C>T|p.Ser393Ser|1179/3471|1179/-1|393/-1||	LINF_200016200	synonymous_variant		hypothetical_protein_-_conserved
LinJ20	478617	G_A	LinJ20_478617_G_A	0	0	0	1	0	A|missense_variant|MODERATE|EXON_LinJ20_477420_480890|LINF_200016200|transcript|LINF_200016200|pseudogene|1/1|n.1198G>A|p.Val400Met|1198/3471|1198/-1|400/-1||	LINF_200016200	missense_variant	n.1198G>A|p.Val400Met	hypothetical_protein_-_conserved
LinJ20	479206	A_G	LinJ20_479206_A_G	0	0	0	1	0	G|missense_variant|MODERATE|EXON_LinJ20_477420_480890|LINF_200016200|transcript|LINF_200016200|pseudogene|1/1|n.1787A>G|p.Asn596Ser|1787/3471|1787/-1|596/-1||	LINF_200016200	missense_variant	n.1787A>G|p.Asn596Ser	hypothetical_protein_-_conserved
LinJ20	480341	C_A	LinJ20_480341_C_A	0	0	0	1	0	A|missense_variant|MODERATE|EXON_LinJ20_477420_480890|LINF_200016200|transcript|LINF_200016200|pseudogene|1/1|n.2922C>A|p.Asp974Glu|2922/3471|2922/-1|974/-1||	LINF_200016200	missense_variant	n.2922C>A|p.Asp974Glu	hypothetical_protein_-_conserved
LinJ20	480437	A_C	LinJ20_480437_A_C	0	0	0	1	0	C|missense_variant|MODERATE|EXON_LinJ20_477420_480890|LINF_200016200|transcript|LINF_200016200|pseudogene|1/1|n.3018A>C|p.Glu1006Asp|3018/3471|3018/-1|1006/-1||	LINF_200016200	missense_variant	n.3018A>C|p.Glu1006Asp	hypothetical_protein_-_conserved
LinJ20	480443	G_C	LinJ20_480443_G_C	0	0	0	1	0	C|missense_variant|MODERATE|EXON_LinJ20_477420_480890|LINF_200016200|transcript|LINF_200016200|pseudogene|1/1|n.3024G>C|p.Glu1008Asp|3024/3471|3024/-1|1008/-1||	LINF_200016200	missense_variant	n.3024G>C|p.Glu1008Asp	hypothetical_protein_-_conserved
LinJ20	480559	T_C	LinJ20_480559_T_C	0	0	0	1	0	C|missense_variant|MODERATE|EXON_LinJ20_477420_480890|LINF_200016200|transcript|LINF_200016200|pseudogene|1/1|n.3140T>C|p.Val1047Ala|3140/3471|3140/-1|1047/-1||	LINF_200016200	missense_variant	n.3140T>C|p.Val1047Ala	hypothetical_protein_-_conserved
LinJ20	480656	C_G	LinJ20_480656_C_G	0	0	0	1	0	G|synonymous_variant|LOW|EXON_LinJ20_477420_480890|LINF_200016200|transcript|LINF_200016200|pseudogene|1/1|n.3237C>G|p.Val1079Val|3237/3471|3237/-1|1079/-1||	LINF_200016200	synonymous_variant		hypothetical_protein_-_conserved
LinJ20	480769	G_A	LinJ20_480769_G_A	0	0	0	0.994012	0	A|missense_variant|MODERATE|EXON_LinJ20_477420_480890|LINF_200016200|transcript|LINF_200016200|pseudogene|1/1|n.3350G>A|p.Arg1117Lys|3350/3471|3350/-1|1117/-1||	LINF_200016200	missense_variant	n.3350G>A|p.Arg1117Lys	hypothetical_protein_-_conserved
LinJ20	480939	G_A	LinJ20_480939_G_A	0	0	0	1	0	INTERGENIC		INTERGENIC
LinJ20	483907	T_C	LinJ20_483907_T_C	0	0	0	1	0	INTERGENIC		INTERGENIC
LinJ20	484478	C_T	LinJ20_484478_C_T	0	0	0	1	0	INTERGENIC		INTERGENIC
LinJ20	485488	T_C	LinJ20_485488_T_C	0	0	0	1	0	INTERGENIC		INTERGENIC
LinJ20	485995	C_T	LinJ20_485995_C_T	0	0	0	1	0	INTERGENIC		INTERGENIC
LinJ20	486305	C_T	LinJ20_486305_C_T	0	0	0	1	0	T|missense_variant|MODERATE|EXON_LinJ20_486254_496138|LINF_200016300|transcript|LINF_200016300|pseudogene|1/1|n.52C>T|p.His18Tyr|52/9885|52/-1|18/-1||	LINF_200016300	missense_variant	n.52C>T|p.His18Tyr	phosphatidylinositol_3-kinase_-_putative
LinJ20	487372	G_A	LinJ20_487372_G_A	0	0	0	1	0	A|synonymous_variant|LOW|EXON_LinJ20_486254_496138|LINF_200016300|transcript|LINF_200016300|pseudogene|1/1|n.1119G>A|p.Ala373Ala|1119/9885|1119/-1|373/-1||	LINF_200016300	synonymous_variant		phosphatidylinositol_3-kinase_-_putative
LinJ20	488128	G_A	LinJ20_488128_G_A	0	0	0	1	0	A|synonymous_variant|LOW|EXON_LinJ20_486254_496138|LINF_200016300|transcript|LINF_200016300|pseudogene|1/1|n.1875G>A|p.Gly625Gly|1875/9885|1875/-1|625/-1||	LINF_200016300	synonymous_variant		phosphatidylinositol_3-kinase_-_putative
LinJ20	490514	T_C	LinJ20_490514_T_C	0	0	0	1	0	C|synonymous_variant|LOW|EXON_LinJ20_486254_496138|LINF_200016300|transcript|LINF_200016300|pseudogene|1/1|n.4261T>C|p.Leu1421Leu|4261/9885|4261/-1|1421/-1||	LINF_200016300	synonymous_variant		phosphatidylinositol_3-kinase_-_putative
LinJ20	491274	A_C	LinJ20_491274_A_C	0	0	0	1	0	C|missense_variant|MODERATE|EXON_LinJ20_486254_496138|LINF_200016300|transcript|LINF_200016300|pseudogene|1/1|n.5021A>C|p.Glu1674Ala|5021/9885|5021/-1|1674/-1||	LINF_200016300	missense_variant	n.5021A>C|p.Glu1674Ala	phosphatidylinositol_3-kinase_-_putative
LinJ20	491279	C_T	LinJ20_491279_C_T	0	0	0	1	0	T|missense_variant|MODERATE|EXON_LinJ20_486254_496138|LINF_200016300|transcript|LINF_200016300|pseudogene|1/1|n.5026C>T|p.Pro1676Ser|5026/9885|5026/-1|1676/-1||	LINF_200016300	missense_variant	n.5026C>T|p.Pro1676Ser	phosphatidylinositol_3-kinase_-_putative
LinJ20	494117	G_A	LinJ20_494117_G_A	0	0	0.948148	0	0	A|missense_variant|MODERATE|EXON_LinJ20_486254_496138|LINF_200016300|transcript|LINF_200016300|pseudogene|1/1|n.7864G>A|p.Ala2622Thr|7864/9885|7864/-1|2622/-1||	LINF_200016300	missense_variant	n.7864G>A|p.Ala2622Thr	phosphatidylinositol_3-kinase_-_putative
LinJ20	496017	C_T	LinJ20_496017_C_T	0	0	0	1	0	T|missense_variant|MODERATE|EXON_LinJ20_486254_496138|LINF_200016300|transcript|LINF_200016300|pseudogene|1/1|n.9764C>T|p.Thr3255Ile|9764/9885|9764/-1|3255/-1||	LINF_200016300	missense_variant	n.9764C>T|p.Thr3255Ile	phosphatidylinositol_3-kinase_-_putative
LinJ20	498606	T_C	LinJ20_498606_T_C	0	0	0	1	0	C|missense_variant|MODERATE|EXON_LinJ20_498578_500539|LINF_200016400|transcript|LINF_200016400|pseudogene|1/1|n.29T>C|p.Val10Ala|29/1962|29/-1|10/-1||	LINF_200016400	missense_variant	n.29T>C|p.Val10Ala	DNAj-like_protein
LinJ20	502781	A_G	LinJ20_502781_A_G	0	0	0.884956	0	0	INTERGENIC		INTERGENIC
LinJ20	503415	C_T	LinJ20_503415_C_T	0	0	0	1	0	T|synonymous_variant|LOW|EXON_LinJ20_503298_504107|LINF_200016600|transcript|LINF_200016600|pseudogene|1/1|n.118C>T|p.Leu40Leu|118/810|118/-1|40/-1||	LINF_200016600	synonymous_variant		Pre-mRNA-splicing_factor_38_-_putative
LinJ20	503921	G_C	LinJ20_503921_G_C	0	0	0	1	0	C|synonymous_variant|LOW|EXON_LinJ20_503298_504107|LINF_200016600|transcript|LINF_200016600|pseudogene|1/1|n.624G>C|p.Val208Val|624/810|624/-1|208/-1||	LINF_200016600	synonymous_variant		Pre-mRNA-splicing_factor_38_-_putative
LinJ20	505793	C_T	LinJ20_505793_C_T	0	0	0	1	0	INTERGENIC		INTERGENIC
LinJ20	505903	A_G	LinJ20_505903_A_G	0	0	0.923077	1	0	INTERGENIC		INTERGENIC
LinJ20	505940	A_G	LinJ20_505940_A_G	0	0	0.917355	0	0	INTERGENIC		INTERGENIC
LinJ20	506941	A_G	LinJ20_506941_A_G	0	0	0	1	0	G|missense_variant|MODERATE|EXON_LinJ20_506478_507740|LINF_200016730|transcript|LINF_200016730|pseudogene|1/1|n.464A>G|p.Asn155Ser|464/1263|464/-1|155/-1||	LINF_200016730	missense_variant	n.464A>G|p.Asn155Ser	hypothetical_protein-conserved
LinJ20	508910	C_A	LinJ20_508910_C_A	0	0	0	0.992806	0	INTERGENIC		INTERGENIC
LinJ20	509458	T_C	LinJ20_509458_T_C	0	0	0	1	0	INTERGENIC		INTERGENIC
LinJ20	510215	G_T	LinJ20_510215_G_T	0	0	0	1	0	INTERGENIC		INTERGENIC
LinJ20	510267	C_G	LinJ20_510267_C_G	0	0	0	1	0	INTERGENIC		INTERGENIC
LinJ20	510304	G_A	LinJ20_510304_G_A	0	0	0	1	0	INTERGENIC		INTERGENIC
LinJ20	510919	A_T	LinJ20_510919_A_T	0	0	0	1	0	INTERGENIC		INTERGENIC
LinJ20	511097	T_C	LinJ20_511097_T_C	0	0	0	1	0	INTERGENIC		INTERGENIC
LinJ20	511749	T_G	LinJ20_511749_T_G	0	0	0	0.992537	0	INTERGENIC		INTERGENIC
LinJ20	512347	A_C	LinJ20_512347_A_C	0	0	0	1	0	INTERGENIC		INTERGENIC
LinJ20	512512	G_C	LinJ20_512512_G_C	0	0	0	1	0	INTERGENIC		INTERGENIC
LinJ20	513073	A_G	LinJ20_513073_A_G	0	0	0	1	0	INTERGENIC		INTERGENIC
LinJ20	513226	A_C	LinJ20_513226_A_C	0	0	0	1	0	INTERGENIC		INTERGENIC
LinJ20	513444	C_A	LinJ20_513444_C_A	0	0	0	1	0	A|missense_variant|MODERATE|EXON_LinJ20_513305_515110|LINF_200016760|transcript|LINF_200016760|pseudogene|1/1|n.140C>A|p.Ala47Glu|140/1806|140/-1|47/-1||	LINF_200016760	missense_variant	n.140C>A|p.Ala47Glu	hypothetical_protein-conserved
LinJ20	513506	T_G	LinJ20_513506_T_G	0	0	0	1	0	G|missense_variant|MODERATE|EXON_LinJ20_513305_515110|LINF_200016760|transcript|LINF_200016760|pseudogene|1/1|n.202T>G|p.Phe68Val|202/1806|202/-1|68/-1||	LINF_200016760	missense_variant	n.202T>G|p.Phe68Val	hypothetical_protein-conserved
LinJ20	513762	C_T	LinJ20_513762_C_T	0	0	0	1	0	T|missense_variant|MODERATE|EXON_LinJ20_513305_515110|LINF_200016760|transcript|LINF_200016760|pseudogene|1/1|n.458C>T|p.Pro153Leu|458/1806|458/-1|153/-1||	LINF_200016760	missense_variant	n.458C>T|p.Pro153Leu	hypothetical_protein-conserved
LinJ20	514086	G_A	LinJ20_514086_G_A	0	0	0	1	0	A|missense_variant|MODERATE|EXON_LinJ20_513305_515110|LINF_200016760|transcript|LINF_200016760|pseudogene|1/1|n.782G>A|p.Gly261Glu|782/1806|782/-1|261/-1||	LINF_200016760	missense_variant	n.782G>A|p.Gly261Glu	hypothetical_protein-conserved
LinJ20	514344	T_C	LinJ20_514344_T_C	0	0	0	1	0	C|missense_variant|MODERATE|EXON_LinJ20_513305_515110|LINF_200016760|transcript|LINF_200016760|pseudogene|1/1|n.1040T>C|p.Leu347Pro|1040/1806|1040/-1|347/-1||	LINF_200016760	missense_variant	n.1040T>C|p.Leu347Pro	hypothetical_protein-conserved
LinJ20	514361	T_A	LinJ20_514361_T_A	0	0	0	1	0	A|missense_variant|MODERATE|EXON_LinJ20_513305_515110|LINF_200016760|transcript|LINF_200016760|pseudogene|1/1|n.1057T>A|p.Ser353Thr|1057/1806|1057/-1|353/-1||	LINF_200016760	missense_variant	n.1057T>A|p.Ser353Thr	hypothetical_protein-conserved
LinJ20	514582	G_C	LinJ20_514582_G_C	0	0	0	1	0	C|synonymous_variant|LOW|EXON_LinJ20_513305_515110|LINF_200016760|transcript|LINF_200016760|pseudogene|1/1|n.1278G>C|p.Ala426Ala|1278/1806|1278/-1|426/-1||	LINF_200016760	synonymous_variant		hypothetical_protein-conserved
LinJ20	514965	G_A	LinJ20_514965_G_A	0	0	0	1	0	A|missense_variant|MODERATE|EXON_LinJ20_513305_515110|LINF_200016760|transcript|LINF_200016760|pseudogene|1/1|n.1661G>A|p.Gly554Glu|1661/1806|1661/-1|554/-1||	LINF_200016760	missense_variant	n.1661G>A|p.Gly554Glu	hypothetical_protein-conserved
LinJ20	515211	A_C	LinJ20_515211_A_C	0	0	0	1	0	INTERGENIC		INTERGENIC
LinJ20	515288	T_C	LinJ20_515288_T_C	0	0	0	1	0	INTERGENIC		INTERGENIC
LinJ20	515470	G_T	LinJ20_515470_G_T	0	0	0.918605	0	0	INTERGENIC		INTERGENIC
LinJ20	516147	C_G	LinJ20_516147_C_G	0	0	0	1	0	INTERGENIC		INTERGENIC
LinJ20	516365	A_G	LinJ20_516365_A_G	0	0	0	1	0	INTERGENIC		INTERGENIC
LinJ20	516516	G_A	LinJ20_516516_G_A	0	0	0	1	0	INTERGENIC		INTERGENIC
LinJ20	516526	T_C	LinJ20_516526_T_C	0	0	0	1	0	INTERGENIC		INTERGENIC
LinJ20	516970	A_G	LinJ20_516970_A_G	0	0	0	1	0	INTERGENIC		INTERGENIC
LinJ20	517232	A_G	LinJ20_517232_A_G	0	0	0	0.991304	0	INTERGENIC		INTERGENIC
LinJ20	517292	C_T	LinJ20_517292_C_T	0	0	0	0.992806	0	INTERGENIC		INTERGENIC
LinJ20	517391	G_A	LinJ20_517391_G_A	0	0	0	1	0	INTERGENIC		INTERGENIC
LinJ20	517543	G_C	LinJ20_517543_G_C	0	0	0	1	0	INTERGENIC		INTERGENIC
LinJ20	517553	A_G	LinJ20_517553_A_G	0	0	0	1	0	INTERGENIC		INTERGENIC
LinJ20	517574	G_A	LinJ20_517574_G_A	0	0	0	1	0	INTERGENIC		INTERGENIC
LinJ20	518587	G_A	LinJ20_518587_G_A	0	0	0	1	0	INTERGENIC		INTERGENIC
LinJ20	518823	C_T	LinJ20_518823_C_T	0	0	0	1	0	INTERGENIC		INTERGENIC
LinJ20	518843	A_G	LinJ20_518843_A_G	0	0	0	1	0	INTERGENIC		INTERGENIC
LinJ20	519246	T_G	LinJ20_519246_T_G	0	0	0	1	0	INTERGENIC		INTERGENIC
LinJ20	519322	T_A	LinJ20_519322_T_A	0	0	0	1	0	INTERGENIC		INTERGENIC
LinJ20	519457	G_A	LinJ20_519457_G_A	0	0	0	1	0	INTERGENIC		INTERGENIC
LinJ20	519698	G_A	LinJ20_519698_G_A	0	0	0	1	0	INTERGENIC		INTERGENIC
LinJ20	519772	G_A	LinJ20_519772_G_A	0	0	0	1	0	INTERGENIC		INTERGENIC
LinJ20	521180	C_T	LinJ20_521180_C_T	0	0	0	1	0	INTERGENIC		INTERGENIC
LinJ20	521477	T_C	LinJ20_521477_T_C	0	0	0.940789	1	0	INTERGENIC		INTERGENIC
LinJ20	522340	G_T	LinJ20_522340_G_T	0	0	0	1	0	INTERGENIC		INTERGENIC
LinJ20	522387	A_C	LinJ20_522387_A_C	0	0	0	0.992537	0	INTERGENIC		INTERGENIC
LinJ20	525513	G_C	LinJ20_525513_G_C	0	0	0	1	0	INTERGENIC		INTERGENIC
LinJ20	525602	G_C	LinJ20_525602_G_C	0	0	0	1	0	INTERGENIC		INTERGENIC
LinJ20	525990	C_G	LinJ20_525990_C_G	0	0	0	1	0	INTERGENIC		INTERGENIC
LinJ20	526019	T_C	LinJ20_526019_T_C	0	0	0	0.978022	0	INTERGENIC		INTERGENIC
LinJ20	526442	A_G	LinJ20_526442_A_G	0	0	0	1	0	INTERGENIC		INTERGENIC
LinJ20	526741	C_T	LinJ20_526741_C_T	1	0	0	0	0	INTERGENIC		INTERGENIC
LinJ20	526783	T_A	LinJ20_526783_T_A	0	0	0	1	0	INTERGENIC		INTERGENIC
LinJ20	526887	G_A	LinJ20_526887_G_A	1	0	1	1	1	INTERGENIC		INTERGENIC
LinJ20	526931	G_A	LinJ20_526931_G_A	0	0	0	1	0	INTERGENIC		INTERGENIC
LinJ20	527566	A_G	LinJ20_527566_A_G	0	0	0	1	0	INTERGENIC		INTERGENIC
LinJ20	527677	G_A	LinJ20_527677_G_A	0	0	0	1	0	INTERGENIC		INTERGENIC
LinJ20	527704	T_C	LinJ20_527704_T_C	0	0	0	1	0	INTERGENIC		INTERGENIC
LinJ20	527769	C_G	LinJ20_527769_C_G	0	0	0	1	0	INTERGENIC		INTERGENIC
LinJ20	527829	T_C	LinJ20_527829_T_C	0	0	0	1	0	INTERGENIC		INTERGENIC
LinJ20	527896	G_C	LinJ20_527896_G_C	0	0	0	1	0	INTERGENIC		INTERGENIC
LinJ20	528104	C_A	LinJ20_528104_C_A	0	0	0	1	0	INTERGENIC		INTERGENIC
LinJ20	528217	A_T	LinJ20_528217_A_T	0	0	0	0.992754	0	INTERGENIC		INTERGENIC
LinJ20	530993	G_T	LinJ20_530993_G_T	0	0	0	0.992647	0	INTERGENIC		INTERGENIC
LinJ20	531045	G_A	LinJ20_531045_G_A	0	0	0	1	0	INTERGENIC		INTERGENIC
LinJ20	531261	C_T	LinJ20_531261_C_T	0	0	0	1	0	INTERGENIC		INTERGENIC
LinJ20	532910	G_A	LinJ20_532910_G_A	0	0	0	0.982906	0	INTERGENIC		INTERGENIC
LinJ20	532929	T_C	LinJ20_532929_T_C	0	0	0	0.990991	0	INTERGENIC		INTERGENIC
LinJ20	534610	T_C	LinJ20_534610_T_C	0	0	0	1	0	C|missense_variant|MODERATE|EXON_LinJ20_533383_535446|LINF_200017000|transcript|LINF_200017000|pseudogene|1/1|n.1228T>C|p.Ser410Pro|1228/2064|1228/-1|410/-1||	LINF_200017000	missense_variant	n.1228T>C|p.Ser410Pro	cysteine_peptidase_-_Clan_CA_-_family_C2_-_putative
LinJ20	538120	A_C	LinJ20_538120_A_C	0	0	0	1	0	INTERGENIC		INTERGENIC
LinJ20	539107	G_A	LinJ20_539107_G_A	0	0	0	1	0	INTERGENIC		INTERGENIC
LinJ20	541445	G_A	LinJ20_541445_G_A	0	0	0	1	0	A|synonymous_variant|LOW|EXON_LinJ20_539592_541823|LINF_200017100|transcript|LINF_200017100|pseudogene|1/1|n.1854G>A|p.Ser618Ser|1854/2232|1854/-1|618/-1||	LINF_200017100	synonymous_variant		calpain-like_cysteine_peptidase_-_putative
LinJ20	541527	C_T	LinJ20_541527_C_T	1	0	0	0	0	T|missense_variant|MODERATE|EXON_LinJ20_539592_541823|LINF_200017100|transcript|LINF_200017100|pseudogene|1/1|n.1936C>T|p.Pro646Ser|1936/2232|1936/-1|646/-1||	LINF_200017100	missense_variant	n.1936C>T|p.Pro646Ser	calpain-like_cysteine_peptidase_-_putative
LinJ20	543388	C_A	LinJ20_543388_C_A	0	0	0	1	0	INTERGENIC		INTERGENIC
LinJ20	544548	T_C	LinJ20_544548_T_C	0	0	0	1	0	INTERGENIC		INTERGENIC
LinJ20	544624	G_T	LinJ20_544624_G_T	0	0	0	1	0	INTERGENIC		INTERGENIC
LinJ20	546271	T_C	LinJ20_546271_T_C	0	0	0	1	0	C|synonymous_variant|LOW|EXON_LinJ20_545261_548260|LINF_200017200|transcript|LINF_200017200|pseudogene|1/1|n.1011T>C|p.Ser337Ser|1011/3000|1011/-1|337/-1||	LINF_200017200	synonymous_variant		calpain-like_cysteine_peptidase_-_putative
LinJ20	546339	G_C	LinJ20_546339_G_C	0	0	0	1	0	C|missense_variant|MODERATE|EXON_LinJ20_545261_548260|LINF_200017200|transcript|LINF_200017200|pseudogene|1/1|n.1079G>C|p.Gly360Ala|1079/3000|1079/-1|360/-1||	LINF_200017200	missense_variant	n.1079G>C|p.Gly360Ala	calpain-like_cysteine_peptidase_-_putative
LinJ20	546369	A_C	LinJ20_546369_A_C	0	0	0	1	0	C|missense_variant|MODERATE|EXON_LinJ20_545261_548260|LINF_200017200|transcript|LINF_200017200|pseudogene|1/1|n.1109A>C|p.Lys370Thr|1109/3000|1109/-1|370/-1||	LINF_200017200	missense_variant	n.1109A>C|p.Lys370Thr	calpain-like_cysteine_peptidase_-_putative
LinJ20	546397	C_T	LinJ20_546397_C_T	0	0	0	1	0	T|synonymous_variant|LOW|EXON_LinJ20_545261_548260|LINF_200017200|transcript|LINF_200017200|pseudogene|1/1|n.1137C>T|p.Asp379Asp|1137/3000|1137/-1|379/-1||	LINF_200017200	synonymous_variant		calpain-like_cysteine_peptidase_-_putative
LinJ20	546614	G_A	LinJ20_546614_G_A	0	0	0	1	0	A|missense_variant|MODERATE|EXON_LinJ20_545261_548260|LINF_200017200|transcript|LINF_200017200|pseudogene|1/1|n.1354G>A|p.Val452Met|1354/3000|1354/-1|452/-1||	LINF_200017200	missense_variant	n.1354G>A|p.Val452Met	calpain-like_cysteine_peptidase_-_putative
LinJ20	546882	G_C	LinJ20_546882_G_C	0	0	0	1	0	C|missense_variant|MODERATE|EXON_LinJ20_545261_548260|LINF_200017200|transcript|LINF_200017200|pseudogene|1/1|n.1622G>C|p.Cys541Ser|1622/3000|1622/-1|541/-1||	LINF_200017200	missense_variant	n.1622G>C|p.Cys541Ser	calpain-like_cysteine_peptidase_-_putative
LinJ20	547936	G_A	LinJ20_547936_G_A	0	0	0	1	0	A|synonymous_variant|LOW|EXON_LinJ20_545261_548260|LINF_200017200|transcript|LINF_200017200|pseudogene|1/1|n.2676G>A|p.Gln892Gln|2676/3000|2676/-1|892/-1||	LINF_200017200	synonymous_variant		calpain-like_cysteine_peptidase_-_putative
LinJ20	548224	A_G	LinJ20_548224_A_G	0	0	0	1	0	G|synonymous_variant|LOW|EXON_LinJ20_545261_548260|LINF_200017200|transcript|LINF_200017200|pseudogene|1/1|n.2964A>G|p.Thr988Thr|2964/3000|2964/-1|988/-1||	LINF_200017200	synonymous_variant		calpain-like_cysteine_peptidase_-_putative
LinJ20	549762	G_A	LinJ20_549762_G_A	0	0	0	0.993333	0	A|missense_variant|MODERATE|EXON_LinJ20_549545_549985|LINF_200017300|transcript|LINF_200017300|pseudogene|1/1|n.218G>A|p.Ser73Asn|218/441|218/-1|73/-1||	LINF_200017300	missense_variant	n.218G>A|p.Ser73Asn	calpain-like_cysteine_peptidase_-_Clan_CA_-_family_C2
LinJ20	550621	T_C	LinJ20_550621_T_C	0	0	0	0.992701	0	INTERGENIC		INTERGENIC
LinJ20	551588	G_A	LinJ20_551588_G_A	0	0	0	1	0	INTERGENIC		INTERGENIC
LinJ20	551679	T_C	LinJ20_551679_T_C	0	0	0	1	0	INTERGENIC		INTERGENIC
LinJ20	552799	G_A	LinJ20_552799_G_A	0	0	0	1	0	A|synonymous_variant|LOW|EXON_LinJ20_552626_553027|LINF_200017400|transcript|LINF_200017400|pseudogene|1/1|n.174G>A|p.Val58Val|174/402|174/-1|58/-1||	LINF_200017400	synonymous_variant		Domain_of_uncharacterised_function_(DUF1935)_-_pu tative
LinJ20	554763	C_G	LinJ20_554763_C_G	0	0	0	1	0	INTERGENIC		INTERGENIC
LinJ20	555570	G_T	LinJ20_555570_G_T	0	0	0	1	0	INTERGENIC		INTERGENIC
LinJ20	556179	T_C	LinJ20_556179_T_C	0	0	0	1	0	INTERGENIC		INTERGENIC
LinJ20	556440	C_T	LinJ20_556440_C_T	0	0	0	1	0	T|missense_variant|MODERATE|EXON_LinJ20_556184_564457|LINF_200017500|transcript|LINF_200017500|pseudogene|1/1|n.257C>T|p.Pro86Leu|257/8274|257/-1|86/-1||	LINF_200017500	missense_variant	n.257C>T|p.Pro86Leu	Raptor_N-terminal_CASPase_like_domain_containing_protein_-_putative
LinJ20	556572	T_C	LinJ20_556572_T_C	0	0	0	1	0	C|missense_variant|MODERATE|EXON_LinJ20_556184_564457|LINF_200017500|transcript|LINF_200017500|pseudogene|1/1|n.389T>C|p.Phe130Ser|389/8274|389/-1|130/-1||	LINF_200017500	missense_variant	n.389T>C|p.Phe130Ser	Raptor_N-terminal_CASPase_like_domain_containing_protein_-_putative
LinJ20	558919	C_T	LinJ20_558919_C_T	0	0	0	1	0	T|synonymous_variant|LOW|EXON_LinJ20_556184_564457|LINF_200017500|transcript|LINF_200017500|pseudogene|1/1|n.2736C>T|p.Ser912Ser|2736/8274|2736/-1|912/-1||	LINF_200017500	synonymous_variant		Raptor_N-terminal_CASPase_like_domain_containing_protein_-_putative
LinJ20	559473	C_A	LinJ20_559473_C_A	0	0	0	1	0	A|missense_variant|MODERATE|EXON_LinJ20_556184_564457|LINF_200017500|transcript|LINF_200017500|pseudogene|1/1|n.3290C>A|p.Pro1097Gln|3290/8274|3290/-1|1097/-1||	LINF_200017500	missense_variant	n.3290C>A|p.Pro1097Gln	Raptor_N-terminal_CASPase_like_domain_containing_protein_-_putative
LinJ20	559792	C_A	LinJ20_559792_C_A	0	0	0	1	0	A|synonymous_variant|LOW|EXON_LinJ20_556184_564457|LINF_200017500|transcript|LINF_200017500|pseudogene|1/1|n.3609C>A|p.Pro1203Pro|3609/8274|3609/-1|1203/-1||	LINF_200017500	synonymous_variant		Raptor_N-terminal_CASPase_like_domain_containing_protein_-_putative
LinJ20	563034	T_G	LinJ20_563034_T_G	0	0	0	1	0	G|missense_variant|MODERATE|EXON_LinJ20_556184_564457|LINF_200017500|transcript|LINF_200017500|pseudogene|1/1|n.6851T>G|p.Leu2284Arg|6851/8274|6851/-1|2284/-1||	LINF_200017500	missense_variant	n.6851T>G|p.Leu2284Arg	Raptor_N-terminal_CASPase_like_domain_containing_protein_-_putative
LinJ20	563859	T_G	LinJ20_563859_T_G	0	0	0.917197	0.994012	0	G|missense_variant|MODERATE|EXON_LinJ20_556184_564457|LINF_200017500|transcript|LINF_200017500|pseudogene|1/1|n.7676T>G|p.Met2559Arg|7676/8274|7676/-1|2559/-1||	LINF_200017500	missense_variant	n.7676T>G|p.Met2559Arg	Raptor_N-terminal_CASPase_like_domain_containing_protein_-_putative
LinJ20	566320	A_C	LinJ20_566320_A_C	0	0	0	1	0	C|missense_variant|MODERATE|EXON_LinJ20_565806_566513|LINF_200017600|transcript|LINF_200017600|pseudogene|1/1|n.515A>C|p.Asn172Thr|515/708|515/-1|172/-1||	LINF_200017600	missense_variant	n.515A>C|p.Asn172Thr	Domain_of_uncharacterised_function_(DUF1935)_-_pu tative
LinJ20	566342	A_C	LinJ20_566342_A_C	0	0	0	1	0	C|synonymous_variant|LOW|EXON_LinJ20_565806_566513|LINF_200017600|transcript|LINF_200017600|pseudogene|1/1|n.537A>C|p.Ile179Ile|537/708|537/-1|179/-1||	LINF_200017600	synonymous_variant		Domain_of_uncharacterised_function_(DUF1935)_-_pu tative
LinJ20	566401	T_C	LinJ20_566401_T_C	0	0	0	1	0	C|missense_variant|MODERATE|EXON_LinJ20_565806_566513|LINF_200017600|transcript|LINF_200017600|pseudogene|1/1|n.596T>C|p.Val199Ala|596/708|596/-1|199/-1||	LINF_200017600	missense_variant	n.596T>C|p.Val199Ala	Domain_of_uncharacterised_function_(DUF1935)_-_pu tative
LinJ20	566467	G_T	LinJ20_566467_G_T	0	0	0	1	0	T|missense_variant|MODERATE|EXON_LinJ20_565806_566513|LINF_200017600|transcript|LINF_200017600|pseudogene|1/1|n.662G>T|p.Cys221Phe|662/708|662/-1|221/-1||	LINF_200017600	missense_variant	n.662G>T|p.Cys221Phe	Domain_of_uncharacterised_function_(DUF1935)_-_pu tative
LinJ20	566734	C_T	LinJ20_566734_C_T	0	0	0	1	0	T|missense_variant|MODERATE|EXON_LinJ20_566631_566870|LINF_200017700|transcript|LINF_200017700|pseudogene|1/1|n.104C>T|p.Pro35Leu|104/240|104/-1|35/-1||	LINF_200017700	missense_variant	n.104C>T|p.Pro35Leu	hypothetical_protein
LinJ20	567608	C_T	LinJ20_567608_C_T	0	0	0	0.991071	0	INTERGENIC		INTERGENIC
LinJ20	567782	T_G	LinJ20_567782_T_G	0	0	0	1	0	INTERGENIC		INTERGENIC
LinJ20	567873	A_C	LinJ20_567873_A_C	0	0	0	1	0	INTERGENIC		INTERGENIC
LinJ20	568399	C_T	LinJ20_568399_C_T	0	0	0	1	0	INTERGENIC		INTERGENIC
LinJ20	570134	A_C	LinJ20_570134_A_C	0	0	0	1	0	C|missense_variant|MODERATE|EXON_LinJ20_569680_572199|LINF_200017800|transcript|LINF_200017800|pseudogene|1/1|n.455A>C|p.Asn152Thr|455/2520|455/-1|152/-1||	LINF_200017800	missense_variant	n.455A>C|p.Asn152Thr	hypothetical_protein_-_conserved
LinJ20	570610	G_A	LinJ20_570610_G_A	0	0	0	1	0	A|missense_variant|MODERATE|EXON_LinJ20_569680_572199|LINF_200017800|transcript|LINF_200017800|pseudogene|1/1|n.931G>A|p.Ala311Thr|931/2520|931/-1|311/-1||	LINF_200017800	missense_variant	n.931G>A|p.Ala311Thr	hypothetical_protein_-_conserved
LinJ20	571636	C_G	LinJ20_571636_C_G	1	0	0.971223	1	0	G|missense_variant|MODERATE|EXON_LinJ20_569680_572199|LINF_200017800|transcript|LINF_200017800|pseudogene|1/1|n.1957C>G|p.Leu653Val|1957/2520|1957/-1|653/-1||	LINF_200017800	missense_variant	n.1957C>G|p.Leu653Val	hypothetical_protein_-_conserved
LinJ20	572717	G_C	LinJ20_572717_G_C	0	0	0	1	0	INTERGENIC		INTERGENIC
LinJ20	573319	T_C	LinJ20_573319_T_C	0	0	0	1	0	INTERGENIC		INTERGENIC
LinJ20	573478	T_G	LinJ20_573478_T_G	0	0	0	0.993289	0	INTERGENIC		INTERGENIC
LinJ20	573799	C_T	LinJ20_573799_C_T	0	0	0	1	0	INTERGENIC		INTERGENIC
LinJ20	574621	T_C	LinJ20_574621_T_C	0	0	0	1	0	C|synonymous_variant|LOW|EXON_LinJ20_574502_575071|LINF_200017900|transcript|LINF_200017900|pseudogene|1/1|n.120T>C|p.Pro40Pro|120/570|120/-1|40/-1||	LINF_200017900	synonymous_variant		Domain_of_uncharacterised_function_(DUF1935)_-_pu tative
LinJ20	574843	C_T	LinJ20_574843_C_T	0	0	0	1	0	T|synonymous_variant|LOW|EXON_LinJ20_574502_575071|LINF_200017900|transcript|LINF_200017900|pseudogene|1/1|n.342C>T|p.Phe114Phe|342/570|342/-1|114/-1||	LINF_200017900	synonymous_variant		Domain_of_uncharacterised_function_(DUF1935)_-_pu tative
LinJ20	577100	C_A	LinJ20_577100_C_A	0	0	0	1	0	INTERGENIC		INTERGENIC
LinJ20	577109	G_A	LinJ20_577109_G_A	0	0	0	1	0	INTERGENIC		INTERGENIC
LinJ20	577261	C_T	LinJ20_577261_C_T	0	0	0	1	0	INTERGENIC		INTERGENIC
LinJ20	577407	A_T	LinJ20_577407_A_T	0	0	0	1	0	INTERGENIC		INTERGENIC
LinJ20	577435	T_C	LinJ20_577435_T_C	0	0	0	1	0	INTERGENIC		INTERGENIC
LinJ20	577515	C_G	LinJ20_577515_C_G	0	0	0	1	0	INTERGENIC		INTERGENIC
LinJ20	578598	G_C	LinJ20_578598_G_C	0	0	0	1	0	INTERGENIC		INTERGENIC
LinJ20	582871	T_C	LinJ20_582871_T_C	0	0	0	1	0	INTERGENIC		INTERGENIC
LinJ20	582885	G_A	LinJ20_582885_G_A	0	0	0	1	0	INTERGENIC		INTERGENIC
LinJ20	583445	G_T	LinJ20_583445_G_T	0	0	0	1	0	INTERGENIC		INTERGENIC
LinJ20	583870	T_G	LinJ20_583870_T_G	0	0	0	1	0	INTERGENIC		INTERGENIC
LinJ20	584037	C_T	LinJ20_584037_C_T	0	0	0	1	0	INTERGENIC		INTERGENIC
LinJ20	584453	G_A	LinJ20_584453_G_A	0	0	0	1	0	INTERGENIC		INTERGENIC
LinJ20	585273	C_T	LinJ20_585273_C_T	0	0	0	1	0	T|missense_variant|MODERATE|EXON_LinJ20_584918_585328|LINF_200018200|transcript|LINF_200018200|pseudogene|1/1|n.356C>T|p.Ala119Val|356/411|356/-1|119/-1||	LINF_200018200	missense_variant	n.356C>T|p.Ala119Val	small_myristoylated_protein-2
LinJ20	585387	G_C	LinJ20_585387_G_C	0	0	0	1	0	INTERGENIC		INTERGENIC
LinJ20	585558	G_T	LinJ20_585558_G_T	0	0	0	1	0	INTERGENIC		INTERGENIC
LinJ20	586021	T_C	LinJ20_586021_T_C	0	0	0	0.988889	0	INTERGENIC		INTERGENIC
LinJ20	586617	C_G	LinJ20_586617_C_G	0	0	0	1	0	INTERGENIC		INTERGENIC
LinJ20	586650	G_A	LinJ20_586650_G_A	0	0	0	1	0	INTERGENIC		INTERGENIC
LinJ20	586702	A_G	LinJ20_586702_A_G	0	0	0	1	0	INTERGENIC		INTERGENIC
LinJ20	588133	C_T	LinJ20_588133_C_T	0	0	0	1	0	INTERGENIC		INTERGENIC
LinJ20	588209	T_G	LinJ20_588209_T_G	0	0	0	1	0	INTERGENIC		INTERGENIC
LinJ20	588986	G_T	LinJ20_588986_G_T	0	0	0	1	0	INTERGENIC		INTERGENIC
LinJ20	589212	G_A	LinJ20_589212_G_A	0	0	0	1	0	INTERGENIC		INTERGENIC
LinJ20	589559	T_C	LinJ20_589559_T_C	0	0	0	1	0	INTERGENIC		INTERGENIC
LinJ20	590685	T_C	LinJ20_590685_T_C	0	0	0	1	0	INTERGENIC		INTERGENIC
LinJ20	591973	C_T	LinJ20_591973_C_T	0	0	0	1	0	INTERGENIC		INTERGENIC
LinJ20	592231	C_T	LinJ20_592231_C_T	0	0	0	0.993151	0	T|missense_variant|MODERATE|EXON_LinJ20_592077_593336|LINF_200018400|transcript|LINF_200018400|pseudogene|1/1|n.155C>T|p.Ala52Val|155/1260|155/-1|52/-1||	LINF_200018400	missense_variant	n.155C>T|p.Ala52Val	hypothetical_protein_-_conserved
LinJ20	593009	T_G	LinJ20_593009_T_G	1	0	0.933884	1	0	G|missense_variant|MODERATE|EXON_LinJ20_592077_593336|LINF_200018400|transcript|LINF_200018400|pseudogene|1/1|n.933T>G|p.His311Gln|933/1260|933/-1|311/-1||	LINF_200018400	missense_variant	n.933T>G|p.His311Gln	hypothetical_protein_-_conserved
LinJ20	593445	A_G	LinJ20_593445_A_G	0	0	0	0.991803	0	INTERGENIC		INTERGENIC
LinJ20	593518	C_T	LinJ20_593518_C_T	1	0	0.903226	0	0	INTERGENIC		INTERGENIC
LinJ20	593857	C_T	LinJ20_593857_C_T	0	0	0	1	0	INTERGENIC		INTERGENIC
LinJ20	593923	A_G	LinJ20_593923_A_G	0	0	0	1	0	INTERGENIC		INTERGENIC
LinJ20	595843	A_C	LinJ20_595843_A_C	0	0	0	1	0	INTERGENIC		INTERGENIC
LinJ20	598130	T_C	LinJ20_598130_T_C	0	0	0	1	0	INTERGENIC		INTERGENIC
LinJ20	599758	C_T	LinJ20_599758_C_T	0	0	0	1	0	T|missense_variant|MODERATE|EXON_LinJ20_598933_599772|LINF_200018600|transcript|LINF_200018600|pseudogene|1/1|n.826C>T|p.Pro276Ser|826/840|826/-1|276/-1||	LINF_200018600	missense_variant	n.826C>T|p.Pro276Ser	kinase-like_protein
LinJ20	599800	A_G	LinJ20_599800_A_G	0	0	0	1	0	INTERGENIC		INTERGENIC
LinJ20	600438	A_G	LinJ20_600438_A_G	0	0	0	0.993902	0	INTERGENIC		INTERGENIC
LinJ20	601115	A_G	LinJ20_601115_A_G	0	0	0	1	0	INTERGENIC		INTERGENIC
LinJ20	601414	G_C	LinJ20_601414_G_C	0	0	0	1	0	INTERGENIC		INTERGENIC
LinJ20	602006	T_A	LinJ20_602006_T_A	0	0	0	1	0	INTERGENIC		INTERGENIC
LinJ20	602197	T_C	LinJ20_602197_T_C	0	0	0	1	0	INTERGENIC		INTERGENIC
LinJ20	602224	C_T	LinJ20_602224_C_T	0	0	0	1	0	INTERGENIC		INTERGENIC
LinJ20	602264	A_G	LinJ20_602264_A_G	1	0	0	0	0	INTERGENIC		INTERGENIC
LinJ20	602413	A_G	LinJ20_602413_A_G	0	0	0	0.992063	0	INTERGENIC		INTERGENIC
LinJ20	606254	G_A	LinJ20_606254_G_A	0	0	0	1	0	INTERGENIC		INTERGENIC
LinJ20	606472	A_G	LinJ20_606472_A_G	0	0	0	1	0	INTERGENIC		INTERGENIC
LinJ20	607566	T_C	LinJ20_607566_T_C	0	0	0	1	0	C|missense_variant|MODERATE|EXON_LinJ20_606777_607994|LINF_200018800|transcript|LINF_200018800|pseudogene|1/1|n.790T>C|p.Tyr264His|790/1218|790/-1|264/-1||	LINF_200018800	missense_variant	n.790T>C|p.Tyr264His	RNasePH-like_protein
LinJ20	607982	C_T	LinJ20_607982_C_T	0	0	0	1	0	T|synonymous_variant|LOW|EXON_LinJ20_606777_607994|LINF_200018800|transcript|LINF_200018800|pseudogene|1/1|n.1206C>T|p.Gly402Gly|1206/1218|1206/-1|402/-1||	LINF_200018800	synonymous_variant		RNasePH-like_protein
LinJ20	608392	T_C	LinJ20_608392_T_C	0	0	0	1	0	INTERGENIC		INTERGENIC
LinJ20	609053	G_A	LinJ20_609053_G_A	0	0	0	1	0	INTERGENIC		INTERGENIC
LinJ20	611077	T_C	LinJ20_611077_T_C	0	0	0	1	0	C|missense_variant|MODERATE|EXON_LinJ20_609669_611435|LINF_200018900|transcript|LINF_200018900|pseudogene|1/1|n.1409T>C|p.Val470Ala|1409/1767|1409/-1|470/-1||	LINF_200018900	missense_variant	n.1409T>C|p.Val470Ala	pumilio_protein_9_-_putative
LinJ20	611470	C_G	LinJ20_611470_C_G	0	0	0	1	0	INTERGENIC		INTERGENIC
LinJ20	611832	G_T	LinJ20_611832_G_T	1	0	0.951923	1	0	INTERGENIC		INTERGENIC
LinJ20	612010	T_C	LinJ20_612010_T_C	0	0	0	1	0	INTERGENIC		INTERGENIC
LinJ20	613412	C_T	LinJ20_613412_C_T	1	0	0.907407	0.992754	0	INTERGENIC		INTERGENIC
LinJ20	614200	C_T	LinJ20_614200_C_T	0	0	0	1	0	INTERGENIC		INTERGENIC
LinJ20	614424	A_G	LinJ20_614424_A_G	1	0	0.929412	1	0	INTERGENIC		INTERGENIC
LinJ20	614901	A_G	LinJ20_614901_A_G	1	0	0.941606	1	0	INTERGENIC		INTERGENIC
LinJ20	614933	G_A	LinJ20_614933_G_A	0	0	0	1	0	INTERGENIC		INTERGENIC
LinJ20	615293	G_A	LinJ20_615293_G_A	0	0	0	1	0	INTERGENIC		INTERGENIC
LinJ20	616237	C_T	LinJ20_616237_C_T	0	0	0	1	0	INTERGENIC		INTERGENIC
LinJ20	618712	T_C	LinJ20_618712_T_C	0	0	0.882353	0	0	INTERGENIC		INTERGENIC
LinJ20	619656	C_T	LinJ20_619656_C_T	0	0	0	1	0	INTERGENIC		INTERGENIC
LinJ20	620259	G_A	LinJ20_620259_G_A	0	0	0	0.990826	0	INTERGENIC		INTERGENIC
LinJ20	620394	G_T	LinJ20_620394_G_T	1	0	0.946809	0	0	T|synonymous_variant|LOW|EXON_LinJ20_620389_624153|LINF_200019100|transcript|LINF_200019100|pseudogene|1/1|n.6G>T|p.Pro2Pro|6/3765|6/-1|2/-1||	LINF_200019100	synonymous_variant		hypothetical_protein_-_conserved
LinJ20	620623	G_A	LinJ20_620623_G_A	0	0	0	1	0	A|missense_variant|MODERATE|EXON_LinJ20_620389_624153|LINF_200019100|transcript|LINF_200019100|pseudogene|1/1|n.235G>A|p.Ala79Thr|235/3765|235/-1|79/-1||	LINF_200019100	missense_variant	n.235G>A|p.Ala79Thr	hypothetical_protein_-_conserved
LinJ20	620796	G_A	LinJ20_620796_G_A	0	0	0	1	0	A|synonymous_variant|LOW|EXON_LinJ20_620389_624153|LINF_200019100|transcript|LINF_200019100|pseudogene|1/1|n.408G>A|p.Ala136Ala|408/3765|408/-1|136/-1||	LINF_200019100	synonymous_variant		hypothetical_protein_-_conserved
LinJ20	624577	T_C	LinJ20_624577_T_C	1	0	0.915254	1	0	INTERGENIC		INTERGENIC
LinJ20	626237	A_C	LinJ20_626237_A_C	0.994286	0	0.93617	1	0	C|missense_variant|MODERATE|EXON_LinJ20_625324_626682|LINF_200019200|transcript|LINF_200019200|pseudogene|1/1|n.914A>C|p.Asn305Thr|914/1359|914/-1|305/-1||	LINF_200019200	missense_variant	n.914A>C|p.Asn305Thr	hypothetical_protein_-_conserved
LinJ20	630322	G_A	LinJ20_630322_G_A	0	0	0	0.993243	0	INTERGENIC		INTERGENIC
LinJ20	630802	T_C	LinJ20_630802_T_C	0	0	0	1	0	INTERGENIC		INTERGENIC
LinJ20	630918	C_T	LinJ20_630918_C_T	1	0	0.934426	0	0	INTERGENIC		INTERGENIC
LinJ20	631474	T_C	LinJ20_631474_T_C	0	0	0	1	0	C|synonymous_variant|LOW|EXON_LinJ20_631064_633856|LINF_200019400|transcript|LINF_200019400|pseudogene|1/1|n.411T>C|p.Ser137Ser|411/2793|411/-1|137/-1||	LINF_200019400	synonymous_variant		hypothetical_protein_-_conserved
LinJ20	631514	G_A	LinJ20_631514_G_A	0	0	0	1	0	A|missense_variant|MODERATE|EXON_LinJ20_631064_633856|LINF_200019400|transcript|LINF_200019400|pseudogene|1/1|n.451G>A|p.Gly151Ser|451/2793|451/-1|151/-1||	LINF_200019400	missense_variant	n.451G>A|p.Gly151Ser	hypothetical_protein_-_conserved
LinJ20	631943	A_G	LinJ20_631943_A_G	0	0	0	1	0	G|missense_variant|MODERATE|EXON_LinJ20_631064_633856|LINF_200019400|transcript|LINF_200019400|pseudogene|1/1|n.880A>G|p.Thr294Ala|880/2793|880/-1|294/-1||	LINF_200019400	missense_variant	n.880A>G|p.Thr294Ala	hypothetical_protein_-_conserved
LinJ20	632384	A_G	LinJ20_632384_A_G	0	0	0	1	0	G|missense_variant|MODERATE|EXON_LinJ20_631064_633856|LINF_200019400|transcript|LINF_200019400|pseudogene|1/1|n.1321A>G|p.Thr441Ala|1321/2793|1321/-1|441/-1||	LINF_200019400	missense_variant	n.1321A>G|p.Thr441Ala	hypothetical_protein_-_conserved
LinJ20	632562	A_G	LinJ20_632562_A_G	1	0	0.917241	1	0	G|missense_variant|MODERATE|EXON_LinJ20_631064_633856|LINF_200019400|transcript|LINF_200019400|pseudogene|1/1|n.1499A>G|p.His500Arg|1499/2793|1499/-1|500/-1||	LINF_200019400	missense_variant	n.1499A>G|p.His500Arg	hypothetical_protein_-_conserved
LinJ20	633951	C_T	LinJ20_633951_C_T	0	0	0	1	0	INTERGENIC		INTERGENIC
LinJ20	636727	C_T	LinJ20_636727_C_T	1	0	0.95	0	0	T|synonymous_variant|LOW|EXON_LinJ20_634814_638485|LINF_200019500|transcript|LINF_200019500|pseudogene|1/1|n.1914C>T|p.Ala638Ala|1914/3672|1914/-1|638/-1||	LINF_200019500	synonymous_variant		hypothetical_protein_-_conserved
LinJ20	637343	G_A	LinJ20_637343_G_A	0	0	0	1	0	A|missense_variant|MODERATE|EXON_LinJ20_634814_638485|LINF_200019500|transcript|LINF_200019500|pseudogene|1/1|n.2530G>A|p.Glu844Lys|2530/3672|2530/-1|844/-1||	LINF_200019500	missense_variant	n.2530G>A|p.Glu844Lys	hypothetical_protein_-_conserved
LinJ20	638172	C_T	LinJ20_638172_C_T	0	0	0	1	0	T|missense_variant|MODERATE|EXON_LinJ20_634814_638485|LINF_200019500|transcript|LINF_200019500|pseudogene|1/1|n.3359C>T|p.Pro1120Leu|3359/3672|3359/-1|1120/-1||	LINF_200019500	missense_variant	n.3359C>T|p.Pro1120Leu	hypothetical_protein_-_conserved
LinJ20	640457	C_T	LinJ20_640457_C_T	0	0	0	1	0	INTERGENIC		INTERGENIC
LinJ20	642596	T_C	LinJ20_642596_T_C	0	0	0	1	0	INTERGENIC		INTERGENIC
LinJ20	644373	A_G	LinJ20_644373_A_G	0	0	0	1	0	INTERGENIC		INTERGENIC
LinJ20	645121	C_T	LinJ20_645121_C_T	0	0	0	1	0	T|synonymous_variant|LOW|EXON_LinJ20_644903_646081|LINF_200019800|transcript|LINF_200019800|pseudogene|1/1|n.219C>T|p.His73His|219/1179|219/-1|73/-1||	LINF_200019800	synonymous_variant		hypothetical_protein_-_conserved
LinJ20	646734	G_T	LinJ20_646734_G_T	0	0	0	0.990291	0	INTERGENIC		INTERGENIC
LinJ20	646749	G_A	LinJ20_646749_G_A	0	0	0	1	0	INTERGENIC		INTERGENIC
LinJ20	646877	G_A	LinJ20_646877_G_A	0	0	0	1	0	INTERGENIC		INTERGENIC
LinJ20	647088	A_G	LinJ20_647088_A_G	0	0	0	1	0	INTERGENIC		INTERGENIC
LinJ20	648095	A_G	LinJ20_648095_A_G	0	0	0	1	0	G|missense_variant|MODERATE|EXON_LinJ20_647590_648318|LINF_200019900|transcript|LINF_200019900|pseudogene|1/1|n.224T>C|p.Ile75Thr|224/729|224/-1|75/-1||	LINF_200019900	missense_variant	n.224T>C|p.Ile75Thr	hypothetical_protein_-_conserved
LinJ20	648940	A_G	LinJ20_648940_A_G	0	0	0	1	0	INTERGENIC		INTERGENIC
LinJ20	651892	G_A	LinJ20_651892_G_A	0	0	0	0.994253	0	INTERGENIC		INTERGENIC
LinJ20	651981	A_G	LinJ20_651981_A_G	0	0	0	1	0	INTERGENIC		INTERGENIC
LinJ20	652142	G_C	LinJ20_652142_G_C	0	0	0	1	0	C|missense_variant|MODERATE|EXON_LinJ20_652036_652338|LINF_200020100|transcript|LINF_200020100|pseudogene|1/1|n.197C>G|p.Pro66Arg|197/303|197/-1|66/-1||	LINF_200020100	missense_variant	n.197C>G|p.Pro66Arg	hypothetical_protein
LinJ20	652513	A_G	LinJ20_652513_A_G	0	0	0	1	0	INTERGENIC		INTERGENIC
LinJ20	652568	C_T	LinJ20_652568_C_T	0	0	0	1	0	INTERGENIC		INTERGENIC
LinJ20	654502	T_C	LinJ20_654502_T_C	0	0	0	1	0	C|missense_variant|MODERATE|EXON_LinJ20_653081_656035|LINF_200020200|transcript|LINF_200020200|pseudogene|1/1|n.1534A>G|p.Thr512Ala|1534/2955|1534/-1|512/-1||	LINF_200020200	missense_variant	n.1534A>G|p.Thr512Ala	zinc-binding_phosphatase_-_putative
LinJ20	656150	C_T	LinJ20_656150_C_T	1	0	0.929204	0	0	INTERGENIC		INTERGENIC
LinJ20	658905	G_A	LinJ20_658905_G_A	0	0	0	1	0	A|missense_variant|MODERATE|EXON_LinJ20_657002_659899|LINF_200020300|transcript|LINF_200020300|pseudogene|1/1|n.995C>T|p.Thr332Met|995/2898|995/-1|332/-1||	LINF_200020300	missense_variant	n.995C>T|p.Thr332Met	hypothetical_protein_-_conserved
LinJ20	663048	A_C	LinJ20_663048_A_C	0	0	0	1	0	C|synonymous_variant|LOW|EXON_LinJ20_660519_663377|LINF_200020400|transcript|LINF_200020400|pseudogene|1/1|n.330T>G|p.Pro110Pro|330/2859|330/-1|110/-1||	LINF_200020400	synonymous_variant		hypothetical_protein_-_conserved
LinJ20	663399	T_C	LinJ20_663399_T_C	0	0	0	1	0	INTERGENIC		INTERGENIC
LinJ20	663529	C_T	LinJ20_663529_C_T	0	0	0	1	0	INTERGENIC		INTERGENIC
LinJ20	663814	A_G	LinJ20_663814_A_G	0	0	0	1	0	INTERGENIC		INTERGENIC
LinJ20	666784	G_T	LinJ20_666784_G_T	0	0	0	1	0	T|missense_variant|MODERATE|EXON_LinJ20_664141_670485|LINF_200020500|transcript|LINF_200020500|pseudogene|1/1|n.3702C>A|p.Asp1234Glu|3702/6345|3702/-1|1234/-1||	LINF_200020500	missense_variant	n.3702C>A|p.Asp1234Glu	hypothetical_protein_-_conserved
LinJ20	667580	T_C	LinJ20_667580_T_C	0	0	0	1	0	C|missense_variant|MODERATE|EXON_LinJ20_664141_670485|LINF_200020500|transcript|LINF_200020500|pseudogene|1/1|n.2906A>G|p.Asp969Gly|2906/6345|2906/-1|969/-1||	LINF_200020500	missense_variant	n.2906A>G|p.Asp969Gly	hypothetical_protein_-_conserved
LinJ20	669967	T_G	LinJ20_669967_T_G	1	0	0.938596	1	0	G|synonymous_variant|LOW|EXON_LinJ20_664141_670485|LINF_200020500|transcript|LINF_200020500|pseudogene|1/1|n.519A>C|p.Thr173Thr|519/6345|519/-1|173/-1||	LINF_200020500	synonymous_variant		hypothetical_protein_-_conserved
LinJ20	670263	T_C	LinJ20_670263_T_C	0	0	0	0.993056	0	C|missense_variant|MODERATE|EXON_LinJ20_664141_670485|LINF_200020500|transcript|LINF_200020500|pseudogene|1/1|n.223A>G|p.Asn75Asp|223/6345|223/-1|75/-1||	LINF_200020500	missense_variant	n.223A>G|p.Asn75Asp	hypothetical_protein_-_conserved
LinJ20	670654	T_C	LinJ20_670654_T_C	0	0	0	1	0	INTERGENIC		INTERGENIC
LinJ20	672596	T_G	LinJ20_672596_T_G	0	0	0	1	0	G|missense_variant|MODERATE|EXON_LinJ20_671686_676677|LINF_200020600|transcript|LINF_200020600|pseudogene|1/1|n.4082A>C|p.Lys1361Thr|4082/4992|4082/-1|1361/-1||	LINF_200020600	missense_variant	n.4082A>C|p.Lys1361Thr	Domain_of_uncharacterised_function_(DUF4455)/Doma in_of_uncharacterised_function_(DUF4456)_-_putative
LinJ20	673787	A_G	LinJ20_673787_A_G	0	0	0	1	0	G|missense_variant|MODERATE|EXON_LinJ20_671686_676677|LINF_200020600|transcript|LINF_200020600|pseudogene|1/1|n.2891T>C|p.Val964Ala|2891/4992|2891/-1|964/-1||	LINF_200020600	missense_variant	n.2891T>C|p.Val964Ala	Domain_of_uncharacterised_function_(DUF4455)/Doma in_of_uncharacterised_function_(DUF4456)_-_putative
LinJ20	674401	T_C	LinJ20_674401_T_C	0	0	0	1	0	C|synonymous_variant|LOW|EXON_LinJ20_671686_676677|LINF_200020600|transcript|LINF_200020600|pseudogene|1/1|n.2277A>G|p.Gln759Gln|2277/4992|2277/-1|759/-1||	LINF_200020600	synonymous_variant		Domain_of_uncharacterised_function_(DUF4455)/Doma in_of_uncharacterised_function_(DUF4456)_-_putative
LinJ20	676949	G_T	LinJ20_676949_G_T	0	0	0	1	0	INTERGENIC		INTERGENIC
LinJ20	677864	A_C	LinJ20_677864_A_C	0	0	0	0.993056	0	C|synonymous_variant|LOW|EXON_LinJ20_677189_679831|LINF_200020700|transcript|LINF_200020700|pseudogene|1/1|n.1968T>G|p.Ala656Ala|1968/2643|1968/-1|656/-1||	LINF_200020700	synonymous_variant		cell_division_cycle_protein-like_protein
LinJ20	679133	A_C	LinJ20_679133_A_C	0	0	0	1	0	C|synonymous_variant|LOW|EXON_LinJ20_677189_679831|LINF_200020700|transcript|LINF_200020700|pseudogene|1/1|n.699T>G|p.Leu233Leu|699/2643|699/-1|233/-1||	LINF_200020700	synonymous_variant		cell_division_cycle_protein-like_protein
LinJ20	679553	T_C	LinJ20_679553_T_C	0	0	0	1	0	C|synonymous_variant|LOW|EXON_LinJ20_677189_679831|LINF_200020700|transcript|LINF_200020700|pseudogene|1/1|n.279A>G|p.Arg93Arg|279/2643|279/-1|93/-1||	LINF_200020700	synonymous_variant		cell_division_cycle_protein-like_protein
LinJ20	682361	G_A	LinJ20_682361_G_A	0	0	0	1	0	INTERGENIC		INTERGENIC
LinJ20	682391	T_C	LinJ20_682391_T_C	0	0	0	1	0	INTERGENIC		INTERGENIC
LinJ20	682425	T_C	LinJ20_682425_T_C	0	0	0	1	0	INTERGENIC		INTERGENIC
LinJ20	682673	G_A	LinJ20_682673_G_A	0	0	0	1	0	INTERGENIC		INTERGENIC
LinJ20	682846	A_G	LinJ20_682846_A_G	0	0	0	1	0	G|missense_variant|MODERATE|EXON_LinJ20_682740_684566|LINF_200020800|transcript|LINF_200020800|pseudogene|1/1|n.1721T>C|p.Val574Ala|1721/1827|1721/-1|574/-1||	LINF_200020800	missense_variant	n.1721T>C|p.Val574Ala	TBC1_domain_family_member_20/GTPase_-_putative
LinJ20	683161	A_G	LinJ20_683161_A_G	0	0	0	0.993548	0	G|missense_variant|MODERATE|EXON_LinJ20_682740_684566|LINF_200020800|transcript|LINF_200020800|pseudogene|1/1|n.1406T>C|p.Met469Thr|1406/1827|1406/-1|469/-1||	LINF_200020800	missense_variant	n.1406T>C|p.Met469Thr	TBC1_domain_family_member_20/GTPase_-_putative
LinJ20	683210	C_T	LinJ20_683210_C_T	0	0	0	1	0	T|missense_variant|MODERATE|EXON_LinJ20_682740_684566|LINF_200020800|transcript|LINF_200020800|pseudogene|1/1|n.1357G>A|p.Ala453Thr|1357/1827|1357/-1|453/-1||	LINF_200020800	missense_variant	n.1357G>A|p.Ala453Thr	TBC1_domain_family_member_20/GTPase_-_putative
LinJ20	683321	T_A	LinJ20_683321_T_A	0	0	0	1	0	A|missense_variant|MODERATE|EXON_LinJ20_682740_684566|LINF_200020800|transcript|LINF_200020800|pseudogene|1/1|n.1246A>T|p.Ser416Cys|1246/1827|1246/-1|416/-1||	LINF_200020800	missense_variant	n.1246A>T|p.Ser416Cys	TBC1_domain_family_member_20/GTPase_-_putative
LinJ20	683601	T_G	LinJ20_683601_T_G	0	0	0	0.991597	0	G|synonymous_variant|LOW|EXON_LinJ20_682740_684566|LINF_200020800|transcript|LINF_200020800|pseudogene|1/1|n.966A>C|p.Arg322Arg|966/1827|966/-1|322/-1||	LINF_200020800	synonymous_variant		TBC1_domain_family_member_20/GTPase_-_putative
LinJ20	683672	T_C	LinJ20_683672_T_C	0	0	0	1	0	C|missense_variant|MODERATE|EXON_LinJ20_682740_684566|LINF_200020800|transcript|LINF_200020800|pseudogene|1/1|n.895A>G|p.Thr299Ala|895/1827|895/-1|299/-1||	LINF_200020800	missense_variant	n.895A>G|p.Thr299Ala	TBC1_domain_family_member_20/GTPase_-_putative
LinJ20	683821	C_T	LinJ20_683821_C_T	0	0	0	1	0	T|missense_variant|MODERATE|EXON_LinJ20_682740_684566|LINF_200020800|transcript|LINF_200020800|pseudogene|1/1|n.746G>A|p.Gly249Asp|746/1827|746/-1|249/-1||	LINF_200020800	missense_variant	n.746G>A|p.Gly249Asp	TBC1_domain_family_member_20/GTPase_-_putative
LinJ20	683908	A_G	LinJ20_683908_A_G	1	0	0	0	0	G|missense_variant|MODERATE|EXON_LinJ20_682740_684566|LINF_200020800|transcript|LINF_200020800|pseudogene|1/1|n.659T>C|p.Val220Ala|659/1827|659/-1|220/-1||	LINF_200020800	missense_variant	n.659T>C|p.Val220Ala	TBC1_domain_family_member_20/GTPase_-_putative
LinJ20	683913	C_T	LinJ20_683913_C_T	0	0	0	1	0	T|synonymous_variant|LOW|EXON_LinJ20_682740_684566|LINF_200020800|transcript|LINF_200020800|pseudogene|1/1|n.654G>A|p.Pro218Pro|654/1827|654/-1|218/-1||	LINF_200020800	synonymous_variant		TBC1_domain_family_member_20/GTPase_-_putative
LinJ20	684033	T_C	LinJ20_684033_T_C	0	0	0	1	0	C|synonymous_variant|LOW|EXON_LinJ20_682740_684566|LINF_200020800|transcript|LINF_200020800|pseudogene|1/1|n.534A>G|p.Thr178Thr|534/1827|534/-1|178/-1||	LINF_200020800	synonymous_variant		TBC1_domain_family_member_20/GTPase_-_putative
LinJ20	684344	C_A	LinJ20_684344_C_A	0	0	0	1	0	A|missense_variant|MODERATE|EXON_LinJ20_682740_684566|LINF_200020800|transcript|LINF_200020800|pseudogene|1/1|n.223G>T|p.Val75Leu|223/1827|223/-1|75/-1||	LINF_200020800	missense_variant	n.223G>T|p.Val75Leu	TBC1_domain_family_member_20/GTPase_-_putative
LinJ20	684544	A_G	LinJ20_684544_A_G	0	0	0	1	0	G|missense_variant|MODERATE|EXON_LinJ20_682740_684566|LINF_200020800|transcript|LINF_200020800|pseudogene|1/1|n.23T>C|p.Met8Thr|23/1827|23/-1|8/-1||	LINF_200020800	missense_variant	n.23T>C|p.Met8Thr	TBC1_domain_family_member_20/GTPase_-_putative
LinJ20	684749	T_C	LinJ20_684749_T_C	0	0	0	1	0	INTERGENIC		INTERGENIC
LinJ20	685988	G_T	LinJ20_685988_G_T	0	0	0	1	0	T|missense_variant|MODERATE|EXON_LinJ20_685552_686193|LINF_200020900|transcript|LINF_200020900|pseudogene|1/1|n.206C>A|p.Thr69Lys|206/642|206/-1|69/-1||	LINF_200020900	missense_variant	n.206C>A|p.Thr69Lys	Suppressor_of_G2_allele_of_SKP1_-_putative
LinJ20	685993	A_C	LinJ20_685993_A_C	0	0	0	1	0	C|missense_variant|MODERATE|EXON_LinJ20_685552_686193|LINF_200020900|transcript|LINF_200020900|pseudogene|1/1|n.201T>G|p.Asp67Glu|201/642|201/-1|67/-1||	LINF_200020900	missense_variant	n.201T>G|p.Asp67Glu	Suppressor_of_G2_allele_of_SKP1_-_putative
LinJ20	686099	G_A	LinJ20_686099_G_A	0	0	0	1	0	A|missense_variant|MODERATE|EXON_LinJ20_685552_686193|LINF_200020900|transcript|LINF_200020900|pseudogene|1/1|n.95C>T|p.Ala32Val|95/642|95/-1|32/-1||	LINF_200020900	missense_variant	n.95C>T|p.Ala32Val	Suppressor_of_G2_allele_of_SKP1_-_putative
LinJ20	686155	T_C	LinJ20_686155_T_C	0.98895	0	0.953846	1	0	C|synonymous_variant|LOW|EXON_LinJ20_685552_686193|LINF_200020900|transcript|LINF_200020900|pseudogene|1/1|n.39A>G|p.Glu13Glu|39/642|39/-1|13/-1||	LINF_200020900	synonymous_variant		Suppressor_of_G2_allele_of_SKP1_-_putative
LinJ20	686188	T_C	LinJ20_686188_T_C	0	0	0	1	0	C|synonymous_variant|LOW|EXON_LinJ20_685552_686193|LINF_200020900|transcript|LINF_200020900|pseudogene|1/1|n.6A>G|p.Pro2Pro|6/642|6/-1|2/-1||	LINF_200020900	synonymous_variant		Suppressor_of_G2_allele_of_SKP1_-_putative
LinJ20	686331	A_G	LinJ20_686331_A_G	0	0	0	1	0	INTERGENIC		INTERGENIC
LinJ20	686588	G_A	LinJ20_686588_G_A	0	0	0	1	0	INTERGENIC		INTERGENIC
LinJ20	687039	C_T	LinJ20_687039_C_T	0	0	0	1	0	INTERGENIC		INTERGENIC
LinJ20	687091	C_T	LinJ20_687091_C_T	0	0	0	1	0	INTERGENIC		INTERGENIC
LinJ20	687251	G_T	LinJ20_687251_G_T	0	0	0	0.992754	0	INTERGENIC		INTERGENIC
LinJ20	688613	A_G	LinJ20_688613_A_G	0	0	0	1	0	INTERGENIC		INTERGENIC
LinJ20	688655	A_G	LinJ20_688655_A_G	0	0	0	1	0	INTERGENIC		INTERGENIC
LinJ20	688841	T_C	LinJ20_688841_T_C	0	0	0	1	0	INTERGENIC		INTERGENIC
LinJ20	689054	T_C	LinJ20_689054_T_C	0	0	0	1	0	INTERGENIC		INTERGENIC
LinJ20	689221	T_C	LinJ20_689221_T_C	0	0	0	1	0	C|missense_variant|MODERATE|EXON_LinJ20_689135_690325|LINF_200021100|transcript|LINF_200021100|pseudogene|1/1|n.1105A>G|p.Thr369Ala|1105/1191|1105/-1|369/-1||	LINF_200021100	missense_variant	n.1105A>G|p.Thr369Ala	hypothetical_protein_-_conserved
LinJ20	689262	T_C	LinJ20_689262_T_C	0	0	0	1	0	C|missense_variant|MODERATE|EXON_LinJ20_689135_690325|LINF_200021100|transcript|LINF_200021100|pseudogene|1/1|n.1064A>G|p.Asp355Gly|1064/1191|1064/-1|355/-1||	LINF_200021100	missense_variant	n.1064A>G|p.Asp355Gly	hypothetical_protein_-_conserved
LinJ20	689329	G_A	LinJ20_689329_G_A	0	0	0	1	0	A|missense_variant|MODERATE|EXON_LinJ20_689135_690325|LINF_200021100|transcript|LINF_200021100|pseudogene|1/1|n.997C>T|p.Pro333Ser|997/1191|997/-1|333/-1||	LINF_200021100	missense_variant	n.997C>T|p.Pro333Ser	hypothetical_protein_-_conserved
LinJ20	689372	G_A	LinJ20_689372_G_A	0	0	0	0.992647	0	A|synonymous_variant|LOW|EXON_LinJ20_689135_690325|LINF_200021100|transcript|LINF_200021100|pseudogene|1/1|n.954C>T|p.Asp318Asp|954/1191|954/-1|318/-1||	LINF_200021100	synonymous_variant		hypothetical_protein_-_conserved
LinJ20	689973	G_A	LinJ20_689973_G_A	0	0	0	1	0	A|missense_variant|MODERATE|EXON_LinJ20_689135_690325|LINF_200021100|transcript|LINF_200021100|pseudogene|1/1|n.353C>T|p.Ala118Val|353/1191|353/-1|118/-1||	LINF_200021100	missense_variant	n.353C>T|p.Ala118Val	hypothetical_protein_-_conserved
LinJ20	690426	T_G	LinJ20_690426_T_G	0	0	0	1	0	INTERGENIC		INTERGENIC
LinJ20	690470	C_T	LinJ20_690470_C_T	0	0	0	1	0	INTERGENIC		INTERGENIC
LinJ20	690684	A_G	LinJ20_690684_A_G	0	0	0	1	0	INTERGENIC		INTERGENIC
LinJ20	690772	C_T	LinJ20_690772_C_T	0	0	0	0.992188	0	INTERGENIC		INTERGENIC
LinJ20	690844	T_C	LinJ20_690844_T_C	0	0	0	1	0	INTERGENIC		INTERGENIC
LinJ20	691144	A_G	LinJ20_691144_A_G	0	0	0	1	0	INTERGENIC		INTERGENIC
LinJ20	691516	G_A	LinJ20_691516_G_A	0	0	0	1	0	A|synonymous_variant|LOW|EXON_LinJ20_691219_692169|LINF_200021200|transcript|LINF_200021200|pseudogene|1/1|n.654C>T|p.Leu218Leu|654/951|654/-1|218/-1||	LINF_200021200	synonymous_variant		ribosome_biogenesis_protein_-_putative
LinJ20	691718	T_C	LinJ20_691718_T_C	0	0	0	1	0	C|missense_variant|MODERATE|EXON_LinJ20_691219_692169|LINF_200021200|transcript|LINF_200021200|pseudogene|1/1|n.452A>G|p.Asn151Ser|452/951|452/-1|151/-1||	LINF_200021200	missense_variant	n.452A>G|p.Asn151Ser	ribosome_biogenesis_protein_-_putative
LinJ20	691882	T_C	LinJ20_691882_T_C	0	0	0	1	0	C|synonymous_variant|LOW|EXON_LinJ20_691219_692169|LINF_200021200|transcript|LINF_200021200|pseudogene|1/1|n.288A>G|p.Glu96Glu|288/951|288/-1|96/-1||	LINF_200021200	synonymous_variant		ribosome_biogenesis_protein_-_putative
LinJ20	692304	C_A	LinJ20_692304_C_A	0	0	0	0.992248	0	INTERGENIC		INTERGENIC
LinJ20	692417	G_T	LinJ20_692417_G_T	0	0	0	0.992908	0	INTERGENIC		INTERGENIC
LinJ20	692445	G_A	LinJ20_692445_G_A	0	0	0	0.992063	0	INTERGENIC		INTERGENIC
LinJ20	692514	A_G	LinJ20_692514_A_G	0	0	0	1	0	INTERGENIC		INTERGENIC
LinJ20	692578	G_A	LinJ20_692578_G_A	0	0	0	0.993243	0	INTERGENIC		INTERGENIC
LinJ20	693868	C_G	LinJ20_693868_C_G	0	0	0	1	0	G|missense_variant|MODERATE|EXON_LinJ20_693041_696880|LINF_200021300|transcript|LINF_200021300|pseudogene|1/1|n.3013G>C|p.Gly1005Arg|3013/3840|3013/-1|1005/-1||	LINF_200021300	missense_variant	n.3013G>C|p.Gly1005Arg	cysteine_peptidase_-_Clan_CD_-_family_C50_-_putative
LinJ20	693875	C_A	LinJ20_693875_C_A	0	0	0	1	0	A|missense_variant|MODERATE|EXON_LinJ20_693041_696880|LINF_200021300|transcript|LINF_200021300|pseudogene|1/1|n.3006G>T|p.Glu1002Asp|3006/3840|3006/-1|1002/-1||	LINF_200021300	missense_variant	n.3006G>T|p.Glu1002Asp	cysteine_peptidase_-_Clan_CD_-_family_C50_-_putative
LinJ20	694372	C_A	LinJ20_694372_C_A	0	0	0	1	0	A|missense_variant|MODERATE|EXON_LinJ20_693041_696880|LINF_200021300|transcript|LINF_200021300|pseudogene|1/1|n.2509G>T|p.Asp837Tyr|2509/3840|2509/-1|837/-1||	LINF_200021300	missense_variant	n.2509G>T|p.Asp837Tyr	cysteine_peptidase_-_Clan_CD_-_family_C50_-_putative
LinJ20	694415	G_C	LinJ20_694415_G_C	0	0	0	1	0	C|synonymous_variant|LOW|EXON_LinJ20_693041_696880|LINF_200021300|transcript|LINF_200021300|pseudogene|1/1|n.2466C>G|p.Ser822Ser|2466/3840|2466/-1|822/-1||	LINF_200021300	synonymous_variant		cysteine_peptidase_-_Clan_CD_-_family_C50_-_putative
LinJ20	694624	C_T	LinJ20_694624_C_T	0	0	0	1	0	T|missense_variant|MODERATE|EXON_LinJ20_693041_696880|LINF_200021300|transcript|LINF_200021300|pseudogene|1/1|n.2257G>A|p.Asp753Asn|2257/3840|2257/-1|753/-1||	LINF_200021300	missense_variant	n.2257G>A|p.Asp753Asn	cysteine_peptidase_-_Clan_CD_-_family_C50_-_putative
LinJ20	695065	T_C	LinJ20_695065_T_C	0	0	0	1	0	C|missense_variant|MODERATE|EXON_LinJ20_693041_696880|LINF_200021300|transcript|LINF_200021300|pseudogene|1/1|n.1816A>G|p.Thr606Ala|1816/3840|1816/-1|606/-1||	LINF_200021300	missense_variant	n.1816A>G|p.Thr606Ala	cysteine_peptidase_-_Clan_CD_-_family_C50_-_putative
LinJ20	695168	G_A	LinJ20_695168_G_A	0	0	0	1	0	A|synonymous_variant|LOW|EXON_LinJ20_693041_696880|LINF_200021300|transcript|LINF_200021300|pseudogene|1/1|n.1713C>T|p.His571His|1713/3840|1713/-1|571/-1||	LINF_200021300	synonymous_variant		cysteine_peptidase_-_Clan_CD_-_family_C50_-_putative
LinJ20	695183	G_C	LinJ20_695183_G_C	0	0	0	1	0	C|missense_variant|MODERATE|EXON_LinJ20_693041_696880|LINF_200021300|transcript|LINF_200021300|pseudogene|1/1|n.1698C>G|p.Phe566Leu|1698/3840|1698/-1|566/-1||	LINF_200021300	missense_variant	n.1698C>G|p.Phe566Leu	cysteine_peptidase_-_Clan_CD_-_family_C50_-_putative
LinJ20	695729	A_G	LinJ20_695729_A_G	0	0	0	1	0	G|synonymous_variant|LOW|EXON_LinJ20_693041_696880|LINF_200021300|transcript|LINF_200021300|pseudogene|1/1|n.1152T>C|p.Ile384Ile|1152/3840|1152/-1|384/-1||	LINF_200021300	synonymous_variant		cysteine_peptidase_-_Clan_CD_-_family_C50_-_putative
LinJ20	695752	G_T	LinJ20_695752_G_T	0	0	0	1	0	T|missense_variant|MODERATE|EXON_LinJ20_693041_696880|LINF_200021300|transcript|LINF_200021300|pseudogene|1/1|n.1129C>A|p.Leu377Met|1129/3840|1129/-1|377/-1||	LINF_200021300	missense_variant	n.1129C>A|p.Leu377Met	cysteine_peptidase_-_Clan_CD_-_family_C50_-_putative
LinJ20	695788	C_T	LinJ20_695788_C_T	0	0	0	1	0	T|missense_variant|MODERATE|EXON_LinJ20_693041_696880|LINF_200021300|transcript|LINF_200021300|pseudogene|1/1|n.1093G>A|p.Ala365Thr|1093/3840|1093/-1|365/-1||	LINF_200021300	missense_variant	n.1093G>A|p.Ala365Thr	cysteine_peptidase_-_Clan_CD_-_family_C50_-_putative
LinJ20	696241	T_C	LinJ20_696241_T_C	0	0	0	1	0	C|missense_variant|MODERATE|EXON_LinJ20_693041_696880|LINF_200021300|transcript|LINF_200021300|pseudogene|1/1|n.640A>G|p.Ser214Gly|640/3840|640/-1|214/-1||	LINF_200021300	missense_variant	n.640A>G|p.Ser214Gly	cysteine_peptidase_-_Clan_CD_-_family_C50_-_putative
LinJ20	696875	C_T	LinJ20_696875_C_T	0	0	0	1	0	T|synonymous_variant|LOW|EXON_LinJ20_693041_696880|LINF_200021300|transcript|LINF_200021300|pseudogene|1/1|n.6G>A|p.Thr2Thr|6/3840|6/-1|2/-1||	LINF_200021300	synonymous_variant		cysteine_peptidase_-_Clan_CD_-_family_C50_-_putative
LinJ20	696876	G_T	LinJ20_696876_G_T	1	0	0.965217	0	0	T|missense_variant|MODERATE|EXON_LinJ20_693041_696880|LINF_200021300|transcript|LINF_200021300|pseudogene|1/1|n.5C>A|p.Thr2Lys|5/3840|5/-1|2/-1||	LINF_200021300	missense_variant	n.5C>A|p.Thr2Lys	cysteine_peptidase_-_Clan_CD_-_family_C50_-_putative
LinJ20	697704	T_C	LinJ20_697704_T_C	0	0	0	1	0	INTERGENIC		INTERGENIC
LinJ20	697802	C_A	LinJ20_697802_C_A	0	0	0	0.980769	0	INTERGENIC		INTERGENIC
LinJ20	697970	G_A	LinJ20_697970_G_A	0	0	0	1	0	INTERGENIC		INTERGENIC
LinJ20	698281	C_T	LinJ20_698281_C_T	0.992308	0	0.96875	0	0	T|missense_variant|MODERATE|EXON_LinJ20_698099_698947|LINF_200021400|transcript|LINF_200021400|pseudogene|1/1|n.667G>A|p.Asp223Asn|667/849|667/-1|223/-1||	LINF_200021400	missense_variant	n.667G>A|p.Asp223Asn	SNAP_protein_-_putative
LinJ20	699154	C_T	LinJ20_699154_C_T	1	0	0	1	0	INTERGENIC		INTERGENIC
LinJ20	699268	G_A	LinJ20_699268_G_A	0	0	0	0.992958	0	INTERGENIC		INTERGENIC
LinJ20	700190	A_G	LinJ20_700190_A_G	0	0	0	1	0	G|missense_variant|MODERATE|EXON_LinJ20_699856_700680|LINF_200021500|transcript|LINF_200021500|pseudogene|1/1|n.491T>C|p.Leu164Pro|491/825|491/-1|164/-1||	LINF_200021500	missense_variant	n.491T>C|p.Leu164Pro	hypothetical_protein_-_conserved
LinJ20	700437	T_C	LinJ20_700437_T_C	0	0	0	1	0	C|missense_variant|MODERATE|EXON_LinJ20_699856_700680|LINF_200021500|transcript|LINF_200021500|pseudogene|1/1|n.244A>G|p.Met82Val|244/825|244/-1|82/-1||	LINF_200021500	missense_variant	n.244A>G|p.Met82Val	hypothetical_protein_-_conserved
LinJ20	700690	A_G	LinJ20_700690_A_G	0	0	0	1	0	INTERGENIC		INTERGENIC
LinJ20	700699	G_T	LinJ20_700699_G_T	0	0	0	1	0	INTERGENIC		INTERGENIC
LinJ20	700718	A_G	LinJ20_700718_A_G	1	0	0.981982	0	0	INTERGENIC		INTERGENIC
LinJ20	700825	G_A	LinJ20_700825_G_A	0	0	0	0.993421	0	INTERGENIC		INTERGENIC
LinJ20	700967	T_C	LinJ20_700967_T_C	0	0	0	1	0	INTERGENIC		INTERGENIC
LinJ20	701041	A_G	LinJ20_701041_A_G	0.992958	0	0.956522	0	0	INTERGENIC		INTERGENIC
LinJ20	701271	A_C	LinJ20_701271_A_C	0	0	0	1	0	INTERGENIC		INTERGENIC
LinJ20	701353	T_C	LinJ20_701353_T_C	0	0	0	1	0	C|synonymous_variant|LOW|EXON_LinJ20_701284_703095|LINF_200021600|transcript|LINF_200021600|pseudogene|1/1|n.1743A>G|p.Pro581Pro|1743/1812|1743/-1|581/-1||	LINF_200021600	synonymous_variant		tRNA_(Uracil-5-)-methyltransferase/Protein-L-isoa spartate(D-aspartate)_O-methyltransferase_(PCMT)/ubiE/COQ5_ methyltransferase_family/Conserved_hypothetical_protein_95/ Methyltransferase_small_domain /Methyltransferase_domain_containing_protein_-_putative
LinJ20	701742	T_C	LinJ20_701742_T_C	0	0	0	1	0	C|missense_variant|MODERATE|EXON_LinJ20_701284_703095|LINF_200021600|transcript|LINF_200021600|pseudogene|1/1|n.1354A>G|p.Thr452Ala|1354/1812|1354/-1|452/-1||	LINF_200021600	missense_variant	n.1354A>G|p.Thr452Ala	tRNA_(Uracil-5-)-methyltransferase/Protein-L-isoa spartate(D-aspartate)_O-methyltransferase_(PCMT)/ubiE/COQ5_ methyltransferase_family/Conserved_hypothetical_protein_95/ Methyltransferase_small_domain /Methyltransferase_domain_containing_protein_-_putative
LinJ20	702010	G_A	LinJ20_702010_G_A	0	0	0	1	0	A|synonymous_variant|LOW|EXON_LinJ20_701284_703095|LINF_200021600|transcript|LINF_200021600|pseudogene|1/1|n.1086C>T|p.Thr362Thr|1086/1812|1086/-1|362/-1||	LINF_200021600	synonymous_variant		tRNA_(Uracil-5-)-methyltransferase/Protein-L-isoa spartate(D-aspartate)_O-methyltransferase_(PCMT)/ubiE/COQ5_ methyltransferase_family/Conserved_hypothetical_protein_95/ Methyltransferase_small_domain /Methyltransferase_domain_containing_protein_-_putative
LinJ20	702035	C_T	LinJ20_702035_C_T	0	0	0	0.992806	0	T|missense_variant|MODERATE|EXON_LinJ20_701284_703095|LINF_200021600|transcript|LINF_200021600|pseudogene|1/1|n.1061G>A|p.Arg354His|1061/1812|1061/-1|354/-1||	LINF_200021600	missense_variant	n.1061G>A|p.Arg354His	tRNA_(Uracil-5-)-methyltransferase/Protein-L-isoa spartate(D-aspartate)_O-methyltransferase_(PCMT)/ubiE/COQ5_ methyltransferase_family/Conserved_hypothetical_protein_95/ Methyltransferase_small_domain /Methyltransferase_domain_containing_protein_-_putative
LinJ20	702173	T_C	LinJ20_702173_T_C	0	0	0	1	0	C|missense_variant|MODERATE|EXON_LinJ20_701284_703095|LINF_200021600|transcript|LINF_200021600|pseudogene|1/1|n.923A>G|p.Gln308Arg|923/1812|923/-1|308/-1||	LINF_200021600	missense_variant	n.923A>G|p.Gln308Arg	tRNA_(Uracil-5-)-methyltransferase/Protein-L-isoa spartate(D-aspartate)_O-methyltransferase_(PCMT)/ubiE/COQ5_ methyltransferase_family/Conserved_hypothetical_protein_95/ Methyltransferase_small_domain /Methyltransferase_domain_containing_protein_-_putative
LinJ20	702348	T_C	LinJ20_702348_T_C	0	0	0	1	0	C|missense_variant|MODERATE|EXON_LinJ20_701284_703095|LINF_200021600|transcript|LINF_200021600|pseudogene|1/1|n.748A>G|p.Met250Val|748/1812|748/-1|250/-1||	LINF_200021600	missense_variant	n.748A>G|p.Met250Val	tRNA_(Uracil-5-)-methyltransferase/Protein-L-isoa spartate(D-aspartate)_O-methyltransferase_(PCMT)/ubiE/COQ5_ methyltransferase_family/Conserved_hypothetical_protein_95/ Methyltransferase_small_domain /Methyltransferase_domain_containing_protein_-_putative
LinJ20	702451	G_A	LinJ20_702451_G_A	0	0	0	1	0	A|synonymous_variant|LOW|EXON_LinJ20_701284_703095|LINF_200021600|transcript|LINF_200021600|pseudogene|1/1|n.645C>T|p.Ser215Ser|645/1812|645/-1|215/-1||	LINF_200021600	synonymous_variant		tRNA_(Uracil-5-)-methyltransferase/Protein-L-isoa spartate(D-aspartate)_O-methyltransferase_(PCMT)/ubiE/COQ5_ methyltransferase_family/Conserved_hypothetical_protein_95/ Methyltransferase_small_domain /Methyltransferase_domain_containing_protein_-_putative
LinJ20	702544	G_A	LinJ20_702544_G_A	0	0	0	1	0	A|synonymous_variant|LOW|EXON_LinJ20_701284_703095|LINF_200021600|transcript|LINF_200021600|pseudogene|1/1|n.552C>T|p.Ser184Ser|552/1812|552/-1|184/-1||	LINF_200021600	synonymous_variant		tRNA_(Uracil-5-)-methyltransferase/Protein-L-isoa spartate(D-aspartate)_O-methyltransferase_(PCMT)/ubiE/COQ5_ methyltransferase_family/Conserved_hypothetical_protein_95/ Methyltransferase_small_domain /Methyltransferase_domain_containing_protein_-_putative
LinJ20	702850	C_T	LinJ20_702850_C_T	0	0	0	1	0	T|synonymous_variant|LOW|EXON_LinJ20_701284_703095|LINF_200021600|transcript|LINF_200021600|pseudogene|1/1|n.246G>A|p.Lys82Lys|246/1812|246/-1|82/-1||	LINF_200021600	synonymous_variant		tRNA_(Uracil-5-)-methyltransferase/Protein-L-isoa spartate(D-aspartate)_O-methyltransferase_(PCMT)/ubiE/COQ5_ methyltransferase_family/Conserved_hypothetical_protein_95/ Methyltransferase_small_domain /Methyltransferase_domain_containing_protein_-_putative
LinJ20	703163	G_A	LinJ20_703163_G_A	0	0	0	1	0	INTERGENIC		INTERGENIC
LinJ20	703204	G_A	LinJ20_703204_G_A	0	0	0	1	0	INTERGENIC		INTERGENIC
LinJ20	703636	C_T	LinJ20_703636_C_T	0.990291	0	0.957746	0	0	INTERGENIC		INTERGENIC
LinJ20	703689	A_G	LinJ20_703689_A_G	0	0	0	1	0	INTERGENIC		INTERGENIC
LinJ20	703756	A_G	LinJ20_703756_A_G	0	0	0	1	0	INTERGENIC		INTERGENIC
LinJ20	703978	A_G	LinJ20_703978_A_G	0	0	0	1	0	G|synonymous_variant|LOW|EXON_LinJ20_703823_704560|LINF_200021700|transcript|LINF_200021700|pseudogene|1/1|n.583T>C|p.Leu195Leu|583/738|583/-1|195/-1||	LINF_200021700	synonymous_variant		hypothetical_protein_-_conserved
LinJ20	704071	T_C	LinJ20_704071_T_C	0	0	0	1	0	C|missense_variant|MODERATE|EXON_LinJ20_703823_704560|LINF_200021700|transcript|LINF_200021700|pseudogene|1/1|n.490A>G|p.Lys164Glu|490/738|490/-1|164/-1||	LINF_200021700	missense_variant	n.490A>G|p.Lys164Glu	hypothetical_protein_-_conserved
LinJ20	704078	A_T	LinJ20_704078_A_T	0	0	0	1	0	T|synonymous_variant|LOW|EXON_LinJ20_703823_704560|LINF_200021700|transcript|LINF_200021700|pseudogene|1/1|n.483T>A|p.Gly161Gly|483/738|483/-1|161/-1||	LINF_200021700	synonymous_variant		hypothetical_protein_-_conserved
LinJ20	704300	A_G	LinJ20_704300_A_G	0	0	0	1	0	G|synonymous_variant|LOW|EXON_LinJ20_703823_704560|LINF_200021700|transcript|LINF_200021700|pseudogene|1/1|n.261T>C|p.Leu87Leu|261/738|261/-1|87/-1||	LINF_200021700	synonymous_variant		hypothetical_protein_-_conserved
LinJ20	704494	A_C	LinJ20_704494_A_C	0	0	0	1	0	C|missense_variant|MODERATE|EXON_LinJ20_703823_704560|LINF_200021700|transcript|LINF_200021700|pseudogene|1/1|n.67T>G|p.Ser23Ala|67/738|67/-1|23/-1||	LINF_200021700	missense_variant	n.67T>G|p.Ser23Ala	hypothetical_protein_-_conserved
LinJ20	704774	G_A	LinJ20_704774_G_A	0	0	0	1	0	INTERGENIC		INTERGENIC
LinJ20	705119	A_G	LinJ20_705119_A_G	0	0	0	1	0	INTERGENIC		INTERGENIC
LinJ20	706053	G_A	LinJ20_706053_G_A	0	0	0	1	0	A|synonymous_variant|LOW|EXON_LinJ20_705777_707033|LINF_200021800|transcript|LINF_200021800|pseudogene|1/1|n.981C>T|p.Leu327Leu|981/1257|981/-1|327/-1||	LINF_200021800	synonymous_variant		mitochondrial_RNA_ligase_2
LinJ20	706101	C_T	LinJ20_706101_C_T	0	0	0	1	0	T|synonymous_variant|LOW|EXON_LinJ20_705777_707033|LINF_200021800|transcript|LINF_200021800|pseudogene|1/1|n.933G>A|p.Glu311Glu|933/1257|933/-1|311/-1||	LINF_200021800	synonymous_variant		mitochondrial_RNA_ligase_2
LinJ20	706212	A_G	LinJ20_706212_A_G	0	0	0	1	0	G|synonymous_variant|LOW|EXON_LinJ20_705777_707033|LINF_200021800|transcript|LINF_200021800|pseudogene|1/1|n.822T>C|p.Thr274Thr|822/1257|822/-1|274/-1||	LINF_200021800	synonymous_variant		mitochondrial_RNA_ligase_2
LinJ20	706260	C_T	LinJ20_706260_C_T	0	0	0	1	0	T|synonymous_variant|LOW|EXON_LinJ20_705777_707033|LINF_200021800|transcript|LINF_200021800|pseudogene|1/1|n.774G>A|p.Glu258Glu|774/1257|774/-1|258/-1||	LINF_200021800	synonymous_variant		mitochondrial_RNA_ligase_2
LinJ20	707204	G_A	LinJ20_707204_G_A	0	0	0	1	0	INTERGENIC		INTERGENIC
LinJ20	707514	G_A	LinJ20_707514_G_A	0	0	0	1	0	INTERGENIC		INTERGENIC
LinJ20	708336	G_C	LinJ20_708336_G_C	0	0	0	0.99375	0	C|missense_variant|MODERATE|EXON_LinJ20_707756_708658|LINF_200021900|transcript|LINF_200021900|pseudogene|1/1|n.323C>G|p.Thr108Arg|323/903|323/-1|108/-1||	LINF_200021900	missense_variant	n.323C>G|p.Thr108Arg	hypothetical_protein_-_conserved
LinJ20	708415	C_T	LinJ20_708415_C_T	0	0	0	1	0	T|missense_variant|MODERATE|EXON_LinJ20_707756_708658|LINF_200021900|transcript|LINF_200021900|pseudogene|1/1|n.244G>A|p.Ala82Thr|244/903|244/-1|82/-1||	LINF_200021900	missense_variant	n.244G>A|p.Ala82Thr	hypothetical_protein_-_conserved
LinJ20	708441	C_A	LinJ20_708441_C_A	0	0	0	1	0	A|missense_variant|MODERATE|EXON_LinJ20_707756_708658|LINF_200021900|transcript|LINF_200021900|pseudogene|1/1|n.218G>T|p.Ser73Ile|218/903|218/-1|73/-1||	LINF_200021900	missense_variant	n.218G>T|p.Ser73Ile	hypothetical_protein_-_conserved
LinJ20	708485	G_A	LinJ20_708485_G_A	0	0	0	1	0	A|synonymous_variant|LOW|EXON_LinJ20_707756_708658|LINF_200021900|transcript|LINF_200021900|pseudogene|1/1|n.174C>T|p.Ala58Ala|174/903|174/-1|58/-1||	LINF_200021900	synonymous_variant		hypothetical_protein_-_conserved
LinJ20	708557	C_T	LinJ20_708557_C_T	0	0	0	1	0	T|synonymous_variant|LOW|EXON_LinJ20_707756_708658|LINF_200021900|transcript|LINF_200021900|pseudogene|1/1|n.102G>A|p.Gly34Gly|102/903|102/-1|34/-1||	LINF_200021900	synonymous_variant		hypothetical_protein_-_conserved
LinJ20	709329	G_A	LinJ20_709329_G_A	0	0	0	1	0	INTERGENIC		INTERGENIC
LinJ20	709702	G_T	LinJ20_709702_G_T	0	0	0	0.991803	0	INTERGENIC		INTERGENIC
LinJ20	709765	T_G	LinJ20_709765_T_G	0	0	0	1	0	INTERGENIC		INTERGENIC
LinJ20	709911	A_C	LinJ20_709911_A_C	0	0	0	1	0	INTERGENIC		INTERGENIC
LinJ20	709923	G_A	LinJ20_709923_G_A	0	0	0	1	0	INTERGENIC		INTERGENIC
LinJ20	710118	G_T	LinJ20_710118_G_T	0	0	0	1	0	INTERGENIC		INTERGENIC
LinJ20	710576	C_T	LinJ20_710576_C_T	0	0	0	1	0	INTERGENIC		INTERGENIC
LinJ20	712913	C_T	LinJ20_712913_C_T	1	0	0.981132	1	0	T|synonymous_variant|LOW|EXON_LinJ20_712898_714103|LINF_200022000|transcript|LINF_200022000|pseudogene|1/1|n.1191G>A|p.Glu397Glu|1191/1206|1191/-1|397/-1||	LINF_200022000	synonymous_variant		amidohydrolase_-_putative
LinJ20	716591	G_C	LinJ20_716591_G_C	0	0	0	1	0	INTERGENIC		INTERGENIC
LinJ20	716606	T_C	LinJ20_716606_T_C	0	0	0	1	0	INTERGENIC		INTERGENIC
LinJ20	719702	G_A	LinJ20_719702_G_A	0	0	0	1	0	INTERGENIC		INTERGENIC
LinJ20	720663	T_C	LinJ20_720663_T_C	0	0	0	1	0	C|synonymous_variant|LOW|EXON_LinJ20_720111_723167|LINF_200022300|transcript|LINF_200022300|pseudogene|1/1|n.2505A>G|p.Arg835Arg|2505/3057|2505/-1|835/-1||	LINF_200022300	synonymous_variant		Pentatricopeptide_repeat_domain_containing_protein_-_putative
LinJ20	722001	T_C	LinJ20_722001_T_C	0	0	0	1	0	C|synonymous_variant|LOW|EXON_LinJ20_720111_723167|LINF_200022300|transcript|LINF_200022300|pseudogene|1/1|n.1167A>G|p.Thr389Thr|1167/3057|1167/-1|389/-1||	LINF_200022300	synonymous_variant		Pentatricopeptide_repeat_domain_containing_protein_-_putative
LinJ20	722451	C_T	LinJ20_722451_C_T	0	0	0	1	0	T|synonymous_variant|LOW|EXON_LinJ20_720111_723167|LINF_200022300|transcript|LINF_200022300|pseudogene|1/1|n.717G>A|p.Ala239Ala|717/3057|717/-1|239/-1||	LINF_200022300	synonymous_variant		Pentatricopeptide_repeat_domain_containing_protein_-_putative
LinJ20	722653	T_C	LinJ20_722653_T_C	0	0	0	1	0	C|missense_variant|MODERATE|EXON_LinJ20_720111_723167|LINF_200022300|transcript|LINF_200022300|pseudogene|1/1|n.515A>G|p.Asn172Ser|515/3057|515/-1|172/-1||	LINF_200022300	missense_variant	n.515A>G|p.Asn172Ser	Pentatricopeptide_repeat_domain_containing_protein_-_putative
LinJ20	723075	T_C	LinJ20_723075_T_C	0	0	0	1	0	C|missense_variant|MODERATE|EXON_LinJ20_720111_723167|LINF_200022300|transcript|LINF_200022300|pseudogene|1/1|n.93A>G|p.Ile31Met|93/3057|93/-1|31/-1||	LINF_200022300	missense_variant	n.93A>G|p.Ile31Met	Pentatricopeptide_repeat_domain_containing_protein_-_putative
LinJ20	723606	A_G	LinJ20_723606_A_G	0	0	0	0.991304	0	INTERGENIC		INTERGENIC
LinJ20	724091	C_A	LinJ20_724091_C_A	0	0	0	1	0	INTERGENIC		INTERGENIC
LinJ20	724182	G_A	LinJ20_724182_G_A	0	0	0	0.992126	0	INTERGENIC		INTERGENIC
LinJ20	724425	C_T	LinJ20_724425_C_T	0	0	0	1	0	INTERGENIC		INTERGENIC
LinJ20	724831	C_T	LinJ20_724831_C_T	0	0	0	1	0	T|synonymous_variant|LOW|EXON_LinJ20_724564_727584|LINF_200022500|transcript|LINF_200022500|pseudogene|1/1|n.2754G>A|p.Ser918Ser|2754/3021|2754/-1|918/-1||	LINF_200022500	synonymous_variant		hypothetical_protein_-_conserved
LinJ20	725815	G_T	LinJ20_725815_G_T	0	0	0	1	0	T|synonymous_variant|LOW|EXON_LinJ20_724564_727584|LINF_200022500|transcript|LINF_200022500|pseudogene|1/1|n.1770C>A|p.Thr590Thr|1770/3021|1770/-1|590/-1||	LINF_200022500	synonymous_variant		hypothetical_protein_-_conserved
LinJ20	726931	C_A	LinJ20_726931_C_A	0	0	0	1	0	A|synonymous_variant|LOW|EXON_LinJ20_724564_727584|LINF_200022500|transcript|LINF_200022500|pseudogene|1/1|n.654G>T|p.Pro218Pro|654/3021|654/-1|218/-1||	LINF_200022500	synonymous_variant		hypothetical_protein_-_conserved
LinJ20	727006	T_C	LinJ20_727006_T_C	0	0	0	1	0	C|synonymous_variant|LOW|EXON_LinJ20_724564_727584|LINF_200022500|transcript|LINF_200022500|pseudogene|1/1|n.579A>G|p.Leu193Leu|579/3021|579/-1|193/-1||	LINF_200022500	synonymous_variant		hypothetical_protein_-_conserved
LinJ20	727494	C_T	LinJ20_727494_C_T	0	0	0	1	0	T|missense_variant|MODERATE|EXON_LinJ20_724564_727584|LINF_200022500|transcript|LINF_200022500|pseudogene|1/1|n.91G>A|p.Asp31Asn|91/3021|91/-1|31/-1||	LINF_200022500	missense_variant	n.91G>A|p.Asp31Asn	hypothetical_protein_-_conserved
LinJ20	728320	T_C	LinJ20_728320_T_C	0	0	0	1	0	INTERGENIC		INTERGENIC
LinJ20	728388	G_C	LinJ20_728388_G_C	0	0	0	1	0	INTERGENIC		INTERGENIC
LinJ20	728720	T_C	LinJ20_728720_T_C	0	0	0	1	0	INTERGENIC		INTERGENIC
LinJ20	728871	C_G	LinJ20_728871_C_G	0	0	0	1	0	INTERGENIC		INTERGENIC
LinJ20	729052	G_A	LinJ20_729052_G_A	0	0	0	1	0	INTERGENIC		INTERGENIC
LinJ20	729127	C_A	LinJ20_729127_C_A	0	0	0	1	0	INTERGENIC		INTERGENIC
LinJ20	729282	A_C	LinJ20_729282_A_C	0	0	0	1	0	INTERGENIC		INTERGENIC
LinJ20	729289	T_A	LinJ20_729289_T_A	0	0	0	1	0	INTERGENIC		INTERGENIC
LinJ20	729774	C_G	LinJ20_729774_C_G	0	0	0	1	0	G|missense_variant|MODERATE|EXON_LinJ20_729473_730363|LINF_200022700|transcript|LINF_200022700|pseudogene|1/1|n.590G>C|p.Gly197Ala|590/891|590/-1|197/-1||	LINF_200022700	missense_variant	n.590G>C|p.Gly197Ala	CHORD_-_putative
LinJ20	729788	C_T	LinJ20_729788_C_T	0	0	0	1	0	T|synonymous_variant|LOW|EXON_LinJ20_729473_730363|LINF_200022700|transcript|LINF_200022700|pseudogene|1/1|n.576G>A|p.Val192Val|576/891|576/-1|192/-1||	LINF_200022700	synonymous_variant		CHORD_-_putative
LinJ20	730393	C_G	LinJ20_730393_C_G	1	0	0.976744	0	0	INTERGENIC		INTERGENIC
LinJ20	730396	T_C	LinJ20_730396_T_C	0	0	0	1	0	INTERGENIC		INTERGENIC
LinJ20	730529	T_G	LinJ20_730529_T_G	0	0	0	1	0	INTERGENIC		INTERGENIC
LinJ20	730541	G_A	LinJ20_730541_G_A	0	0	0	1	0	INTERGENIC		INTERGENIC
LinJ20	731179	G_A	LinJ20_731179_G_A	0	0	0	1	0	INTERGENIC		INTERGENIC
LinJ21	8252	A_G	LinJ21_8252_A_G	0	0	0	1	0	INTERGENIC		INTERGENIC
LinJ21	9246	C_T	LinJ21_9246_C_T	0	0	0	1	0	T|missense_variant|MODERATE|EXON_LinJ21_9134_10171|LINF_210005200|transcript|LINF_210005200|pseudogene|1/1|n.113C>T|p.Ala38Val|113/1038|113/-1|38/-1||	LINF_210005200	missense_variant	n.113C>T|p.Ala38Val	Methyltransferase_domain_containing_protein_-_putative
LinJ21	9664	C_G	LinJ21_9664_C_G	0	0	0	1	0	G|synonymous_variant|LOW|EXON_LinJ21_9134_10171|LINF_210005200|transcript|LINF_210005200|pseudogene|1/1|n.531C>G|p.Ser177Ser|531/1038|531/-1|177/-1||	LINF_210005200	synonymous_variant		Methyltransferase_domain_containing_protein_-_putative
LinJ21	9672	C_G	LinJ21_9672_C_G	0	0	0	1	0	G|missense_variant|MODERATE|EXON_LinJ21_9134_10171|LINF_210005200|transcript|LINF_210005200|pseudogene|1/1|n.539C>G|p.Thr180Arg|539/1038|539/-1|180/-1||	LINF_210005200	missense_variant	n.539C>G|p.Thr180Arg	Methyltransferase_domain_containing_protein_-_putative
LinJ21	9678	C_T	LinJ21_9678_C_T	0	0	0	1	0	T|missense_variant|MODERATE|EXON_LinJ21_9134_10171|LINF_210005200|transcript|LINF_210005200|pseudogene|1/1|n.545C>T|p.Ala182Val|545/1038|545/-1|182/-1||	LINF_210005200	missense_variant	n.545C>T|p.Ala182Val	Methyltransferase_domain_containing_protein_-_putative
LinJ21	11943	C_T	LinJ21_11943_C_T	0	0	0	1	0	T|synonymous_variant|LOW|EXON_LinJ21_11521_12285|LINF_210005400|transcript|LINF_210005400|pseudogene|1/1|n.423C>T|p.Ser141Ser|423/765|423/-1|141/-1||	LINF_210005400	synonymous_variant		hypothetical_protein_-_conserved
LinJ21	12286	C_A	LinJ21_12286_C_A	0	0	0	1	0	INTERGENIC		INTERGENIC
LinJ21	12325	T_C	LinJ21_12325_T_C	0	0	0	1	0	INTERGENIC		INTERGENIC
LinJ21	12535	C_T	LinJ21_12535_C_T	0	0	0	1	0	INTERGENIC		INTERGENIC
LinJ21	12828	C_T	LinJ21_12828_C_T	0	0	0	1	0	T|missense_variant|MODERATE|EXON_LinJ21_12749_13444|LINF_210005500|transcript|LINF_210005500|pseudogene|1/1|n.80C>T|p.Ala27Val|80/696|80/-1|27/-1||	LINF_210005500	missense_variant	n.80C>T|p.Ala27Val	hypothetical_protein_-_conserved
LinJ21	12925	G_A	LinJ21_12925_G_A	0	0	0	1	0	A|synonymous_variant|LOW|EXON_LinJ21_12749_13444|LINF_210005500|transcript|LINF_210005500|pseudogene|1/1|n.177G>A|p.Glu59Glu|177/696|177/-1|59/-1||	LINF_210005500	synonymous_variant		hypothetical_protein_-_conserved
LinJ21	13076	A_G	LinJ21_13076_A_G	0	0	0	1	0	G|missense_variant|MODERATE|EXON_LinJ21_12749_13444|LINF_210005500|transcript|LINF_210005500|pseudogene|1/1|n.328A>G|p.Ile110Val|328/696|328/-1|110/-1||	LINF_210005500	missense_variant	n.328A>G|p.Ile110Val	hypothetical_protein_-_conserved
LinJ21	13675	A_G	LinJ21_13675_A_G	0	0	0	1	0	INTERGENIC		INTERGENIC
LinJ21	13863	G_C	LinJ21_13863_G_C	0	0	0	1	0	INTERGENIC		INTERGENIC
LinJ21	13916	A_G	LinJ21_13916_A_G	0	0	0	1	0	INTERGENIC		INTERGENIC
LinJ21	14276	T_A	LinJ21_14276_T_A	0	0	0	1	0	INTERGENIC		INTERGENIC
LinJ21	14336	A_C	LinJ21_14336_A_C	0	0	0	1	0	INTERGENIC		INTERGENIC
LinJ21	14572	C_T	LinJ21_14572_C_T	0	0	0	1	0	INTERGENIC		INTERGENIC
LinJ21	14795	G_C	LinJ21_14795_G_C	0	1	0	0	0	INTERGENIC		INTERGENIC
LinJ21	16232	C_T	LinJ21_16232_C_T	0	0	0	1	0	INTERGENIC		INTERGENIC
LinJ21	16642	A_G	LinJ21_16642_A_G	0	0	0	1	0	INTERGENIC		INTERGENIC
LinJ21	16777	T_C	LinJ21_16777_T_C	0	0	0	1	0	INTERGENIC		INTERGENIC
LinJ21	18358	A_C	LinJ21_18358_A_C	0	0	0	1	0	C|synonymous_variant|LOW|EXON_LinJ21_18209_19690|LINF_210005800|transcript|LINF_210005800|pseudogene|1/1|n.150A>C|p.Ile50Ile|150/1482|150/-1|50/-1||	LINF_210005800	synonymous_variant		hypothetical_protein_-_conserved
LinJ21	20803	C_G	LinJ21_20803_C_G	0	0	0	1	0	G|missense_variant|MODERATE|EXON_LinJ21_20316_21590|LINF_210005900|transcript|LINF_210005900|pseudogene|1/1|n.488C>G|p.Thr163Ser|488/1275|488/-1|163/-1||	LINF_210005900	missense_variant	n.488C>G|p.Thr163Ser	WD_domain_-_G-beta_repeat_-_putative
LinJ21	21142	T_C	LinJ21_21142_T_C	0	0	0	1	0	C|missense_variant|MODERATE|EXON_LinJ21_20316_21590|LINF_210005900|transcript|LINF_210005900|pseudogene|1/1|n.827T>C|p.Val276Ala|827/1275|827/-1|276/-1||	LINF_210005900	missense_variant	n.827T>C|p.Val276Ala	WD_domain_-_G-beta_repeat_-_putative
LinJ21	23232	T_C	LinJ21_23232_T_C	0	0	0	1	0	C|synonymous_variant|LOW|EXON_LinJ21_22639_23496|LINF_210006000|transcript|LINF_210006000|pseudogene|1/1|n.594T>C|p.Pro198Pro|594/858|594/-1|198/-1||	LINF_210006000	synonymous_variant		hypothetical_protein_-_conserved
LinJ21	25073	C_T	LinJ21_25073_C_T	0	0	0	1	0	T|missense_variant|MODERATE|EXON_LinJ21_24367_25740|LINF_210006100|transcript|LINF_210006100|pseudogene|1/1|n.707C>T|p.Ser236Phe|707/1374|707/-1|236/-1||	LINF_210006100	missense_variant	n.707C>T|p.Ser236Phe	Major_Facilitator_Superfamily_-_putative
LinJ21	25200	T_C	LinJ21_25200_T_C	0	0	0	1	0	C|synonymous_variant|LOW|EXON_LinJ21_24367_25740|LINF_210006100|transcript|LINF_210006100|pseudogene|1/1|n.834T>C|p.Asp278Asp|834/1374|834/-1|278/-1||	LINF_210006100	synonymous_variant		Major_Facilitator_Superfamily_-_putative
LinJ21	25732	A_G	LinJ21_25732_A_G	0	0	0	1	0	G|missense_variant|MODERATE|EXON_LinJ21_24367_25740|LINF_210006100|transcript|LINF_210006100|pseudogene|1/1|n.1366A>G|p.Asn456Asp|1366/1374|1366/-1|456/-1||	LINF_210006100	missense_variant	n.1366A>G|p.Asn456Asp	Major_Facilitator_Superfamily_-_putative
LinJ21	27413	T_C	LinJ21_27413_T_C	0	0	0	1	0	INTERGENIC		INTERGENIC
LinJ21	27512	T_C	LinJ21_27512_T_C	0	0	0	1	0	INTERGENIC		INTERGENIC
LinJ21	28858	G_A	LinJ21_28858_G_A	0	0	0	1	0	INTERGENIC		INTERGENIC
LinJ21	29303	T_A	LinJ21_29303_T_A	0	0	0	1	0	A|missense_variant|MODERATE|EXON_LinJ21_29291_29746|LINF_210006300|transcript|LINF_210006300|pseudogene|1/1|n.13T>A|p.Cys5Ser|13/456|13/-1|5/-1||	LINF_210006300	missense_variant	n.13T>A|p.Cys5Ser	hypothetical_protein_-_conserved
LinJ21	30007	G_A	LinJ21_30007_G_A	0	0	0	1	0	INTERGENIC		INTERGENIC
LinJ21	31494	G_C	LinJ21_31494_G_C	0	0	0	1	0	INTERGENIC		INTERGENIC
LinJ21	32034	G_A	LinJ21_32034_G_A	0	0	0	1	0	A|missense_variant|MODERATE|EXON_LinJ21_31962_36842|LINF_210006500|transcript|LINF_210006500|pseudogene|1/1|n.73G>A|p.Ala25Thr|73/4881|73/-1|25/-1||	LINF_210006500	missense_variant	n.73G>A|p.Ala25Thr	cysteine_peptidase_-_Clan_CA_-_family_C2_-_putative
LinJ21	32894	T_C	LinJ21_32894_T_C	0	0	0	1	0	C|synonymous_variant|LOW|EXON_LinJ21_31962_36842|LINF_210006500|transcript|LINF_210006500|pseudogene|1/1|n.933T>C|p.Phe311Phe|933/4881|933/-1|311/-1||	LINF_210006500	synonymous_variant		cysteine_peptidase_-_Clan_CA_-_family_C2_-_putative
LinJ21	33000	G_A	LinJ21_33000_G_A	0	0	0	0.990909	0	A|missense_variant|MODERATE|EXON_LinJ21_31962_36842|LINF_210006500|transcript|LINF_210006500|pseudogene|1/1|n.1039G>A|p.Ala347Thr|1039/4881|1039/-1|347/-1||	LINF_210006500	missense_variant	n.1039G>A|p.Ala347Thr	cysteine_peptidase_-_Clan_CA_-_family_C2_-_putative
LinJ21	33494	G_A	LinJ21_33494_G_A	0	0	0	1	0	A|synonymous_variant|LOW|EXON_LinJ21_31962_36842|LINF_210006500|transcript|LINF_210006500|pseudogene|1/1|n.1533G>A|p.Gly511Gly|1533/4881|1533/-1|511/-1||	LINF_210006500	synonymous_variant		cysteine_peptidase_-_Clan_CA_-_family_C2_-_putative
LinJ21	34133	C_G	LinJ21_34133_C_G	0	0	0	1	0	G|synonymous_variant|LOW|EXON_LinJ21_31962_36842|LINF_210006500|transcript|LINF_210006500|pseudogene|1/1|n.2172C>G|p.Arg724Arg|2172/4881|2172/-1|724/-1||	LINF_210006500	synonymous_variant		cysteine_peptidase_-_Clan_CA_-_family_C2_-_putative
LinJ21	35380	T_C	LinJ21_35380_T_C	1	0	0.955882	1	0	C|missense_variant|MODERATE|EXON_LinJ21_31962_36842|LINF_210006500|transcript|LINF_210006500|pseudogene|1/1|n.3419T>C|p.Met1140Thr|3419/4881|3419/-1|1140/-1||	LINF_210006500	missense_variant	n.3419T>C|p.Met1140Thr	cysteine_peptidase_-_Clan_CA_-_family_C2_-_putative
LinJ21	35736	C_G	LinJ21_35736_C_G	0	0	0	1	0	G|missense_variant|MODERATE|EXON_LinJ21_31962_36842|LINF_210006500|transcript|LINF_210006500|pseudogene|1/1|n.3775C>G|p.Pro1259Ala|3775/4881|3775/-1|1259/-1||	LINF_210006500	missense_variant	n.3775C>G|p.Pro1259Ala	cysteine_peptidase_-_Clan_CA_-_family_C2_-_putative
LinJ21	36387	A_G	LinJ21_36387_A_G	0	0	0	1	0	G|missense_variant|MODERATE|EXON_LinJ21_31962_36842|LINF_210006500|transcript|LINF_210006500|pseudogene|1/1|n.4426A>G|p.Lys1476Glu|4426/4881|4426/-1|1476/-1||	LINF_210006500	missense_variant	n.4426A>G|p.Lys1476Glu	cysteine_peptidase_-_Clan_CA_-_family_C2_-_putative
LinJ21	38056	C_T	LinJ21_38056_C_T	0	0	0	0.964912	0	INTERGENIC		INTERGENIC
LinJ21	38080	G_T	LinJ21_38080_G_T	0	0	0	0.963636	0	INTERGENIC		INTERGENIC
LinJ21	38334	C_T	LinJ21_38334_C_T	0	0	0	1	0	T|missense_variant|MODERATE|EXON_LinJ21_38202_40631|LINF_210006600|transcript|LINF_210006600|pseudogene|1/1|n.133C>T|p.Arg45Cys|133/2430|133/-1|45/-1||	LINF_210006600	missense_variant	n.133C>T|p.Arg45Cys	DNA_topoisomerase_1A
LinJ21	38451	T_G	LinJ21_38451_T_G	0	0	0	1	0	G|missense_variant|MODERATE|EXON_LinJ21_38202_40631|LINF_210006600|transcript|LINF_210006600|pseudogene|1/1|n.250T>G|p.Ser84Ala|250/2430|250/-1|84/-1||	LINF_210006600	missense_variant	n.250T>G|p.Ser84Ala	DNA_topoisomerase_1A
LinJ21	38983	G_A	LinJ21_38983_G_A	0	0	0	1	0	A|missense_variant|MODERATE|EXON_LinJ21_38202_40631|LINF_210006600|transcript|LINF_210006600|pseudogene|1/1|n.782G>A|p.Arg261His|782/2430|782/-1|261/-1||	LINF_210006600	missense_variant	n.782G>A|p.Arg261His	DNA_topoisomerase_1A
LinJ21	39798	G_A	LinJ21_39798_G_A	0	0	0	0.991803	0	A|missense_variant|MODERATE|EXON_LinJ21_38202_40631|LINF_210006600|transcript|LINF_210006600|pseudogene|1/1|n.1597G>A|p.Asp533Asn|1597/2430|1597/-1|533/-1||	LINF_210006600	missense_variant	n.1597G>A|p.Asp533Asn	DNA_topoisomerase_1A
LinJ21	40540	A_C	LinJ21_40540_A_C	0	0	0	0.989362	0	C|missense_variant|MODERATE|EXON_LinJ21_38202_40631|LINF_210006600|transcript|LINF_210006600|pseudogene|1/1|n.2339A>C|p.Glu780Ala|2339/2430|2339/-1|780/-1||	LINF_210006600	missense_variant	n.2339A>C|p.Glu780Ala	DNA_topoisomerase_1A
LinJ21	41277	C_G	LinJ21_41277_C_G	0	0	0	1	0	INTERGENIC		INTERGENIC
LinJ21	41490	G_A	LinJ21_41490_G_A	0	0	0	1	0	INTERGENIC		INTERGENIC
LinJ21	44588	A_C	LinJ21_44588_A_C	0	0	0	1	0	C|missense_variant|MODERATE|EXON_LinJ21_42768_47903|LINF_210006700|transcript|LINF_210006700|pseudogene|1/1|n.1821A>C|p.Glu607Asp|1821/5136|1821/-1|607/-1||	LINF_210006700	missense_variant	n.1821A>C|p.Glu607Asp	serine/threonine_protein_kinase_-_putative
LinJ21	44597	T_C	LinJ21_44597_T_C	0	0	0	1	0	C|synonymous_variant|LOW|EXON_LinJ21_42768_47903|LINF_210006700|transcript|LINF_210006700|pseudogene|1/1|n.1830T>C|p.Thr610Thr|1830/5136|1830/-1|610/-1||	LINF_210006700	synonymous_variant		serine/threonine_protein_kinase_-_putative
LinJ21	46133	A_G	LinJ21_46133_A_G	0	0	0	1	0	G|synonymous_variant|LOW|EXON_LinJ21_42768_47903|LINF_210006700|transcript|LINF_210006700|pseudogene|1/1|n.3366A>G|p.Thr1122Thr|3366/5136|3366/-1|1122/-1||	LINF_210006700	synonymous_variant		serine/threonine_protein_kinase_-_putative
LinJ21	46514	G_A	LinJ21_46514_G_A	0	0	0	0.989899	0	A|synonymous_variant|LOW|EXON_LinJ21_42768_47903|LINF_210006700|transcript|LINF_210006700|pseudogene|1/1|n.3747G>A|p.Leu1249Leu|3747/5136|3747/-1|1249/-1||	LINF_210006700	synonymous_variant		serine/threonine_protein_kinase_-_putative
LinJ21	47041	G_A	LinJ21_47041_G_A	0	0	0	1	0	A|missense_variant|MODERATE|EXON_LinJ21_42768_47903|LINF_210006700|transcript|LINF_210006700|pseudogene|1/1|n.4274G>A|p.Gly1425Glu|4274/5136|4274/-1|1425/-1||	LINF_210006700	missense_variant	n.4274G>A|p.Gly1425Glu	serine/threonine_protein_kinase_-_putative
LinJ21	47372	G_A	LinJ21_47372_G_A	0	0	0	1	0	A|synonymous_variant|LOW|EXON_LinJ21_42768_47903|LINF_210006700|transcript|LINF_210006700|pseudogene|1/1|n.4605G>A|p.Leu1535Leu|4605/5136|4605/-1|1535/-1||	LINF_210006700	synonymous_variant		serine/threonine_protein_kinase_-_putative
LinJ21	47864	C_T	LinJ21_47864_C_T	0	0	0	1	0	T|synonymous_variant|LOW|EXON_LinJ21_42768_47903|LINF_210006700|transcript|LINF_210006700|pseudogene|1/1|n.5097C>T|p.Ser1699Ser|5097/5136|5097/-1|1699/-1||	LINF_210006700	synonymous_variant		serine/threonine_protein_kinase_-_putative
LinJ21	49716	T_C	LinJ21_49716_T_C	0	0	0	1	0	INTERGENIC		INTERGENIC
LinJ21	49812	T_C	LinJ21_49812_T_C	0	0	0	1	0	INTERGENIC		INTERGENIC
LinJ21	53219	C_T	LinJ21_53219_C_T	0	0	0	1	0	INTERGENIC		INTERGENIC
LinJ21	53226	C_T	LinJ21_53226_C_T	0	0	0	1	0	INTERGENIC		INTERGENIC
LinJ21	53370	C_G	LinJ21_53370_C_G	0	0	0	1	0	INTERGENIC		INTERGENIC
LinJ21	53388	A_G	LinJ21_53388_A_G	0	0	0	1	0	INTERGENIC		INTERGENIC
LinJ21	53805	T_G	LinJ21_53805_T_G	0	0	0	1	0	G|synonymous_variant|LOW|EXON_LinJ21_53506_54567|LINF_210006900|transcript|LINF_210006900|pseudogene|1/1|n.300T>G|p.Val100Val|300/1062|300/-1|100/-1||	LINF_210006900	synonymous_variant		serine/threonine-protein_kinase-like_protein
LinJ21	54424	T_G	LinJ21_54424_T_G	0	0	0	1	0	G|missense_variant|MODERATE|EXON_LinJ21_53506_54567|LINF_210006900|transcript|LINF_210006900|pseudogene|1/1|n.919T>G|p.Ser307Ala|919/1062|919/-1|307/-1||	LINF_210006900	missense_variant	n.919T>G|p.Ser307Ala	serine/threonine-protein_kinase-like_protein
LinJ21	54602	G_T	LinJ21_54602_G_T	0	0	0	1	0	INTERGENIC		INTERGENIC
LinJ21	56634	A_G	LinJ21_56634_A_G	0	0	0	0.987805	0	G|missense_variant|MODERATE|EXON_LinJ21_55139_57382|LINF_210007000|transcript|LINF_210007000|pseudogene|1/1|n.1496A>G|p.Tyr499Cys|1496/2244|1496/-1|499/-1||	LINF_210007000	missense_variant	n.1496A>G|p.Tyr499Cys	Leucine_Rich_repeat_-_putative
LinJ21	56677	G_T	LinJ21_56677_G_T	0	0	0	1	0	T|synonymous_variant|LOW|EXON_LinJ21_55139_57382|LINF_210007000|transcript|LINF_210007000|pseudogene|1/1|n.1539G>T|p.Val513Val|1539/2244|1539/-1|513/-1||	LINF_210007000	synonymous_variant		Leucine_Rich_repeat_-_putative
LinJ21	61775	C_A	LinJ21_61775_C_A	0	0	0	1	0	A|missense_variant|MODERATE|EXON_LinJ21_61587_66014|LINF_210007200|transcript|LINF_210007200|pseudogene|1/1|n.189C>A|p.His63Gln|189/4428|189/-1|63/-1||	LINF_210007200	missense_variant	n.189C>A|p.His63Gln	Leucine_Rich_repeat /CHAT_domain_containing_protein_-_putative
LinJ21	64747	A_G	LinJ21_64747_A_G	0	0	0	1	0	G|missense_variant|MODERATE|EXON_LinJ21_61587_66014|LINF_210007200|transcript|LINF_210007200|pseudogene|1/1|n.3161A>G|p.Lys1054Arg|3161/4428|3161/-1|1054/-1||	LINF_210007200	missense_variant	n.3161A>G|p.Lys1054Arg	Leucine_Rich_repeat /CHAT_domain_containing_protein_-_putative
LinJ21	65732	T_C	LinJ21_65732_T_C	0	0	0	1	0	C|synonymous_variant|LOW|EXON_LinJ21_61587_66014|LINF_210007200|transcript|LINF_210007200|pseudogene|1/1|n.4146T>C|p.Tyr1382Tyr|4146/4428|4146/-1|1382/-1||	LINF_210007200	synonymous_variant		Leucine_Rich_repeat /CHAT_domain_containing_protein_-_putative
LinJ21	66997	A_G	LinJ21_66997_A_G	0	0	0	1	0	INTERGENIC		INTERGENIC
LinJ21	68500	A_G	LinJ21_68500_A_G	0	0	0	1	0	G|missense_variant|MODERATE|EXON_LinJ21_67193_69367|LINF_210007300|transcript|LINF_210007300|pseudogene|1/1|n.1308A>G|p.Ile436Met|1308/2175|1308/-1|436/-1||	LINF_210007300	missense_variant	n.1308A>G|p.Ile436Met	hypothetical_protein_-_conserved
LinJ21	70121	G_A	LinJ21_70121_G_A	0	0	0	1	0	INTERGENIC		INTERGENIC
LinJ21	70223	A_G	LinJ21_70223_A_G	0	0	0	1	0	INTERGENIC		INTERGENIC
LinJ21	70436	C_G	LinJ21_70436_C_G	0	0	0	1	0	G|synonymous_variant|LOW|EXON_LinJ21_70227_73106|LINF_210007400|transcript|LINF_210007400|pseudogene|1/1|n.210C>G|p.Thr70Thr|210/2880|210/-1|70/-1||	LINF_210007400	synonymous_variant		major_vault_protein-like_protein
LinJ21	71441	G_A	LinJ21_71441_G_A	0	0	0	1	0	A|missense_variant|MODERATE|EXON_LinJ21_70227_73106|LINF_210007400|transcript|LINF_210007400|pseudogene|1/1|n.1215G>A|p.Met405Ile|1215/2880|1215/-1|405/-1||	LINF_210007400	missense_variant	n.1215G>A|p.Met405Ile	major_vault_protein-like_protein
LinJ21	74101	C_T	LinJ21_74101_C_T	0	0	0	1	0	T|synonymous_variant|LOW|EXON_LinJ21_73820_75424|LINF_210007500|transcript|LINF_210007500|pseudogene|1/1|n.282C>T|p.Asp94Asp|282/1605|282/-1|94/-1||	LINF_210007500	synonymous_variant		hypothetical_protein_-_conserved
LinJ21	74232	A_G	LinJ21_74232_A_G	0	0	0	1	0	G|missense_variant|MODERATE|EXON_LinJ21_73820_75424|LINF_210007500|transcript|LINF_210007500|pseudogene|1/1|n.413A>G|p.Tyr138Cys|413/1605|413/-1|138/-1||	LINF_210007500	missense_variant	n.413A>G|p.Tyr138Cys	hypothetical_protein_-_conserved
LinJ21	74609	C_G	LinJ21_74609_C_G	0	0	0	1	0	G|missense_variant|MODERATE|EXON_LinJ21_73820_75424|LINF_210007500|transcript|LINF_210007500|pseudogene|1/1|n.790C>G|p.Leu264Val|790/1605|790/-1|264/-1||	LINF_210007500	missense_variant	n.790C>G|p.Leu264Val	hypothetical_protein_-_conserved
LinJ21	75372	T_C	LinJ21_75372_T_C	0	0	0	1	0	C|missense_variant|MODERATE|EXON_LinJ21_73820_75424|LINF_210007500|transcript|LINF_210007500|pseudogene|1/1|n.1553T>C|p.Phe518Ser|1553/1605|1553/-1|518/-1||	LINF_210007500	missense_variant	n.1553T>C|p.Phe518Ser	hypothetical_protein_-_conserved
LinJ21	75816	G_A	LinJ21_75816_G_A	0	0	0	1	0	INTERGENIC		INTERGENIC
LinJ21	79558	A_G	LinJ21_79558_A_G	0	0	0	1	0	INTERGENIC		INTERGENIC
LinJ21	82648	C_G	LinJ21_82648_C_G	0	0	0	1	0	INTERGENIC		INTERGENIC
LinJ21	85121	C_T	LinJ21_85121_C_T	0	0	0	1	0	T|missense_variant|MODERATE|EXON_LinJ21_83719_85134|LINF_210007900|transcript|LINF_210007900|pseudogene|1/1|n.1403C>T|p.Ala468Val|1403/1416|1403/-1|468/-1||	LINF_210007900	missense_variant	n.1403C>T|p.Ala468Val	hexokinase_-_putative
LinJ21	91630	A_G	LinJ21_91630_A_G	0	0	0	1	0	G|synonymous_variant|LOW|EXON_LinJ21_90668_94087|LINF_210008100|transcript|LINF_210008100|pseudogene|1/1|n.963A>G|p.Ala321Ala|963/3420|963/-1|321/-1||	LINF_210008100	synonymous_variant		protein_kinase_-_putative
LinJ21	93197	A_G	LinJ21_93197_A_G	0	0	0	1	0	G|missense_variant|MODERATE|EXON_LinJ21_90668_94087|LINF_210008100|transcript|LINF_210008100|pseudogene|1/1|n.2530A>G|p.Thr844Ala|2530/3420|2530/-1|844/-1||	LINF_210008100	missense_variant	n.2530A>G|p.Thr844Ala	protein_kinase_-_putative
LinJ21	94357	T_C	LinJ21_94357_T_C	0	0	0	1	0	INTERGENIC		INTERGENIC
LinJ21	94370	G_A	LinJ21_94370_G_A	0	0	0	1	0	INTERGENIC		INTERGENIC
LinJ21	95575	C_T	LinJ21_95575_C_T	0	0	0	1	0	T|missense_variant|MODERATE|EXON_LinJ21_94786_96420|LINF_210008200|transcript|LINF_210008200|pseudogene|1/1|n.790C>T|p.Pro264Ser|790/1635|790/-1|264/-1||	LINF_210008200	missense_variant	n.790C>T|p.Pro264Ser	hypothetical_protein_-_conserved
LinJ21	101721	A_G	LinJ21_101721_A_G	0	0	0	1	0	INTERGENIC		INTERGENIC
LinJ21	101756	C_T	LinJ21_101756_C_T	0	0	0	1	0	INTERGENIC		INTERGENIC
LinJ21	107360	A_T	LinJ21_107360_A_T	0	0	0	1	0	T|missense_variant|MODERATE|EXON_LinJ21_106208_109411|LINF_210008700|transcript|LINF_210008700|pseudogene|1/1|n.1153A>T|p.Thr385Ser|1153/3204|1153/-1|385/-1||	LINF_210008700	missense_variant	n.1153A>T|p.Thr385Ser	Vps51/Vps67 /Protein_of_uncharacterised_function_N-terminal_domain_(DUF2450)/Dor1-like_family /Exocyst_complex_component_Sec5_-_putative
LinJ21	112130	G_C	LinJ21_112130_G_C	0	0	0	1	0	INTERGENIC		INTERGENIC
LinJ21	112161	G_A	LinJ21_112161_G_A	0	0	0	1	0	INTERGENIC		INTERGENIC
LinJ21	112603	C_A	LinJ21_112603_C_A	0	0	0	1	0	INTERGENIC		INTERGENIC
LinJ21	113058	C_A	LinJ21_113058_C_A	0	0	0	0.987654	0	INTERGENIC		INTERGENIC
LinJ21	115591	G_A	LinJ21_115591_G_A	0	0	0	0.97619	0	INTERGENIC		INTERGENIC
LinJ21	116437	T_C	LinJ21_116437_T_C	0	0	0	1	0	C|synonymous_variant|LOW|EXON_LinJ21_115709_117754|LINF_210009100|transcript|LINF_210009100|pseudogene|1/1|n.729T>C|p.Pro243Pro|729/2046|729/-1|243/-1||	LINF_210009100	synonymous_variant		Rtr1/RPAP2_family_-_putative
LinJ21	116799	T_C	LinJ21_116799_T_C	0	0	0	1	0	C|missense_variant|MODERATE|EXON_LinJ21_115709_117754|LINF_210009100|transcript|LINF_210009100|pseudogene|1/1|n.1091T>C|p.Met364Thr|1091/2046|1091/-1|364/-1||	LINF_210009100	missense_variant	n.1091T>C|p.Met364Thr	Rtr1/RPAP2_family_-_putative
LinJ21	117280	T_C	LinJ21_117280_T_C	0	0	0	1	0	C|synonymous_variant|LOW|EXON_LinJ21_115709_117754|LINF_210009100|transcript|LINF_210009100|pseudogene|1/1|n.1572T>C|p.Gly524Gly|1572/2046|1572/-1|524/-1||	LINF_210009100	synonymous_variant		Rtr1/RPAP2_family_-_putative
LinJ21	119915	A_G	LinJ21_119915_A_G	0	0	0	1	0	INTERGENIC		INTERGENIC
LinJ21	120520	A_G	LinJ21_120520_A_G	0	0	0	1	0	G|synonymous_variant|LOW|EXON_LinJ21_120266_121339|LINF_210009300|transcript|LINF_210009300|pseudogene|1/1|n.255A>G|p.Lys85Lys|255/1074|255/-1|85/-1||	LINF_210009300	synonymous_variant		hypothetical_protein_-_conserved
LinJ21	120703	G_A	LinJ21_120703_G_A	0	0	0	0.989899	0	A|synonymous_variant|LOW|EXON_LinJ21_120266_121339|LINF_210009300|transcript|LINF_210009300|pseudogene|1/1|n.438G>A|p.Val146Val|438/1074|438/-1|146/-1||	LINF_210009300	synonymous_variant		hypothetical_protein_-_conserved
LinJ21	121558	G_C	LinJ21_121558_G_C	0	0	0	0.983333	0	INTERGENIC		INTERGENIC
LinJ21	121891	C_T	LinJ21_121891_C_T	0	0	0	1	0	INTERGENIC		INTERGENIC
LinJ21	122449	T_C	LinJ21_122449_T_C	0	0	0	1	0	INTERGENIC		INTERGENIC
LinJ21	122714	A_G	LinJ21_122714_A_G	0	0	0	0.983871	0	INTERGENIC		INTERGENIC
LinJ21	122990	G_A	LinJ21_122990_G_A	0	0	0	1	0	INTERGENIC		INTERGENIC
LinJ21	126039	C_G	LinJ21_126039_C_G	0	0	0	0.990991	0	G|missense_variant|MODERATE|EXON_LinJ21_124138_126303|LINF_210009400|transcript|LINF_210009400|pseudogene|1/1|n.1902C>G|p.Asp634Glu|1902/2166|1902/-1|634/-1||	LINF_210009400	missense_variant	n.1902C>G|p.Asp634Glu	Peptidase_C19_-_ubiquitin_carboxyl-terminal_hydrolase_-_putative
LinJ21	128556	G_A	LinJ21_128556_G_A	0	0	0	1	0	INTERGENIC		INTERGENIC
LinJ21	128710	A_C	LinJ21_128710_A_C	0	0	0	1	0	INTERGENIC		INTERGENIC
LinJ21	128759	G_T	LinJ21_128759_G_T	0	0	0	1	0	INTERGENIC		INTERGENIC
LinJ21	130032	A_C	LinJ21_130032_A_C	0	0	0	0.979798	0	C|missense_variant|MODERATE|EXON_LinJ21_129130_132873|LINF_210009500|transcript|LINF_210009500|pseudogene|1/1|n.903A>C|p.Glu301Asp|903/3744|903/-1|301/-1||	LINF_210009500	missense_variant	n.903A>C|p.Glu301Asp	argonaut-like_protein_-_putative
LinJ21	130268	G_A	LinJ21_130268_G_A	0	0	0	1	0	A|missense_variant|MODERATE|EXON_LinJ21_129130_132873|LINF_210009500|transcript|LINF_210009500|pseudogene|1/1|n.1139G>A|p.Arg380Gln|1139/3744|1139/-1|380/-1||	LINF_210009500	missense_variant	n.1139G>A|p.Arg380Gln	argonaut-like_protein_-_putative
LinJ21	130361	C_G	LinJ21_130361_C_G	0	0	0	1	0	G|missense_variant|MODERATE|EXON_LinJ21_129130_132873|LINF_210009500|transcript|LINF_210009500|pseudogene|1/1|n.1232C>G|p.Ala411Gly|1232/3744|1232/-1|411/-1||	LINF_210009500	missense_variant	n.1232C>G|p.Ala411Gly	argonaut-like_protein_-_putative
LinJ21	131632	A_G	LinJ21_131632_A_G	0	0	0	1	0	G|missense_variant|MODERATE|EXON_LinJ21_129130_132873|LINF_210009500|transcript|LINF_210009500|pseudogene|1/1|n.2503A>G|p.Thr835Ala|2503/3744|2503/-1|835/-1||	LINF_210009500	missense_variant	n.2503A>G|p.Thr835Ala	argonaut-like_protein_-_putative
LinJ21	132015	G_T	LinJ21_132015_G_T	0	0	0	1	0	T|synonymous_variant|LOW|EXON_LinJ21_129130_132873|LINF_210009500|transcript|LINF_210009500|pseudogene|1/1|n.2886G>T|p.Pro962Pro|2886/3744|2886/-1|962/-1||	LINF_210009500	synonymous_variant		argonaut-like_protein_-_putative
LinJ21	132531	T_C	LinJ21_132531_T_C	0	0	0	0.989583	0	C|synonymous_variant|LOW|EXON_LinJ21_129130_132873|LINF_210009500|transcript|LINF_210009500|pseudogene|1/1|n.3402T>C|p.Asn1134Asn|3402/3744|3402/-1|1134/-1||	LINF_210009500	synonymous_variant		argonaut-like_protein_-_putative
LinJ21	132588	G_C	LinJ21_132588_G_C	0	0	0	1	0	C|synonymous_variant|LOW|EXON_LinJ21_129130_132873|LINF_210009500|transcript|LINF_210009500|pseudogene|1/1|n.3459G>C|p.Leu1153Leu|3459/3744|3459/-1|1153/-1||	LINF_210009500	synonymous_variant		argonaut-like_protein_-_putative
LinJ21	132658	G_A	LinJ21_132658_G_A	0	0	0	1	0	A|missense_variant|MODERATE|EXON_LinJ21_129130_132873|LINF_210009500|transcript|LINF_210009500|pseudogene|1/1|n.3529G>A|p.Val1177Ile|3529/3744|3529/-1|1177/-1||	LINF_210009500	missense_variant	n.3529G>A|p.Val1177Ile	argonaut-like_protein_-_putative
LinJ21	132892	C_T	LinJ21_132892_C_T	0	0	0	0.988095	0	INTERGENIC		INTERGENIC
LinJ21	134009	A_G	LinJ21_134009_A_G	0	0	0	1	0	G|missense_variant|MODERATE|EXON_LinJ21_133991_136090|LINF_210009600|transcript|LINF_210009600|pseudogene|1/1|n.19A>G|p.Thr7Ala|19/2100|19/-1|7/-1||	LINF_210009600	missense_variant	n.19A>G|p.Thr7Ala	NADPH:adrenodoxin_oxidoreductase_-_mitochondrial_-_putative
LinJ21	134078	A_G	LinJ21_134078_A_G	0	0	0	1	0	G|missense_variant|MODERATE|EXON_LinJ21_133991_136090|LINF_210009600|transcript|LINF_210009600|pseudogene|1/1|n.88A>G|p.Thr30Ala|88/2100|88/-1|30/-1||	LINF_210009600	missense_variant	n.88A>G|p.Thr30Ala	NADPH:adrenodoxin_oxidoreductase_-_mitochondrial_-_putative
LinJ21	134311	A_C	LinJ21_134311_A_C	0	0	0	1	0	C|synonymous_variant|LOW|EXON_LinJ21_133991_136090|LINF_210009600|transcript|LINF_210009600|pseudogene|1/1|n.321A>C|p.Val107Val|321/2100|321/-1|107/-1||	LINF_210009600	synonymous_variant		NADPH:adrenodoxin_oxidoreductase_-_mitochondrial_-_putative
LinJ21	136248	C_T	LinJ21_136248_C_T	0	0	0	1	0	INTERGENIC		INTERGENIC
LinJ21	138392	A_G	LinJ21_138392_A_G	0	0	0	1	0	INTERGENIC		INTERGENIC
LinJ21	138401	A_C	LinJ21_138401_A_C	0	0	0	1	0	INTERGENIC		INTERGENIC
LinJ21	139563	C_T	LinJ21_139563_C_T	0	0	0	1	0	INTERGENIC		INTERGENIC
LinJ21	140301	C_T	LinJ21_140301_C_T	0	0	0	1	0	T|synonymous_variant|LOW|EXON_LinJ21_139609_140421|LINF_210009800|transcript|LINF_210009800|pseudogene|1/1|n.693C>T|p.Thr231Thr|693/813|693/-1|231/-1||	LINF_210009800	synonymous_variant		ubiquitin-conjugating_enzyme-like_protein
LinJ21	141284	C_G	LinJ21_141284_C_G	0	0	0	1	0	INTERGENIC		INTERGENIC
LinJ21	141299	A_G	LinJ21_141299_A_G	0	0	0	1	0	INTERGENIC		INTERGENIC
LinJ21	144718	G_T	LinJ21_144718_G_T	0	0	0	1	0	T|missense_variant|MODERATE|EXON_LinJ21_143446_146184|LINF_210010000|transcript|LINF_210010000|pseudogene|1/1|n.1273G>T|p.Val425Phe|1273/2739|1273/-1|425/-1||	LINF_210010000	missense_variant	n.1273G>T|p.Val425Phe	hypothetical_protein_-_conserved
LinJ21	144743	A_G	LinJ21_144743_A_G	0	0	0	1	0	G|missense_variant|MODERATE|EXON_LinJ21_143446_146184|LINF_210010000|transcript|LINF_210010000|pseudogene|1/1|n.1298A>G|p.Asp433Gly|1298/2739|1298/-1|433/-1||	LINF_210010000	missense_variant	n.1298A>G|p.Asp433Gly	hypothetical_protein_-_conserved
LinJ21	144941	G_A	LinJ21_144941_G_A	0	0	0	1	0	A|missense_variant|MODERATE|EXON_LinJ21_143446_146184|LINF_210010000|transcript|LINF_210010000|pseudogene|1/1|n.1496G>A|p.Arg499Lys|1496/2739|1496/-1|499/-1||	LINF_210010000	missense_variant	n.1496G>A|p.Arg499Lys	hypothetical_protein_-_conserved
LinJ21	144972	C_T	LinJ21_144972_C_T	0	0	0	1	0	T|synonymous_variant|LOW|EXON_LinJ21_143446_146184|LINF_210010000|transcript|LINF_210010000|pseudogene|1/1|n.1527C>T|p.Gly509Gly|1527/2739|1527/-1|509/-1||	LINF_210010000	synonymous_variant		hypothetical_protein_-_conserved
LinJ21	145190	T_C	LinJ21_145190_T_C	0	0	0	1	0	C|missense_variant|MODERATE|EXON_LinJ21_143446_146184|LINF_210010000|transcript|LINF_210010000|pseudogene|1/1|n.1745T>C|p.Val582Ala|1745/2739|1745/-1|582/-1||	LINF_210010000	missense_variant	n.1745T>C|p.Val582Ala	hypothetical_protein_-_conserved
LinJ21	145199	G_A	LinJ21_145199_G_A	0	0	0	1	0	A|missense_variant|MODERATE|EXON_LinJ21_143446_146184|LINF_210010000|transcript|LINF_210010000|pseudogene|1/1|n.1754G>A|p.Arg585His|1754/2739|1754/-1|585/-1||	LINF_210010000	missense_variant	n.1754G>A|p.Arg585His	hypothetical_protein_-_conserved
LinJ21	145352	A_G	LinJ21_145352_A_G	0	0	0	1	0	G|missense_variant|MODERATE|EXON_LinJ21_143446_146184|LINF_210010000|transcript|LINF_210010000|pseudogene|1/1|n.1907A>G|p.Asp636Gly|1907/2739|1907/-1|636/-1||	LINF_210010000	missense_variant	n.1907A>G|p.Asp636Gly	hypothetical_protein_-_conserved
LinJ21	145698	G_A	LinJ21_145698_G_A	0	0	0	1	0	A|synonymous_variant|LOW|EXON_LinJ21_143446_146184|LINF_210010000|transcript|LINF_210010000|pseudogene|1/1|n.2253G>A|p.Val751Val|2253/2739|2253/-1|751/-1||	LINF_210010000	synonymous_variant		hypothetical_protein_-_conserved
LinJ21	146090	T_C	LinJ21_146090_T_C	0	0	0	1	0	C|missense_variant|MODERATE|EXON_LinJ21_143446_146184|LINF_210010000|transcript|LINF_210010000|pseudogene|1/1|n.2645T>C|p.Val882Ala|2645/2739|2645/-1|882/-1||	LINF_210010000	missense_variant	n.2645T>C|p.Val882Ala	hypothetical_protein_-_conserved
LinJ21	146160	G_A	LinJ21_146160_G_A	0	0	0	0.989474	0	A|synonymous_variant|LOW|EXON_LinJ21_143446_146184|LINF_210010000|transcript|LINF_210010000|pseudogene|1/1|n.2715G>A|p.Pro905Pro|2715/2739|2715/-1|905/-1||	LINF_210010000	synonymous_variant		hypothetical_protein_-_conserved
LinJ21	148203	A_G	LinJ21_148203_A_G	0	0	0	1	0	G|missense_variant|MODERATE|EXON_LinJ21_147626_150664|LINF_210010100|transcript|LINF_210010100|pseudogene|1/1|n.578A>G|p.Asn193Ser|578/3039|578/-1|193/-1||	LINF_210010100	missense_variant	n.578A>G|p.Asn193Ser	vacuolar_sorting-associated-like_protein
LinJ21	149015	G_A	LinJ21_149015_G_A	0	0	0	1	0	A|missense_variant|MODERATE|EXON_LinJ21_147626_150664|LINF_210010100|transcript|LINF_210010100|pseudogene|1/1|n.1390G>A|p.Ala464Thr|1390/3039|1390/-1|464/-1||	LINF_210010100	missense_variant	n.1390G>A|p.Ala464Thr	vacuolar_sorting-associated-like_protein
LinJ21	152448	T_G	LinJ21_152448_T_G	0	0	0	1	0	G|missense_variant|MODERATE|EXON_LinJ21_151719_153209|LINF_210010200|transcript|LINF_210010200|pseudogene|1/1|n.730T>G|p.Ser244Ala|730/1491|730/-1|244/-1||	LINF_210010200	missense_variant	n.730T>G|p.Ser244Ala	hypothetical_protein_-_conserved
LinJ21	152748	A_G	LinJ21_152748_A_G	0	0	0	1	0	G|missense_variant|MODERATE|EXON_LinJ21_151719_153209|LINF_210010200|transcript|LINF_210010200|pseudogene|1/1|n.1030A>G|p.Thr344Ala|1030/1491|1030/-1|344/-1||	LINF_210010200	missense_variant	n.1030A>G|p.Thr344Ala	hypothetical_protein_-_conserved
LinJ21	158307	A_G	LinJ21_158307_A_G	0	0	0	1	0	G|missense_variant|MODERATE|EXON_LinJ21_157680_158324|LINF_210010400|transcript|LINF_210010400|pseudogene|1/1|n.628A>G|p.Thr210Ala|628/645|628/-1|210/-1||	LINF_210010400	missense_variant	n.628A>G|p.Thr210Ala	hypothetical_protein_-_conserved
LinJ21	158963	C_G	LinJ21_158963_C_G	0	0	0	1	0	INTERGENIC		INTERGENIC
LinJ21	167213	C_T	LinJ21_167213_C_T	0	0	0	1	0	T|missense_variant|MODERATE|EXON_LinJ21_165453_168917|LINF_210010900|transcript|LINF_210010900|pseudogene|1/1|n.1705G>A|p.Asp569Asn|1705/3465|1705/-1|569/-1||	LINF_210010900	missense_variant	n.1705G>A|p.Asp569Asn	Tetratricopeptide_repeat_-_putative
LinJ21	169186	A_G	LinJ21_169186_A_G	0	0	0	1	0	INTERGENIC		INTERGENIC
LinJ21	171047	C_G	LinJ21_171047_C_G	0	0	0	1	0	G|missense_variant|MODERATE|EXON_LinJ21_170387_171397|LINF_210011000|transcript|LINF_210011000|pseudogene|1/1|n.351G>C|p.Gln117His|351/1011|351/-1|117/-1||	LINF_210011000	missense_variant	n.351G>C|p.Gln117His	la_RNA_binding_protein_-_putative
LinJ21	172856	G_T	LinJ21_172856_G_T	0	0	0	1	0	INTERGENIC		INTERGENIC
LinJ21	172962	G_A	LinJ21_172962_G_A	0	0	0	1	0	INTERGENIC		INTERGENIC
LinJ21	175277	A_G	LinJ21_175277_A_G	0	0	0	1	0	INTERGENIC		INTERGENIC
LinJ21	176725	G_C	LinJ21_176725_G_C	0	0	0	1	0	INTERGENIC		INTERGENIC
LinJ21	178476	G_A	LinJ21_178476_G_A	0	0	0	1	0	A|missense_variant|MODERATE|EXON_LinJ21_177560_178885|LINF_210011300|transcript|LINF_210011300|pseudogene|1/1|n.410C>T|p.Ala137Val|410/1326|410/-1|137/-1||	LINF_210011300	missense_variant	n.410C>T|p.Ala137Val	hypothetical_protein_-_conserved
LinJ21	183867	T_C	LinJ21_183867_T_C	0	0	0	1	0	INTERGENIC		INTERGENIC
LinJ21	188633	C_T	LinJ21_188633_C_T	0	0	0	1	0	T|missense_variant|MODERATE|EXON_LinJ21_187033_189126|LINF_210011700|transcript|LINF_210011700|pseudogene|1/1|n.494G>A|p.Arg165Lys|494/2094|494/-1|165/-1||	LINF_210011700	missense_variant	n.494G>A|p.Arg165Lys	RNA_helicase_-_putative
LinJ21	189656	G_T	LinJ21_189656_G_T	0	0	0	1	0	INTERGENIC		INTERGENIC
LinJ21	190215	G_A	LinJ21_190215_G_A	0	0	0	0.981308	0	A|missense_variant|MODERATE|EXON_LinJ21_189985_192345|LINF_210011800|transcript|LINF_210011800|pseudogene|1/1|n.2131C>T|p.Pro711Ser|2131/2361|2131/-1|711/-1||	LINF_210011800	missense_variant	n.2131C>T|p.Pro711Ser	DNA_polymerase_eta_-_putative
LinJ21	192076	G_A	LinJ21_192076_G_A	0	0	0	0.991597	0	A|synonymous_variant|LOW|EXON_LinJ21_189985_192345|LINF_210011800|transcript|LINF_210011800|pseudogene|1/1|n.270C>T|p.Asp90Asp|270/2361|270/-1|90/-1||	LINF_210011800	synonymous_variant		DNA_polymerase_eta_-_putative
LinJ21	193295	A_G	LinJ21_193295_A_G	0	0	0	1	0	G|missense_variant|MODERATE|EXON_LinJ21_193048_195330|LINF_210011900|transcript|LINF_210011900|pseudogene|1/1|n.2036T>C|p.Leu679Pro|2036/2283|2036/-1|679/-1||	LINF_210011900	missense_variant	n.2036T>C|p.Leu679Pro	DNA_polymerase_eta_-_putative
LinJ21	196206	C_T	LinJ21_196206_C_T	0	0	0	1	0	INTERGENIC		INTERGENIC
LinJ21	196530	C_A	LinJ21_196530_C_A	0	0	0	1	0	INTERGENIC		INTERGENIC
LinJ21	197247	G_A	LinJ21_197247_G_A	0	0	0	1	0	INTERGENIC		INTERGENIC
LinJ21	197385	G_T	LinJ21_197385_G_T	0	0	0	0.988506	0	T|synonymous_variant|LOW|EXON_LinJ21_197361_199130|LINF_210012000|transcript|LINF_210012000|pseudogene|1/1|n.1746C>A|p.Arg582Arg|1746/1770|1746/-1|582/-1||	LINF_210012000	synonymous_variant		phosphoglucomutase_-_putative
LinJ21	199388	T_G	LinJ21_199388_T_G	0	0	0.135135	0	0	INTERGENIC		INTERGENIC
LinJ21	199561	T_G	LinJ21_199561_T_G	0	0	0	1	0	INTERGENIC		INTERGENIC
LinJ21	209849	G_A	LinJ21_209849_G_A	0	0	0	1	0	INTERGENIC		INTERGENIC
LinJ21	212122	T_C	LinJ21_212122_T_C	0	0	0	1	0	INTERGENIC		INTERGENIC
LinJ21	213812	C_T	LinJ21_213812_C_T	0	0	0	1	0	INTERGENIC		INTERGENIC
LinJ21	216457	T_C	LinJ21_216457_T_C	0	0	0	0.990385	0	INTERGENIC		INTERGENIC
LinJ21	216724	G_A	LinJ21_216724_G_A	0	0	0	1	0	INTERGENIC		INTERGENIC
LinJ21	219793	T_A	LinJ21_219793_T_A	0	0	0	1	0	INTERGENIC		INTERGENIC
LinJ21	219873	A_C	LinJ21_219873_A_C	0	0	0	1	0	INTERGENIC		INTERGENIC
LinJ21	219983	G_A	LinJ21_219983_G_A	0	0	0	1	0	INTERGENIC		INTERGENIC
LinJ21	220028	C_G	LinJ21_220028_C_G	0	0	0	1	0	INTERGENIC		INTERGENIC
LinJ21	220116	T_C	LinJ21_220116_T_C	0	0	0	1	0	INTERGENIC		INTERGENIC
LinJ21	220776	A_G	LinJ21_220776_A_G	0	0	0	1	0	INTERGENIC		INTERGENIC
LinJ21	220892	T_C	LinJ21_220892_T_C	0	0	0	1	0	INTERGENIC		INTERGENIC
LinJ21	221016	A_G	LinJ21_221016_A_G	0	0	0	1	0	INTERGENIC		INTERGENIC
LinJ21	221068	G_C	LinJ21_221068_G_C	0	0	0	1	0	INTERGENIC		INTERGENIC
LinJ21	221114	G_T	LinJ21_221114_G_T	0	0	0	1	0	INTERGENIC		INTERGENIC
LinJ21	221404	A_G	LinJ21_221404_A_G	0	0	0	1	0	INTERGENIC		INTERGENIC
LinJ21	221519	C_G	LinJ21_221519_C_G	0	0	0	1	0	INTERGENIC		INTERGENIC
LinJ21	221548	A_G	LinJ21_221548_A_G	0	0	0	1	0	INTERGENIC		INTERGENIC
LinJ21	221935	T_C	LinJ21_221935_T_C	0	0	0	1	0	C|missense_variant|MODERATE|EXON_LinJ21_221786_222718|LINF_210012800|transcript|LINF_210012800|pseudogene|1/1|n.784A>G|p.Met262Val|784/933|784/-1|262/-1||	LINF_210012800	missense_variant	n.784A>G|p.Met262Val	hypothetical_protein_-_conserved
LinJ21	222034	T_G	LinJ21_222034_T_G	0	0	0	1	0	G|synonymous_variant|LOW|EXON_LinJ21_221786_222718|LINF_210012800|transcript|LINF_210012800|pseudogene|1/1|n.685A>C|p.Arg229Arg|685/933|685/-1|229/-1||	LINF_210012800	synonymous_variant		hypothetical_protein_-_conserved
LinJ21	222150	G_C	LinJ21_222150_G_C	0	0	0	1	0	C|missense_variant|MODERATE|EXON_LinJ21_221786_222718|LINF_210012800|transcript|LINF_210012800|pseudogene|1/1|n.569C>G|p.Ser190Cys|569/933|569/-1|190/-1||	LINF_210012800	missense_variant	n.569C>G|p.Ser190Cys	hypothetical_protein_-_conserved
LinJ21	222296	C_T	LinJ21_222296_C_T	0	0	0	1	0	T|synonymous_variant|LOW|EXON_LinJ21_221786_222718|LINF_210012800|transcript|LINF_210012800|pseudogene|1/1|n.423G>A|p.Glu141Glu|423/933|423/-1|141/-1||	LINF_210012800	synonymous_variant		hypothetical_protein_-_conserved
LinJ21	222693	G_A	LinJ21_222693_G_A	0	0	0	1	0	A|missense_variant|MODERATE|EXON_LinJ21_221786_222718|LINF_210012800|transcript|LINF_210012800|pseudogene|1/1|n.26C>T|p.Thr9Ile|26/933|26/-1|9/-1||	LINF_210012800	missense_variant	n.26C>T|p.Thr9Ile	hypothetical_protein_-_conserved
LinJ21	222859	G_A	LinJ21_222859_G_A	0	0	0	1	0	INTERGENIC		INTERGENIC
LinJ21	222879	C_T	LinJ21_222879_C_T	0	0	0	1	0	INTERGENIC		INTERGENIC
LinJ21	223090	C_T	LinJ21_223090_C_T	0	0	0	1	0	INTERGENIC		INTERGENIC
LinJ21	223214	T_G	LinJ21_223214_T_G	0	0	0	1	0	INTERGENIC		INTERGENIC
LinJ21	223452	T_C	LinJ21_223452_T_C	0	0	0	1	0	INTERGENIC		INTERGENIC
LinJ21	223658	T_C	LinJ21_223658_T_C	0	0	0	1	0	INTERGENIC		INTERGENIC
LinJ21	223717	A_G	LinJ21_223717_A_G	0	0	0	0.988636	0	INTERGENIC		INTERGENIC
LinJ21	223796	C_T	LinJ21_223796_C_T	0	0	0	1	0	INTERGENIC		INTERGENIC
LinJ21	223917	T_G	LinJ21_223917_T_G	0	0	0	1	0	INTERGENIC		INTERGENIC
LinJ21	223943	A_G	LinJ21_223943_A_G	0	0	0	1	0	INTERGENIC		INTERGENIC
LinJ21	223968	C_A	LinJ21_223968_C_A	0	0	0	1	0	INTERGENIC		INTERGENIC
LinJ21	224081	G_A	LinJ21_224081_G_A	0	0	0	1	0	INTERGENIC		INTERGENIC
LinJ21	224213	A_C	LinJ21_224213_A_C	0	0	0	0.9875	0	INTERGENIC		INTERGENIC
LinJ21	224278	C_T	LinJ21_224278_C_T	0	0	0	1	0	INTERGENIC		INTERGENIC
LinJ21	225864	A_G	LinJ21_225864_A_G	0	0	0.927536	0	0	INTERGENIC		INTERGENIC
LinJ21	226294	G_A	LinJ21_226294_G_A	1	0	0	0	0	INTERGENIC		INTERGENIC
LinJ21	226296	T_A	LinJ21_226296_T_A	0	0	0.950617	0	0	INTERGENIC		INTERGENIC
LinJ21	226592	C_T	LinJ21_226592_C_T	0	0	0	0	0.125	INTERGENIC		INTERGENIC
LinJ21	229216	C_T	LinJ21_229216_C_T	0	0	0	1	0	INTERGENIC		INTERGENIC
LinJ21	229288	A_G	LinJ21_229288_A_G	0	0	0	1	0	INTERGENIC		INTERGENIC
LinJ21	229390	C_T	LinJ21_229390_C_T	0	0	0	1	0	INTERGENIC		INTERGENIC
LinJ21	229522	T_C	LinJ21_229522_T_C	0	0	0	1	0	INTERGENIC		INTERGENIC
LinJ21	229799	C_T	LinJ21_229799_C_T	0	0	0	1	0	INTERGENIC		INTERGENIC
LinJ21	230028	A_C	LinJ21_230028_A_C	0	0	0	1	0	INTERGENIC		INTERGENIC
LinJ21	230061	C_T	LinJ21_230061_C_T	0	0	0	1	0	INTERGENIC		INTERGENIC
LinJ21	230329	A_G	LinJ21_230329_A_G	0	0	0	1	0	G|synonymous_variant|LOW|EXON_LinJ21_230093_231238|LINF_210012900|transcript|LINF_210012900|pseudogene|1/1|n.237A>G|p.Ser79Ser|237/1146|237/-1|79/-1||	LINF_210012900	synonymous_variant		hypothetical_protein_-_conserved
LinJ21	230423	C_T	LinJ21_230423_C_T	0	0	0	1	0	T|missense_variant|MODERATE|EXON_LinJ21_230093_231238|LINF_210012900|transcript|LINF_210012900|pseudogene|1/1|n.331C>T|p.Pro111Ser|331/1146|331/-1|111/-1||	LINF_210012900	missense_variant	n.331C>T|p.Pro111Ser	hypothetical_protein_-_conserved
LinJ21	230483	C_A	LinJ21_230483_C_A	0	0	0	1	0	A|missense_variant|MODERATE|EXON_LinJ21_230093_231238|LINF_210012900|transcript|LINF_210012900|pseudogene|1/1|n.391C>A|p.Pro131Thr|391/1146|391/-1|131/-1||	LINF_210012900	missense_variant	n.391C>A|p.Pro131Thr	hypothetical_protein_-_conserved
LinJ21	230534	A_G	LinJ21_230534_A_G	0	0	0	1	0	G|missense_variant|MODERATE|EXON_LinJ21_230093_231238|LINF_210012900|transcript|LINF_210012900|pseudogene|1/1|n.442A>G|p.Asn148Asp|442/1146|442/-1|148/-1||	LINF_210012900	missense_variant	n.442A>G|p.Asn148Asp	hypothetical_protein_-_conserved
LinJ21	230704	A_C	LinJ21_230704_A_C	0	0	0	1	0	C|synonymous_variant|LOW|EXON_LinJ21_230093_231238|LINF_210012900|transcript|LINF_210012900|pseudogene|1/1|n.612A>C|p.Leu204Leu|612/1146|612/-1|204/-1||	LINF_210012900	synonymous_variant		hypothetical_protein_-_conserved
LinJ21	230806	C_G	LinJ21_230806_C_G	0	0	0	1	0	G|synonymous_variant|LOW|EXON_LinJ21_230093_231238|LINF_210012900|transcript|LINF_210012900|pseudogene|1/1|n.714C>G|p.Val238Val|714/1146|714/-1|238/-1||	LINF_210012900	synonymous_variant		hypothetical_protein_-_conserved
LinJ21	231052	A_G	LinJ21_231052_A_G	0	0	0	1	0	G|synonymous_variant|LOW|EXON_LinJ21_230093_231238|LINF_210012900|transcript|LINF_210012900|pseudogene|1/1|n.960A>G|p.Ser320Ser|960/1146|960/-1|320/-1||	LINF_210012900	synonymous_variant		hypothetical_protein_-_conserved
LinJ21	231307	G_T	LinJ21_231307_G_T	0	0	0	1	0	INTERGENIC		INTERGENIC
LinJ21	231416	C_T	LinJ21_231416_C_T	0	0	0	1	0	INTERGENIC		INTERGENIC
LinJ21	231467	A_G	LinJ21_231467_A_G	0	0	0	1	0	INTERGENIC		INTERGENIC
LinJ21	232082	C_T	LinJ21_232082_C_T	0	0	0	1	0	INTERGENIC		INTERGENIC
LinJ21	232650	G_T	LinJ21_232650_G_T	0	0	0	1	0	INTERGENIC		INTERGENIC
LinJ21	232682	G_A	LinJ21_232682_G_A	0	0	0	1	0	INTERGENIC		INTERGENIC
LinJ21	232796	T_C	LinJ21_232796_T_C	0	0	0	1	0	INTERGENIC		INTERGENIC
LinJ21	232887	T_C	LinJ21_232887_T_C	0	0	0	1	0	INTERGENIC		INTERGENIC
LinJ21	233295	G_C	LinJ21_233295_G_C	0	0	0	1	0	INTERGENIC		INTERGENIC
LinJ21	233390	A_G	LinJ21_233390_A_G	0	0	0	1	0	INTERGENIC		INTERGENIC
LinJ21	233523	C_T	LinJ21_233523_C_T	0	0	0	1	0	INTERGENIC		INTERGENIC
LinJ21	233530	G_A	LinJ21_233530_G_A	0	0	0	0.986667	0	INTERGENIC		INTERGENIC
LinJ21	233579	G_T	LinJ21_233579_G_T	0	0	0	1	0	INTERGENIC		INTERGENIC
LinJ21	233686	A_G	LinJ21_233686_A_G	0	0	0	1	0	INTERGENIC		INTERGENIC
LinJ21	233771	T_C	LinJ21_233771_T_C	0	0	0	1	0	INTERGENIC		INTERGENIC
LinJ21	233865	T_C	LinJ21_233865_T_C	0	0	0	1	0	C|synonymous_variant|LOW|EXON_LinJ21_233794_235962|LINF_210013300|transcript|LINF_210013300|pseudogene|1/1|n.72T>C|p.Gly24Gly|72/2169|72/-1|24/-1||	LINF_210013300	synonymous_variant		hypothetical_protein_-_conserved
LinJ21	234126	A_G	LinJ21_234126_A_G	0	0	0	1	0	G|synonymous_variant|LOW|EXON_LinJ21_233794_235962|LINF_210013300|transcript|LINF_210013300|pseudogene|1/1|n.333A>G|p.Thr111Thr|333/2169|333/-1|111/-1||	LINF_210013300	synonymous_variant		hypothetical_protein_-_conserved
LinJ21	234178	T_A	LinJ21_234178_T_A	0	0	0	1	0	A|missense_variant|MODERATE|EXON_LinJ21_233794_235962|LINF_210013300|transcript|LINF_210013300|pseudogene|1/1|n.385T>A|p.Cys129Ser|385/2169|385/-1|129/-1||	LINF_210013300	missense_variant	n.385T>A|p.Cys129Ser	hypothetical_protein_-_conserved
LinJ21	234506	T_A	LinJ21_234506_T_A	0	0	0	1	0	A|missense_variant|MODERATE|EXON_LinJ21_233794_235962|LINF_210013300|transcript|LINF_210013300|pseudogene|1/1|n.713T>A|p.Val238Glu|713/2169|713/-1|238/-1||	LINF_210013300	missense_variant	n.713T>A|p.Val238Glu	hypothetical_protein_-_conserved
LinJ21	234628	G_A	LinJ21_234628_G_A	0	0	0	1	0	A|missense_variant|MODERATE|EXON_LinJ21_233794_235962|LINF_210013300|transcript|LINF_210013300|pseudogene|1/1|n.835G>A|p.Ala279Thr|835/2169|835/-1|279/-1||	LINF_210013300	missense_variant	n.835G>A|p.Ala279Thr	hypothetical_protein_-_conserved
LinJ21	235259	A_G	LinJ21_235259_A_G	0	0	0	1	0	G|missense_variant|MODERATE|EXON_LinJ21_233794_235962|LINF_210013300|transcript|LINF_210013300|pseudogene|1/1|n.1466A>G|p.Lys489Arg|1466/2169|1466/-1|489/-1||	LINF_210013300	missense_variant	n.1466A>G|p.Lys489Arg	hypothetical_protein_-_conserved
LinJ21	235290	A_G	LinJ21_235290_A_G	0	0	0	1	0	G|synonymous_variant|LOW|EXON_LinJ21_233794_235962|LINF_210013300|transcript|LINF_210013300|pseudogene|1/1|n.1497A>G|p.Leu499Leu|1497/2169|1497/-1|499/-1||	LINF_210013300	synonymous_variant		hypothetical_protein_-_conserved
LinJ21	235425	G_T	LinJ21_235425_G_T	0	0	0	1	0	T|synonymous_variant|LOW|EXON_LinJ21_233794_235962|LINF_210013300|transcript|LINF_210013300|pseudogene|1/1|n.1632G>T|p.Pro544Pro|1632/2169|1632/-1|544/-1||	LINF_210013300	synonymous_variant		hypothetical_protein_-_conserved
LinJ21	235964	T_C	LinJ21_235964_T_C	0	0	0	1	0	INTERGENIC		INTERGENIC
LinJ21	235970	C_T	LinJ21_235970_C_T	0	0	0	1	0	INTERGENIC		INTERGENIC
LinJ21	236414	C_T	LinJ21_236414_C_T	0	0	0	1	0	INTERGENIC		INTERGENIC
LinJ21	236750	T_C	LinJ21_236750_T_C	0	0	0	1	0	INTERGENIC		INTERGENIC
LinJ21	236778	G_A	LinJ21_236778_G_A	0	0	0	1	0	INTERGENIC		INTERGENIC
LinJ21	236997	C_T	LinJ21_236997_C_T	0	0	0	1	0	INTERGENIC		INTERGENIC
LinJ21	237855	T_C	LinJ21_237855_T_C	0	0	0	1	0	C|missense_variant|MODERATE|EXON_LinJ21_237092_238516|LINF_210013400|transcript|LINF_210013400|pseudogene|1/1|n.764T>C|p.Met255Thr|764/1425|764/-1|255/-1||	LINF_210013400	missense_variant	n.764T>C|p.Met255Thr	proteasome_regulatory_non-ATP-ase_subunit_5_-_putative
LinJ21	239414	T_C	LinJ21_239414_T_C	1	1	0	0	0	INTERGENIC		INTERGENIC
LinJ21	239463	T_C	LinJ21_239463_T_C	0	0	0	1	0	INTERGENIC		INTERGENIC
LinJ21	239511	A_G	LinJ21_239511_A_G	0	0	0	1	0	INTERGENIC		INTERGENIC
LinJ21	239762	T_C	LinJ21_239762_T_C	0	0	0	1	0	INTERGENIC		INTERGENIC
LinJ21	240003	C_T	LinJ21_240003_C_T	0	0	0	1	0	INTERGENIC		INTERGENIC
LinJ21	240057	C_A	LinJ21_240057_C_A	0	0	0	1	0	INTERGENIC		INTERGENIC
LinJ21	240077	C_A	LinJ21_240077_C_A	0	0	0	1	0	INTERGENIC		INTERGENIC
LinJ21	241467	T_C	LinJ21_241467_T_C	0	0	0	1	0	C|synonymous_variant|LOW|EXON_LinJ21_241138_242631|LINF_210013500|transcript|LINF_210013500|pseudogene|1/1|n.330T>C|p.Phe110Phe|330/1494|330/-1|110/-1||	LINF_210013500	synonymous_variant		hypothetical_protein_-_conserved
LinJ21	241821	A_G	LinJ21_241821_A_G	0	0	0	1	0	G|synonymous_variant|LOW|EXON_LinJ21_241138_242631|LINF_210013500|transcript|LINF_210013500|pseudogene|1/1|n.684A>G|p.Leu228Leu|684/1494|684/-1|228/-1||	LINF_210013500	synonymous_variant		hypothetical_protein_-_conserved
LinJ21	242457	T_C	LinJ21_242457_T_C	0	0	0	1	0	C|synonymous_variant|LOW|EXON_LinJ21_241138_242631|LINF_210013500|transcript|LINF_210013500|pseudogene|1/1|n.1320T>C|p.Asp440Asp|1320/1494|1320/-1|440/-1||	LINF_210013500	synonymous_variant		hypothetical_protein_-_conserved
LinJ21	242616	T_C	LinJ21_242616_T_C	0	0	0	1	0	C|synonymous_variant|LOW|EXON_LinJ21_241138_242631|LINF_210013500|transcript|LINF_210013500|pseudogene|1/1|n.1479T>C|p.Val493Val|1479/1494|1479/-1|493/-1||	LINF_210013500	synonymous_variant		hypothetical_protein_-_conserved
LinJ21	242644	C_A	LinJ21_242644_C_A	0	0	0	1	0	INTERGENIC		INTERGENIC
LinJ21	243028	T_A	LinJ21_243028_T_A	0	0	0	1	0	INTERGENIC		INTERGENIC
LinJ21	244662	T_C	LinJ21_244662_T_C	0	0	0	1	0	INTERGENIC		INTERGENIC
LinJ21	245590	A_G	LinJ21_245590_A_G	0	0	0	1	0	INTERGENIC		INTERGENIC
LinJ21	245636	C_A	LinJ21_245636_C_A	0	0	0	1	0	INTERGENIC		INTERGENIC
LinJ21	246523	C_T	LinJ21_246523_C_T	0	0	0	1	0	INTERGENIC		INTERGENIC
LinJ21	246724	A_C	LinJ21_246724_A_C	0	0	0	1	0	INTERGENIC		INTERGENIC
LinJ21	246740	T_C	LinJ21_246740_T_C	0	0	0	1	0	INTERGENIC		INTERGENIC
LinJ21	247169	G_T	LinJ21_247169_G_T	0	0	0	1	0	INTERGENIC		INTERGENIC
LinJ21	247176	C_T	LinJ21_247176_C_T	0	0	0	1	0	INTERGENIC		INTERGENIC
LinJ21	248643	T_G	LinJ21_248643_T_G	0	0	0	1	0	G|synonymous_variant|LOW|EXON_LinJ21_247525_249873|LINF_210013600|transcript|LINF_210013600|pseudogene|1/1|n.1119T>G|p.Val373Val|1119/2349|1119/-1|373/-1||	LINF_210013600	synonymous_variant		hypothetical_protein_-_conserved
LinJ21	249163	T_G	LinJ21_249163_T_G	0	0	0	0.987654	0	G|missense_variant|MODERATE|EXON_LinJ21_247525_249873|LINF_210013600|transcript|LINF_210013600|pseudogene|1/1|n.1639T>G|p.Ser547Ala|1639/2349|1639/-1|547/-1||	LINF_210013600	missense_variant	n.1639T>G|p.Ser547Ala	hypothetical_protein_-_conserved
LinJ21	249237	T_C	LinJ21_249237_T_C	0	0	0	1	0	C|synonymous_variant|LOW|EXON_LinJ21_247525_249873|LINF_210013600|transcript|LINF_210013600|pseudogene|1/1|n.1713T>C|p.Ile571Ile|1713/2349|1713/-1|571/-1||	LINF_210013600	synonymous_variant		hypothetical_protein_-_conserved
LinJ21	249308	C_T	LinJ21_249308_C_T	0	0	0	1	0	T|missense_variant|MODERATE|EXON_LinJ21_247525_249873|LINF_210013600|transcript|LINF_210013600|pseudogene|1/1|n.1784C>T|p.Ala595Val|1784/2349|1784/-1|595/-1||	LINF_210013600	missense_variant	n.1784C>T|p.Ala595Val	hypothetical_protein_-_conserved
LinJ21	249633	A_G	LinJ21_249633_A_G	0	0	0	1	0	G|synonymous_variant|LOW|EXON_LinJ21_247525_249873|LINF_210013600|transcript|LINF_210013600|pseudogene|1/1|n.2109A>G|p.Leu703Leu|2109/2349|2109/-1|703/-1||	LINF_210013600	synonymous_variant		hypothetical_protein_-_conserved
LinJ21	249862	A_G	LinJ21_249862_A_G	0	0	0	1	0	G|missense_variant|MODERATE|EXON_LinJ21_247525_249873|LINF_210013600|transcript|LINF_210013600|pseudogene|1/1|n.2338A>G|p.Ser780Gly|2338/2349|2338/-1|780/-1||	LINF_210013600	missense_variant	n.2338A>G|p.Ser780Gly	hypothetical_protein_-_conserved
LinJ21	251882	T_C	LinJ21_251882_T_C	0	0	0	1	0	C|synonymous_variant|LOW|EXON_LinJ21_251727_252593|LINF_210013700|transcript|LINF_210013700|pseudogene|1/1|n.156T>C|p.Val52Val|156/867|156/-1|52/-1||	LINF_210013700	synonymous_variant		ras-related_protein_Rab21_-_putative
LinJ21	252137	T_G	LinJ21_252137_T_G	0	0	0	1	0	G|synonymous_variant|LOW|EXON_LinJ21_251727_252593|LINF_210013700|transcript|LINF_210013700|pseudogene|1/1|n.411T>G|p.Pro137Pro|411/867|411/-1|137/-1||	LINF_210013700	synonymous_variant		ras-related_protein_Rab21_-_putative
LinJ21	252549	T_C	LinJ21_252549_T_C	0	0	0	0.987805	0	C|missense_variant|MODERATE|EXON_LinJ21_251727_252593|LINF_210013700|transcript|LINF_210013700|pseudogene|1/1|n.823T>C|p.Ser275Pro|823/867|823/-1|275/-1||	LINF_210013700	missense_variant	n.823T>C|p.Ser275Pro	ras-related_protein_Rab21_-_putative
LinJ21	252575	G_C	LinJ21_252575_G_C	0	0	0	1	0	C|missense_variant|MODERATE|EXON_LinJ21_251727_252593|LINF_210013700|transcript|LINF_210013700|pseudogene|1/1|n.849G>C|p.Lys283Asn|849/867|849/-1|283/-1||	LINF_210013700	missense_variant	n.849G>C|p.Lys283Asn	ras-related_protein_Rab21_-_putative
LinJ21	252669	T_C	LinJ21_252669_T_C	0	0	0	1	0	INTERGENIC		INTERGENIC
LinJ21	256451	C_G	LinJ21_256451_C_G	0	0	0	1	0	INTERGENIC		INTERGENIC
LinJ21	257444	C_T	LinJ21_257444_C_T	0	0	0	1	0	T|synonymous_variant|LOW|EXON_LinJ21_256545_263306|LINF_210013800|transcript|LINF_210013800|pseudogene|1/1|n.900C>T|p.Ile300Ile|900/6762|900/-1|300/-1||	LINF_210013800	synonymous_variant		Domain_of_uncharacterised_function_(DUF3819)/CCR4 -Not_complex_component_-_Not1_-_putative
LinJ21	260798	G_C	LinJ21_260798_G_C	0	0	0	1	0	C|synonymous_variant|LOW|EXON_LinJ21_256545_263306|LINF_210013800|transcript|LINF_210013800|pseudogene|1/1|n.4254G>C|p.Ala1418Ala|4254/6762|4254/-1|1418/-1||	LINF_210013800	synonymous_variant		Domain_of_uncharacterised_function_(DUF3819)/CCR4 -Not_complex_component_-_Not1_-_putative
LinJ21	260952	A_T	LinJ21_260952_A_T	0	0	0	0.992248	0	T|missense_variant|MODERATE|EXON_LinJ21_256545_263306|LINF_210013800|transcript|LINF_210013800|pseudogene|1/1|n.4408A>T|p.Thr1470Ser|4408/6762|4408/-1|1470/-1||	LINF_210013800	missense_variant	n.4408A>T|p.Thr1470Ser	Domain_of_uncharacterised_function_(DUF3819)/CCR4 -Not_complex_component_-_Not1_-_putative
LinJ21	264451	A_C	LinJ21_264451_A_C	0	0	0	1	0	INTERGENIC		INTERGENIC
LinJ21	264490	C_T	LinJ21_264490_C_T	0	0	0	0	0.537037	INTERGENIC		INTERGENIC
LinJ21	264521	T_G	LinJ21_264521_T_G	0	0	0	1	0	INTERGENIC		INTERGENIC
LinJ21	264818	A_G	LinJ21_264818_A_G	0	0	0	0.99	0	G|synonymous_variant|LOW|EXON_LinJ21_264651_266894|LINF_210013900|transcript|LINF_210013900|pseudogene|1/1|n.168A>G|p.Ala56Ala|168/2244|168/-1|56/-1||	LINF_210013900	synonymous_variant		methionyl-tRNA_synthetase
LinJ21	264854	C_T	LinJ21_264854_C_T	0	0	0	1	0	T|synonymous_variant|LOW|EXON_LinJ21_264651_266894|LINF_210013900|transcript|LINF_210013900|pseudogene|1/1|n.204C>T|p.Pro68Pro|204/2244|204/-1|68/-1||	LINF_210013900	synonymous_variant		methionyl-tRNA_synthetase
LinJ21	267066	A_G	LinJ21_267066_A_G	0	0	0	1	0	INTERGENIC		INTERGENIC
LinJ21	268266	G_A	LinJ21_268266_G_A	0	0	0	1	0	INTERGENIC		INTERGENIC
LinJ21	269341	A_G	LinJ21_269341_A_G	0	0	0	1	0	INTERGENIC		INTERGENIC
LinJ21	269393	T_C	LinJ21_269393_T_C	0	0	0	1	0	INTERGENIC		INTERGENIC
LinJ21	277760	A_G	LinJ21_277760_A_G	0	0	0	1	0	INTERGENIC		INTERGENIC
LinJ21	284544	G_A	LinJ21_284544_G_A	0	0	0	1	0	INTERGENIC		INTERGENIC
LinJ21	284929	A_G	LinJ21_284929_A_G	0	0	0	1	0	INTERGENIC		INTERGENIC
LinJ21	285138	G_A	LinJ21_285138_G_A	0	0	0	1	0	INTERGENIC		INTERGENIC
LinJ21	285268	T_C	LinJ21_285268_T_C	0	0	0	1	0	INTERGENIC		INTERGENIC
LinJ21	285291	G_A	LinJ21_285291_G_A	0	1	0	0	0	INTERGENIC		INTERGENIC
LinJ21	285294	C_G	LinJ21_285294_C_G	0	0	0	1	0	INTERGENIC		INTERGENIC
LinJ21	288075	G_A	LinJ21_288075_G_A	0	0	0	1	0	A|missense_variant|MODERATE|EXON_LinJ21_286823_296440|LINF_210014300|transcript|LINF_210014300|pseudogene|1/1|n.1253G>A|p.Gly418Glu|1253/9618|1253/-1|418/-1||	LINF_210014300	missense_variant	n.1253G>A|p.Gly418Glu	plectin_-_putative
LinJ21	289174	C_G	LinJ21_289174_C_G	0	0	0	1	0	G|missense_variant|MODERATE|EXON_LinJ21_286823_296440|LINF_210014300|transcript|LINF_210014300|pseudogene|1/1|n.2352C>G|p.Asp784Glu|2352/9618|2352/-1|784/-1||	LINF_210014300	missense_variant	n.2352C>G|p.Asp784Glu	plectin_-_putative
LinJ21	289350	C_G	LinJ21_289350_C_G	0	0	0	1	0	G|missense_variant|MODERATE|EXON_LinJ21_286823_296440|LINF_210014300|transcript|LINF_210014300|pseudogene|1/1|n.2528C>G|p.Thr843Arg|2528/9618|2528/-1|843/-1||	LINF_210014300	missense_variant	n.2528C>G|p.Thr843Arg	plectin_-_putative
LinJ21	289632	G_A	LinJ21_289632_G_A	0	0	0	1	0	A|missense_variant|MODERATE|EXON_LinJ21_286823_296440|LINF_210014300|transcript|LINF_210014300|pseudogene|1/1|n.2810G>A|p.Gly937Asp|2810/9618|2810/-1|937/-1||	LINF_210014300	missense_variant	n.2810G>A|p.Gly937Asp	plectin_-_putative
LinJ21	290012	G_T	LinJ21_290012_G_T	0	0	0	1	0	T|missense_variant|MODERATE|EXON_LinJ21_286823_296440|LINF_210014300|transcript|LINF_210014300|pseudogene|1/1|n.3190G>T|p.Ala1064Ser|3190/9618|3190/-1|1064/-1||	LINF_210014300	missense_variant	n.3190G>T|p.Ala1064Ser	plectin_-_putative
LinJ21	291206	T_C	LinJ21_291206_T_C	0	0	0	1	0	C|missense_variant|MODERATE|EXON_LinJ21_286823_296440|LINF_210014300|transcript|LINF_210014300|pseudogene|1/1|n.4384T>C|p.Trp1462Arg|4384/9618|4384/-1|1462/-1||	LINF_210014300	missense_variant	n.4384T>C|p.Trp1462Arg	plectin_-_putative
LinJ21	291742	T_A	LinJ21_291742_T_A	0	0	0	1	0	A|synonymous_variant|LOW|EXON_LinJ21_286823_296440|LINF_210014300|transcript|LINF_210014300|pseudogene|1/1|n.4920T>A|p.Ala1640Ala|4920/9618|4920/-1|1640/-1||	LINF_210014300	synonymous_variant		plectin_-_putative
LinJ21	292786	T_G	LinJ21_292786_T_G	0	0	0	1	0	G|synonymous_variant|LOW|EXON_LinJ21_286823_296440|LINF_210014300|transcript|LINF_210014300|pseudogene|1/1|n.5964T>G|p.Leu1988Leu|5964/9618|5964/-1|1988/-1||	LINF_210014300	synonymous_variant		plectin_-_putative
LinJ21	295989	T_C	LinJ21_295989_T_C	0	0	0	1	0	C|missense_variant|MODERATE|EXON_LinJ21_286823_296440|LINF_210014300|transcript|LINF_210014300|pseudogene|1/1|n.9167T>C|p.Val3056Ala|9167/9618|9167/-1|3056/-1||	LINF_210014300	missense_variant	n.9167T>C|p.Val3056Ala	plectin_-_putative
LinJ21	297513	G_A	LinJ21_297513_G_A	0	0	0	1	0	INTERGENIC		INTERGENIC
LinJ21	297970	A_G	LinJ21_297970_A_G	0	0	0	1	0	INTERGENIC		INTERGENIC
LinJ21	299395	C_T	LinJ21_299395_C_T	0	0	0	1	0	INTERGENIC		INTERGENIC
LinJ21	300305	G_C	LinJ21_300305_G_C	0	0	0	1	0	INTERGENIC		INTERGENIC
LinJ21	300705	T_C	LinJ21_300705_T_C	0	0	0	1	0	C|synonymous_variant|LOW|EXON_LinJ21_300394_301548|LINF_210014500|transcript|LINF_210014500|pseudogene|1/1|n.312T>C|p.His104His|312/1155|312/-1|104/-1||	LINF_210014500	synonymous_variant		hypothetical_protein_-_conserved
LinJ21	301175	C_G	LinJ21_301175_C_G	0	0	0	1	0	G|missense_variant|MODERATE|EXON_LinJ21_300394_301548|LINF_210014500|transcript|LINF_210014500|pseudogene|1/1|n.782C>G|p.Pro261Arg|782/1155|782/-1|261/-1||	LINF_210014500	missense_variant	n.782C>G|p.Pro261Arg	hypothetical_protein_-_conserved
LinJ21	301413	C_G	LinJ21_301413_C_G	0	0	0	1	0	G|synonymous_variant|LOW|EXON_LinJ21_300394_301548|LINF_210014500|transcript|LINF_210014500|pseudogene|1/1|n.1020C>G|p.Leu340Leu|1020/1155|1020/-1|340/-1||	LINF_210014500	synonymous_variant		hypothetical_protein_-_conserved
LinJ21	302193	T_G	LinJ21_302193_T_G	0	0	0	1	0	INTERGENIC		INTERGENIC
LinJ21	302961	C_G	LinJ21_302961_C_G	0	0	0	1	0	INTERGENIC		INTERGENIC
LinJ21	303371	T_G	LinJ21_303371_T_G	0	0	0	1	0	G|missense_variant|MODERATE|EXON_LinJ21_303335_304306|LINF_210014600|transcript|LINF_210014600|pseudogene|1/1|n.37T>G|p.Leu13Val|37/972|37/-1|13/-1||	LINF_210014600	missense_variant	n.37T>G|p.Leu13Val	hypothetical_protein_-_conserved
LinJ21	303386	G_A	LinJ21_303386_G_A	0	0	0	1	0	A|missense_variant|MODERATE|EXON_LinJ21_303335_304306|LINF_210014600|transcript|LINF_210014600|pseudogene|1/1|n.52G>A|p.Gly18Ser|52/972|52/-1|18/-1||	LINF_210014600	missense_variant	n.52G>A|p.Gly18Ser	hypothetical_protein_-_conserved
LinJ21	304404	C_T	LinJ21_304404_C_T	0	0	0	1	0	INTERGENIC		INTERGENIC
LinJ21	306760	T_C	LinJ21_306760_T_C	0	0	0	1	0	INTERGENIC		INTERGENIC
LinJ21	307000	G_A	LinJ21_307000_G_A	0	0	0	1	0	INTERGENIC		INTERGENIC
LinJ21	307009	G_A	LinJ21_307009_G_A	0	0	0	1	0	INTERGENIC		INTERGENIC
LinJ21	307404	G_C	LinJ21_307404_G_C	0	0	0	0.978022	0	C|missense_variant|MODERATE|EXON_LinJ21_307059_308456|LINF_210014700|transcript|LINF_210014700|pseudogene|1/1|n.346G>C|p.Ala116Pro|346/1398|346/-1|116/-1||	LINF_210014700	missense_variant	n.346G>C|p.Ala116Pro	metallo-peptidase_-_Clan_MG_-_Family_M24
LinJ21	307587	C_G	LinJ21_307587_C_G	0	0	0	1	0	G|missense_variant|MODERATE|EXON_LinJ21_307059_308456|LINF_210014700|transcript|LINF_210014700|pseudogene|1/1|n.529C>G|p.Leu177Val|529/1398|529/-1|177/-1||	LINF_210014700	missense_variant	n.529C>G|p.Leu177Val	metallo-peptidase_-_Clan_MG_-_Family_M24
LinJ21	307679	G_A	LinJ21_307679_G_A	0	0	0	1	0	A|synonymous_variant|LOW|EXON_LinJ21_307059_308456|LINF_210014700|transcript|LINF_210014700|pseudogene|1/1|n.621G>A|p.Thr207Thr|621/1398|621/-1|207/-1||	LINF_210014700	synonymous_variant		metallo-peptidase_-_Clan_MG_-_Family_M24
LinJ21	308001	C_T	LinJ21_308001_C_T	0	0	0	1	0	T|synonymous_variant|LOW|EXON_LinJ21_307059_308456|LINF_210014700|transcript|LINF_210014700|pseudogene|1/1|n.943C>T|p.Leu315Leu|943/1398|943/-1|315/-1||	LINF_210014700	synonymous_variant		metallo-peptidase_-_Clan_MG_-_Family_M24
LinJ21	308402	C_G	LinJ21_308402_C_G	0	0	0	1	0	G|synonymous_variant|LOW|EXON_LinJ21_307059_308456|LINF_210014700|transcript|LINF_210014700|pseudogene|1/1|n.1344C>G|p.Thr448Thr|1344/1398|1344/-1|448/-1||	LINF_210014700	synonymous_variant		metallo-peptidase_-_Clan_MG_-_Family_M24
LinJ21	309580	T_C	LinJ21_309580_T_C	0	0	0	1	0	INTERGENIC		INTERGENIC
LinJ21	309627	C_T	LinJ21_309627_C_T	0	0	0	1	0	INTERGENIC		INTERGENIC
LinJ21	310167	A_G	LinJ21_310167_A_G	0	0	0	1	0	INTERGENIC		INTERGENIC
LinJ21	310257	T_C	LinJ21_310257_T_C	0	0	0	1	0	INTERGENIC		INTERGENIC
LinJ21	310315	C_T	LinJ21_310315_C_T	0	0	0	1	0	INTERGENIC		INTERGENIC
LinJ21	310909	C_T	LinJ21_310909_C_T	0	0	0	1	0	INTERGENIC		INTERGENIC
LinJ21	312071	G_A	LinJ21_312071_G_A	0	0	0	1	0	A|missense_variant|MODERATE|EXON_LinJ21_311125_312084|LINF_210014800|transcript|LINF_210014800|pseudogene|1/1|n.947G>A|p.Gly316Asp|947/960|947/-1|316/-1||	LINF_210014800	missense_variant	n.947G>A|p.Gly316Asp	hypothetical_protein_-_conserved
LinJ21	312127	G_A	LinJ21_312127_G_A	0	0	0	1	0	INTERGENIC		INTERGENIC
LinJ21	312276	C_T	LinJ21_312276_C_T	0	0	0	1	0	INTERGENIC		INTERGENIC
LinJ21	312337	C_T	LinJ21_312337_C_T	0	0	0	1	0	INTERGENIC		INTERGENIC
LinJ21	312462	G_C	LinJ21_312462_G_C	0	0	0	1	0	INTERGENIC		INTERGENIC
LinJ21	312490	T_C	LinJ21_312490_T_C	0	0	0	1	0	INTERGENIC		INTERGENIC
LinJ21	312599	C_A	LinJ21_312599_C_A	0	0	0	1	0	INTERGENIC		INTERGENIC
LinJ21	312744	A_C	LinJ21_312744_A_C	0	0	0	0.987342	0	INTERGENIC		INTERGENIC
LinJ21	312760	G_A	LinJ21_312760_G_A	0	0	0	1	0	INTERGENIC		INTERGENIC
LinJ21	312913	G_A	LinJ21_312913_G_A	0	0	0	1	0	INTERGENIC		INTERGENIC
LinJ21	313106	C_T	LinJ21_313106_C_T	0	0	0	1	0	T|synonymous_variant|LOW|EXON_LinJ21_312957_313592|LINF_210014900|transcript|LINF_210014900|pseudogene|1/1|n.150C>T|p.Ser50Ser|150/636|150/-1|50/-1||	LINF_210014900	synonymous_variant		hypoxanthine-guanine_phosphoribosyltransferase
LinJ21	313112	A_G	LinJ21_313112_A_G	0	0	0	1	0	G|synonymous_variant|LOW|EXON_LinJ21_312957_313592|LINF_210014900|transcript|LINF_210014900|pseudogene|1/1|n.156A>G|p.Lys52Lys|156/636|156/-1|52/-1||	LINF_210014900	synonymous_variant		hypoxanthine-guanine_phosphoribosyltransferase
LinJ21	314705	A_T	LinJ21_314705_A_T	0	0	0	1	0	INTERGENIC		INTERGENIC
LinJ21	317024	T_C	LinJ21_317024_T_C	0	0	0	1	0	INTERGENIC		INTERGENIC
LinJ21	317390	T_C	LinJ21_317390_T_C	0	0	0	1	0	INTERGENIC		INTERGENIC
LinJ21	317720	A_G	LinJ21_317720_A_G	0	0	0	1	0	INTERGENIC		INTERGENIC
LinJ21	317751	G_T	LinJ21_317751_G_T	0	0	0	1	0	INTERGENIC		INTERGENIC
LinJ21	318210	G_C	LinJ21_318210_G_C	0	0	0	1	0	INTERGENIC		INTERGENIC
LinJ21	318914	G_C	LinJ21_318914_G_C	0	0	0	1	0	INTERGENIC		INTERGENIC
LinJ21	319573	T_C	LinJ21_319573_T_C	0	0	0	1	0	C|missense_variant|MODERATE|EXON_LinJ21_318942_325937|LINF_210015100|transcript|LINF_210015100|pseudogene|1/1|n.632T>C|p.Val211Ala|632/6996|632/-1|211/-1||	LINF_210015100	missense_variant	n.632T>C|p.Val211Ala	Protein_kinase_domain/Protein_tyrosine_kinase /Kinase-like_-_putative
LinJ21	321530	A_C	LinJ21_321530_A_C	0	0	0	1	0	C|missense_variant|MODERATE|EXON_LinJ21_318942_325937|LINF_210015100|transcript|LINF_210015100|pseudogene|1/1|n.2589A>C|p.Glu863Asp|2589/6996|2589/-1|863/-1||	LINF_210015100	missense_variant	n.2589A>C|p.Glu863Asp	Protein_kinase_domain/Protein_tyrosine_kinase /Kinase-like_-_putative
LinJ21	322121	G_A	LinJ21_322121_G_A	0	0	0	1	0	A|synonymous_variant|LOW|EXON_LinJ21_318942_325937|LINF_210015100|transcript|LINF_210015100|pseudogene|1/1|n.3180G>A|p.Pro1060Pro|3180/6996|3180/-1|1060/-1||	LINF_210015100	synonymous_variant		Protein_kinase_domain/Protein_tyrosine_kinase /Kinase-like_-_putative
LinJ21	322535	C_T	LinJ21_322535_C_T	0	0	0	1	0	T|synonymous_variant|LOW|EXON_LinJ21_318942_325937|LINF_210015100|transcript|LINF_210015100|pseudogene|1/1|n.3594C>T|p.His1198His|3594/6996|3594/-1|1198/-1||	LINF_210015100	synonymous_variant		Protein_kinase_domain/Protein_tyrosine_kinase /Kinase-like_-_putative
LinJ21	323129	C_G	LinJ21_323129_C_G	0	0	0	1	0	G|synonymous_variant|LOW|EXON_LinJ21_318942_325937|LINF_210015100|transcript|LINF_210015100|pseudogene|1/1|n.4188C>G|p.Ala1396Ala|4188/6996|4188/-1|1396/-1||	LINF_210015100	synonymous_variant		Protein_kinase_domain/Protein_tyrosine_kinase /Kinase-like_-_putative
LinJ21	323647	C_G	LinJ21_323647_C_G	0	0	0	1	0	G|missense_variant|MODERATE|EXON_LinJ21_318942_325937|LINF_210015100|transcript|LINF_210015100|pseudogene|1/1|n.4706C>G|p.Pro1569Arg|4706/6996|4706/-1|1569/-1||	LINF_210015100	missense_variant	n.4706C>G|p.Pro1569Arg	Protein_kinase_domain/Protein_tyrosine_kinase /Kinase-like_-_putative
LinJ21	323945	T_C	LinJ21_323945_T_C	0	0	0	1	0	C|synonymous_variant|LOW|EXON_LinJ21_318942_325937|LINF_210015100|transcript|LINF_210015100|pseudogene|1/1|n.5004T>C|p.Ser1668Ser|5004/6996|5004/-1|1668/-1||	LINF_210015100	synonymous_variant		Protein_kinase_domain/Protein_tyrosine_kinase /Kinase-like_-_putative
LinJ21	325039	G_C	LinJ21_325039_G_C	0	0	0	1	0	C|missense_variant|MODERATE|EXON_LinJ21_318942_325937|LINF_210015100|transcript|LINF_210015100|pseudogene|1/1|n.6098G>C|p.Gly2033Ala|6098/6996|6098/-1|2033/-1||	LINF_210015100	missense_variant	n.6098G>C|p.Gly2033Ala	Protein_kinase_domain/Protein_tyrosine_kinase /Kinase-like_-_putative
LinJ21	325108	A_G	LinJ21_325108_A_G	0	0	0	1	0	G|missense_variant|MODERATE|EXON_LinJ21_318942_325937|LINF_210015100|transcript|LINF_210015100|pseudogene|1/1|n.6167A>G|p.Asp2056Gly|6167/6996|6167/-1|2056/-1||	LINF_210015100	missense_variant	n.6167A>G|p.Asp2056Gly	Protein_kinase_domain/Protein_tyrosine_kinase /Kinase-like_-_putative
LinJ21	325275	A_G	LinJ21_325275_A_G	0	0	0	1	0	G|missense_variant|MODERATE|EXON_LinJ21_318942_325937|LINF_210015100|transcript|LINF_210015100|pseudogene|1/1|n.6334A>G|p.Met2112Val|6334/6996|6334/-1|2112/-1||	LINF_210015100	missense_variant	n.6334A>G|p.Met2112Val	Protein_kinase_domain/Protein_tyrosine_kinase /Kinase-like_-_putative
LinJ21	325926	G_A	LinJ21_325926_G_A	0	0	0	1	0	A|missense_variant|MODERATE|EXON_LinJ21_318942_325937|LINF_210015100|transcript|LINF_210015100|pseudogene|1/1|n.6985G>A|p.Ala2329Thr|6985/6996|6985/-1|2329/-1||	LINF_210015100	missense_variant	n.6985G>A|p.Ala2329Thr	Protein_kinase_domain/Protein_tyrosine_kinase /Kinase-like_-_putative
LinJ21	326596	G_T	LinJ21_326596_G_T	0	0	0	1	0	INTERGENIC		INTERGENIC
LinJ21	326669	C_G	LinJ21_326669_C_G	0	0	0	1	0	INTERGENIC		INTERGENIC
LinJ21	327306	G_A	LinJ21_327306_G_A	0	0	0	1	0	A|missense_variant|MODERATE|EXON_LinJ21_326712_327602|LINF_210015200|transcript|LINF_210015200|pseudogene|1/1|n.595G>A|p.Gly199Ser|595/891|595/-1|199/-1||	LINF_210015200	missense_variant	n.595G>A|p.Gly199Ser	hypothetical_protein_-_conserved
LinJ21	329152	C_A	LinJ21_329152_C_A	0	0	0	1	0	A|missense_variant|MODERATE|EXON_LinJ21_329007_336992|LINF_210015300|transcript|LINF_210015300|pseudogene|1/1|n.146C>A|p.Ser49Tyr|146/7986|146/-1|49/-1||	LINF_210015300	missense_variant	n.146C>A|p.Ser49Tyr	hypothetical_protein_-_conserved
LinJ21	330707	C_T	LinJ21_330707_C_T	0	0	0	1	0	T|synonymous_variant|LOW|EXON_LinJ21_329007_336992|LINF_210015300|transcript|LINF_210015300|pseudogene|1/1|n.1701C>T|p.Ala567Ala|1701/7986|1701/-1|567/-1||	LINF_210015300	synonymous_variant		hypothetical_protein_-_conserved
LinJ21	331622	A_G	LinJ21_331622_A_G	0	0	0	1	0	G|missense_variant|MODERATE|EXON_LinJ21_329007_336992|LINF_210015300|transcript|LINF_210015300|pseudogene|1/1|n.2616A>G|p.Ile872Met|2616/7986|2616/-1|872/-1||	LINF_210015300	missense_variant	n.2616A>G|p.Ile872Met	hypothetical_protein_-_conserved
LinJ21	331811	T_C	LinJ21_331811_T_C	0	0	0	1	0	C|synonymous_variant|LOW|EXON_LinJ21_329007_336992|LINF_210015300|transcript|LINF_210015300|pseudogene|1/1|n.2805T>C|p.Ala935Ala|2805/7986|2805/-1|935/-1||	LINF_210015300	synonymous_variant		hypothetical_protein_-_conserved
LinJ21	331977	G_T	LinJ21_331977_G_T	0	0	0	1	0	T|missense_variant|MODERATE|EXON_LinJ21_329007_336992|LINF_210015300|transcript|LINF_210015300|pseudogene|1/1|n.2971G>T|p.Ala991Ser|2971/7986|2971/-1|991/-1||	LINF_210015300	missense_variant	n.2971G>T|p.Ala991Ser	hypothetical_protein_-_conserved
LinJ21	332140	T_C	LinJ21_332140_T_C	0	0	0	1	0	C|missense_variant|MODERATE|EXON_LinJ21_329007_336992|LINF_210015300|transcript|LINF_210015300|pseudogene|1/1|n.3134T>C|p.Met1045Thr|3134/7986|3134/-1|1045/-1||	LINF_210015300	missense_variant	n.3134T>C|p.Met1045Thr	hypothetical_protein_-_conserved
LinJ21	332268	C_G	LinJ21_332268_C_G	0	0	0	1	0	G|missense_variant|MODERATE|EXON_LinJ21_329007_336992|LINF_210015300|transcript|LINF_210015300|pseudogene|1/1|n.3262C>G|p.Pro1088Ala|3262/7986|3262/-1|1088/-1||	LINF_210015300	missense_variant	n.3262C>G|p.Pro1088Ala	hypothetical_protein_-_conserved
LinJ21	332433	T_G	LinJ21_332433_T_G	0	0	0	1	0	G|missense_variant|MODERATE|EXON_LinJ21_329007_336992|LINF_210015300|transcript|LINF_210015300|pseudogene|1/1|n.3427T>G|p.Trp1143Gly|3427/7986|3427/-1|1143/-1||	LINF_210015300	missense_variant	n.3427T>G|p.Trp1143Gly	hypothetical_protein_-_conserved
LinJ21	332462	G_A	LinJ21_332462_G_A	0	0	0	1	0	A|synonymous_variant|LOW|EXON_LinJ21_329007_336992|LINF_210015300|transcript|LINF_210015300|pseudogene|1/1|n.3456G>A|p.Thr1152Thr|3456/7986|3456/-1|1152/-1||	LINF_210015300	synonymous_variant		hypothetical_protein_-_conserved
LinJ21	332908	C_T	LinJ21_332908_C_T	0	0	0	1	0	T|missense_variant|MODERATE|EXON_LinJ21_329007_336992|LINF_210015300|transcript|LINF_210015300|pseudogene|1/1|n.3902C>T|p.Ala1301Val|3902/7986|3902/-1|1301/-1||	LINF_210015300	missense_variant	n.3902C>T|p.Ala1301Val	hypothetical_protein_-_conserved
LinJ21	335382	G_A	LinJ21_335382_G_A	0	0	0	1	0	A|missense_variant|MODERATE|EXON_LinJ21_329007_336992|LINF_210015300|transcript|LINF_210015300|pseudogene|1/1|n.6376G>A|p.Ala2126Thr|6376/7986|6376/-1|2126/-1||	LINF_210015300	missense_variant	n.6376G>A|p.Ala2126Thr	hypothetical_protein_-_conserved
LinJ21	337139	C_T	LinJ21_337139_C_T	0	0	0	1	0	INTERGENIC		INTERGENIC
LinJ21	337756	A_G	LinJ21_337756_A_G	0	0	0	1	0	G|synonymous_variant|LOW|EXON_LinJ21_337685_339715|LINF_210015400|transcript|LINF_210015400|pseudogene|1/1|n.72A>G|p.Leu24Leu|72/2031|72/-1|24/-1||	LINF_210015400	synonymous_variant		hypothetical_protein_-_conserved
LinJ21	337954	C_G	LinJ21_337954_C_G	0	0	0	1	0	G|synonymous_variant|LOW|EXON_LinJ21_337685_339715|LINF_210015400|transcript|LINF_210015400|pseudogene|1/1|n.270C>G|p.Ser90Ser|270/2031|270/-1|90/-1||	LINF_210015400	synonymous_variant		hypothetical_protein_-_conserved
LinJ21	338294	G_A	LinJ21_338294_G_A	0	0	0	1	0	A|missense_variant|MODERATE|EXON_LinJ21_337685_339715|LINF_210015400|transcript|LINF_210015400|pseudogene|1/1|n.610G>A|p.Ala204Thr|610/2031|610/-1|204/-1||	LINF_210015400	missense_variant	n.610G>A|p.Ala204Thr	hypothetical_protein_-_conserved
LinJ21	338599	C_T	LinJ21_338599_C_T	0	0	0	1	0	T|synonymous_variant|LOW|EXON_LinJ21_337685_339715|LINF_210015400|transcript|LINF_210015400|pseudogene|1/1|n.915C>T|p.Ser305Ser|915/2031|915/-1|305/-1||	LINF_210015400	synonymous_variant		hypothetical_protein_-_conserved
LinJ21	338910	T_C	LinJ21_338910_T_C	0	0	0	1	0	C|missense_variant|MODERATE|EXON_LinJ21_337685_339715|LINF_210015400|transcript|LINF_210015400|pseudogene|1/1|n.1226T>C|p.Val409Ala|1226/2031|1226/-1|409/-1||	LINF_210015400	missense_variant	n.1226T>C|p.Val409Ala	hypothetical_protein_-_conserved
LinJ21	338929	C_T	LinJ21_338929_C_T	0	0	0	1	0	T|synonymous_variant|LOW|EXON_LinJ21_337685_339715|LINF_210015400|transcript|LINF_210015400|pseudogene|1/1|n.1245C>T|p.Ser415Ser|1245/2031|1245/-1|415/-1||	LINF_210015400	synonymous_variant		hypothetical_protein_-_conserved
LinJ21	339228	T_C	LinJ21_339228_T_C	0	0	0	1	0	C|missense_variant|MODERATE|EXON_LinJ21_337685_339715|LINF_210015400|transcript|LINF_210015400|pseudogene|1/1|n.1544T>C|p.Phe515Ser|1544/2031|1544/-1|515/-1||	LINF_210015400	missense_variant	n.1544T>C|p.Phe515Ser	hypothetical_protein_-_conserved
LinJ21	339243	G_A	LinJ21_339243_G_A	0	0	0	1	0	A|missense_variant|MODERATE|EXON_LinJ21_337685_339715|LINF_210015400|transcript|LINF_210015400|pseudogene|1/1|n.1559G>A|p.Gly520Asp|1559/2031|1559/-1|520/-1||	LINF_210015400	missense_variant	n.1559G>A|p.Gly520Asp	hypothetical_protein_-_conserved
LinJ21	339256	C_T	LinJ21_339256_C_T	0	0	0	1	0	T|synonymous_variant|LOW|EXON_LinJ21_337685_339715|LINF_210015400|transcript|LINF_210015400|pseudogene|1/1|n.1572C>T|p.Asp524Asp|1572/2031|1572/-1|524/-1||	LINF_210015400	synonymous_variant		hypothetical_protein_-_conserved
LinJ21	340020	A_G	LinJ21_340020_A_G	0	0	0	1	0	INTERGENIC		INTERGENIC
LinJ21	340048	T_C	LinJ21_340048_T_C	0	0	0	1	0	INTERGENIC		INTERGENIC
LinJ21	340513	C_G	LinJ21_340513_C_G	0	0	0	1	0	INTERGENIC		INTERGENIC
LinJ21	341664	A_G	LinJ21_341664_A_G	0	0	0	1	0	INTERGENIC		INTERGENIC
LinJ21	341723	A_G	LinJ21_341723_A_G	0	0	0	1	0	INTERGENIC		INTERGENIC
LinJ21	341933	G_C	LinJ21_341933_G_C	0	0	0	1	0	INTERGENIC		INTERGENIC
LinJ21	342458	T_C	LinJ21_342458_T_C	0	0	0	1	0	INTERGENIC		INTERGENIC
LinJ21	342620	T_C	LinJ21_342620_T_C	0	0	0	0.987654	0	INTERGENIC		INTERGENIC
LinJ21	343368	C_T	LinJ21_343368_C_T	0	0	0	0.9875	0	INTERGENIC		INTERGENIC
LinJ21	344168	T_C	LinJ21_344168_T_C	0	0	0	1	0	INTERGENIC		INTERGENIC
LinJ21	344175	G_A	LinJ21_344175_G_A	0	0	0	1	0	INTERGENIC		INTERGENIC
LinJ21	344272	C_A	LinJ21_344272_C_A	0	0	0	1	0	INTERGENIC		INTERGENIC
LinJ21	345542	C_A	LinJ21_345542_C_A	0	0	0	1	0	INTERGENIC		INTERGENIC
LinJ21	345682	T_G	LinJ21_345682_T_G	0	0	0	1	0	G|missense_variant|MODERATE|EXON_LinJ21_345607_348339|LINF_210015500|transcript|LINF_210015500|pseudogene|1/1|n.76T>G|p.Ser26Ala|76/2733|76/-1|26/-1||	LINF_210015500	missense_variant	n.76T>G|p.Ser26Ala	hypothetical_protein_-_conserved
LinJ21	347168	A_G	LinJ21_347168_A_G	0	0	0	1	0	G|missense_variant|MODERATE|EXON_LinJ21_345607_348339|LINF_210015500|transcript|LINF_210015500|pseudogene|1/1|n.1562A>G|p.Lys521Arg|1562/2733|1562/-1|521/-1||	LINF_210015500	missense_variant	n.1562A>G|p.Lys521Arg	hypothetical_protein_-_conserved
LinJ21	347462	C_A	LinJ21_347462_C_A	0	0	0	1	0	A|missense_variant|MODERATE|EXON_LinJ21_345607_348339|LINF_210015500|transcript|LINF_210015500|pseudogene|1/1|n.1856C>A|p.Ala619Glu|1856/2733|1856/-1|619/-1||	LINF_210015500	missense_variant	n.1856C>A|p.Ala619Glu	hypothetical_protein_-_conserved
LinJ21	347549	G_C	LinJ21_347549_G_C	0	0	0	1	0	C|missense_variant|MODERATE|EXON_LinJ21_345607_348339|LINF_210015500|transcript|LINF_210015500|pseudogene|1/1|n.1943G>C|p.Ser648Thr|1943/2733|1943/-1|648/-1||	LINF_210015500	missense_variant	n.1943G>C|p.Ser648Thr	hypothetical_protein_-_conserved
LinJ21	348237	C_T	LinJ21_348237_C_T	0	0	0	1	0	T|synonymous_variant|LOW|EXON_LinJ21_345607_348339|LINF_210015500|transcript|LINF_210015500|pseudogene|1/1|n.2631C>T|p.Ile877Ile|2631/2733|2631/-1|877/-1||	LINF_210015500	synonymous_variant		hypothetical_protein_-_conserved
LinJ21	350544	T_G	LinJ21_350544_T_G	0	0	0	1	0	INTERGENIC		INTERGENIC
LinJ21	350698	G_C	LinJ21_350698_G_C	0	0	0	1	0	INTERGENIC		INTERGENIC
LinJ21	351052	C_T	LinJ21_351052_C_T	0	0	0	1	0	T|synonymous_variant|LOW|EXON_LinJ21_350711_353278|LINF_210015600|transcript|LINF_210015600|pseudogene|1/1|n.342C>T|p.Cys114Cys|342/2568|342/-1|114/-1||	LINF_210015600	synonymous_variant		hypothetical_protein_-_conserved
LinJ21	351324	G_C	LinJ21_351324_G_C	0	0	0	1	0	C|missense_variant|MODERATE|EXON_LinJ21_350711_353278|LINF_210015600|transcript|LINF_210015600|pseudogene|1/1|n.614G>C|p.Cys205Ser|614/2568|614/-1|205/-1||	LINF_210015600	missense_variant	n.614G>C|p.Cys205Ser	hypothetical_protein_-_conserved
LinJ21	351421	C_T	LinJ21_351421_C_T	0	0	0	1	0	T|synonymous_variant|LOW|EXON_LinJ21_350711_353278|LINF_210015600|transcript|LINF_210015600|pseudogene|1/1|n.711C>T|p.Ala237Ala|711/2568|711/-1|237/-1||	LINF_210015600	synonymous_variant		hypothetical_protein_-_conserved
LinJ21	351620	T_C	LinJ21_351620_T_C	0	0	0	1	0	C|missense_variant|MODERATE|EXON_LinJ21_350711_353278|LINF_210015600|transcript|LINF_210015600|pseudogene|1/1|n.910T>C|p.Ser304Pro|910/2568|910/-1|304/-1||	LINF_210015600	missense_variant	n.910T>C|p.Ser304Pro	hypothetical_protein_-_conserved
LinJ21	351665	A_G	LinJ21_351665_A_G	0	0	0	1	0	G|missense_variant|MODERATE|EXON_LinJ21_350711_353278|LINF_210015600|transcript|LINF_210015600|pseudogene|1/1|n.955A>G|p.Thr319Ala|955/2568|955/-1|319/-1||	LINF_210015600	missense_variant	n.955A>G|p.Thr319Ala	hypothetical_protein_-_conserved
LinJ21	352621	T_G	LinJ21_352621_T_G	0	0	0	1	0	G|synonymous_variant|LOW|EXON_LinJ21_350711_353278|LINF_210015600|transcript|LINF_210015600|pseudogene|1/1|n.1911T>G|p.Val637Val|1911/2568|1911/-1|637/-1||	LINF_210015600	synonymous_variant		hypothetical_protein_-_conserved
LinJ21	352656	C_T	LinJ21_352656_C_T	0	0	0	1	0	T|missense_variant|MODERATE|EXON_LinJ21_350711_353278|LINF_210015600|transcript|LINF_210015600|pseudogene|1/1|n.1946C>T|p.Pro649Leu|1946/2568|1946/-1|649/-1||	LINF_210015600	missense_variant	n.1946C>T|p.Pro649Leu	hypothetical_protein_-_conserved
LinJ21	352702	T_A	LinJ21_352702_T_A	0	0	0	1	0	A|synonymous_variant|LOW|EXON_LinJ21_350711_353278|LINF_210015600|transcript|LINF_210015600|pseudogene|1/1|n.1992T>A|p.Ala664Ala|1992/2568|1992/-1|664/-1||	LINF_210015600	synonymous_variant		hypothetical_protein_-_conserved
LinJ21	353384	T_C	LinJ21_353384_T_C	0	0	0	1	0	INTERGENIC		INTERGENIC
LinJ21	353707	T_C	LinJ21_353707_T_C	0	0	0	1	0	INTERGENIC		INTERGENIC
LinJ21	353923	C_G	LinJ21_353923_C_G	0	0	0	1	0	INTERGENIC		INTERGENIC
LinJ21	355121	C_A	LinJ21_355121_C_A	0	0	0	0.989583	0	A|missense_variant|MODERATE|EXON_LinJ21_354473_358312|LINF_210015700|transcript|LINF_210015700|pseudogene|1/1|n.649C>A|p.Pro217Thr|649/3840|649/-1|217/-1||	LINF_210015700	missense_variant	n.649C>A|p.Pro217Thr	Domain_of_uncharacterised_function_(DUF4042 )/HEAT-like_repeat_-_putative
LinJ21	355209	T_C	LinJ21_355209_T_C	0	0	0	1	0	C|missense_variant|MODERATE|EXON_LinJ21_354473_358312|LINF_210015700|transcript|LINF_210015700|pseudogene|1/1|n.737T>C|p.Leu246Ser|737/3840|737/-1|246/-1||	LINF_210015700	missense_variant	n.737T>C|p.Leu246Ser	Domain_of_uncharacterised_function_(DUF4042 )/HEAT-like_repeat_-_putative
LinJ21	355659	C_G	LinJ21_355659_C_G	0	0	0	1	0	G|missense_variant|MODERATE|EXON_LinJ21_354473_358312|LINF_210015700|transcript|LINF_210015700|pseudogene|1/1|n.1187C>G|p.Ala396Gly|1187/3840|1187/-1|396/-1||	LINF_210015700	missense_variant	n.1187C>G|p.Ala396Gly	Domain_of_uncharacterised_function_(DUF4042 )/HEAT-like_repeat_-_putative
LinJ21	356749	C_G	LinJ21_356749_C_G	0	0	0	1	0	G|synonymous_variant|LOW|EXON_LinJ21_354473_358312|LINF_210015700|transcript|LINF_210015700|pseudogene|1/1|n.2277C>G|p.Ser759Ser|2277/3840|2277/-1|759/-1||	LINF_210015700	synonymous_variant		Domain_of_uncharacterised_function_(DUF4042 )/HEAT-like_repeat_-_putative
LinJ21	357235	C_T	LinJ21_357235_C_T	0	0	0	1	0	T|synonymous_variant|LOW|EXON_LinJ21_354473_358312|LINF_210015700|transcript|LINF_210015700|pseudogene|1/1|n.2763C>T|p.Arg921Arg|2763/3840|2763/-1|921/-1||	LINF_210015700	synonymous_variant		Domain_of_uncharacterised_function_(DUF4042 )/HEAT-like_repeat_-_putative
LinJ21	358334	C_G	LinJ21_358334_C_G	0	0	0	0.989247	0	INTERGENIC		INTERGENIC
LinJ21	358385	A_G	LinJ21_358385_A_G	0	0	0	1	0	INTERGENIC		INTERGENIC
LinJ21	358493	T_C	LinJ21_358493_T_C	0	0	0	1	0	INTERGENIC		INTERGENIC
LinJ21	358767	T_C	LinJ21_358767_T_C	0	0	0	1	0	INTERGENIC		INTERGENIC
LinJ21	360480	C_T	LinJ21_360480_C_T	0	0	0	1	0	T|missense_variant|MODERATE|EXON_LinJ21_359759_362614|LINF_210015800|transcript|LINF_210015800|pseudogene|1/1|n.722C>T|p.Ser241Phe|722/2856|722/-1|241/-1||	LINF_210015800	missense_variant	n.722C>T|p.Ser241Phe	ABC_transporter_-_putative
LinJ21	362491	T_C	LinJ21_362491_T_C	0	0	0	1	0	C|synonymous_variant|LOW|EXON_LinJ21_359759_362614|LINF_210015800|transcript|LINF_210015800|pseudogene|1/1|n.2733T>C|p.Phe911Phe|2733/2856|2733/-1|911/-1||	LINF_210015800	synonymous_variant		ABC_transporter_-_putative
LinJ21	363497	T_G	LinJ21_363497_T_G	0	0	0	1	0	INTERGENIC		INTERGENIC
LinJ21	364130	G_A	LinJ21_364130_G_A	0	0	0	1	0	INTERGENIC		INTERGENIC
LinJ21	364277	T_C	LinJ21_364277_T_C	0	0	0	1	0	INTERGENIC		INTERGENIC
LinJ21	364372	A_G	LinJ21_364372_A_G	0	0	0	0.989796	0	INTERGENIC		INTERGENIC
LinJ21	364573	C_T	LinJ21_364573_C_T	0	0	0	1	0	INTERGENIC		INTERGENIC
LinJ21	364578	A_G	LinJ21_364578_A_G	0	0	0	1	0	INTERGENIC		INTERGENIC
LinJ21	364800	T_C	LinJ21_364800_T_C	0	0	0	1	0	C|missense_variant|MODERATE|EXON_LinJ21_364727_365338|LINF_210016000|transcript|LINF_210016000|pseudogene|1/1|n.74T>C|p.Leu25Ser|74/612|74/-1|25/-1||	LINF_210016000	missense_variant	n.74T>C|p.Leu25Ser	Domain_of_uncharacterised_function_(DUF4499)_-_pu tative
LinJ21	365574	G_T	LinJ21_365574_G_T	0	0	0	1	0	INTERGENIC		INTERGENIC
LinJ21	366392	T_C	LinJ21_366392_T_C	0	0	0	1	0	INTERGENIC		INTERGENIC
LinJ21	370200	G_C	LinJ21_370200_G_C	0	0	0	1	0	C|missense_variant|MODERATE|EXON_LinJ21_367052_371161|LINF_210016100|transcript|LINF_210016100|pseudogene|1/1|n.3149G>C|p.Gly1050Ala|3149/4110|3149/-1|1050/-1||	LINF_210016100	missense_variant	n.3149G>C|p.Gly1050Ala	mis-match_repair_protein_-_putative
LinJ21	370207	A_G	LinJ21_370207_A_G	0	0	0	0.991228	0	G|synonymous_variant|LOW|EXON_LinJ21_367052_371161|LINF_210016100|transcript|LINF_210016100|pseudogene|1/1|n.3156A>G|p.Thr1052Thr|3156/4110|3156/-1|1052/-1||	LINF_210016100	synonymous_variant		mis-match_repair_protein_-_putative
LinJ21	371313	T_C	LinJ21_371313_T_C	0	0	0	1	0	INTERGENIC		INTERGENIC
LinJ21	372616	T_C	LinJ21_372616_T_C	0	0	0	1	0	C|synonymous_variant|LOW|EXON_LinJ21_371960_374101|LINF_210016200|transcript|LINF_210016200|pseudogene|1/1|n.657T>C|p.Arg219Arg|657/2142|657/-1|219/-1||	LINF_210016200	synonymous_variant		Adenylate_cyclase_associated_(CAP)_C_terminal_-_putative
LinJ21	373330	G_A	LinJ21_373330_G_A	0	0	0	0.991453	0	A|synonymous_variant|LOW|EXON_LinJ21_371960_374101|LINF_210016200|transcript|LINF_210016200|pseudogene|1/1|n.1371G>A|p.Pro457Pro|1371/2142|1371/-1|457/-1||	LINF_210016200	synonymous_variant		Adenylate_cyclase_associated_(CAP)_C_terminal_-_putative
LinJ21	373709	C_G	LinJ21_373709_C_G	0	0	0	1	0	G|missense_variant|MODERATE|EXON_LinJ21_371960_374101|LINF_210016200|transcript|LINF_210016200|pseudogene|1/1|n.1750C>G|p.Leu584Val|1750/2142|1750/-1|584/-1||	LINF_210016200	missense_variant	n.1750C>G|p.Leu584Val	Adenylate_cyclase_associated_(CAP)_C_terminal_-_putative
LinJ21	374020	G_A	LinJ21_374020_G_A	0	0	0	1	0	A|synonymous_variant|LOW|EXON_LinJ21_371960_374101|LINF_210016200|transcript|LINF_210016200|pseudogene|1/1|n.2061G>A|p.Glu687Glu|2061/2142|2061/-1|687/-1||	LINF_210016200	synonymous_variant		Adenylate_cyclase_associated_(CAP)_C_terminal_-_putative
LinJ21	374047	C_T	LinJ21_374047_C_T	0	0	0	1	0	T|synonymous_variant|LOW|EXON_LinJ21_371960_374101|LINF_210016200|transcript|LINF_210016200|pseudogene|1/1|n.2088C>T|p.Thr696Thr|2088/2142|2088/-1|696/-1||	LINF_210016200	synonymous_variant		Adenylate_cyclase_associated_(CAP)_C_terminal_-_putative
LinJ21	374073	T_C	LinJ21_374073_T_C	0	0	0	1	0	C|missense_variant|MODERATE|EXON_LinJ21_371960_374101|LINF_210016200|transcript|LINF_210016200|pseudogene|1/1|n.2114T>C|p.Val705Ala|2114/2142|2114/-1|705/-1||	LINF_210016200	missense_variant	n.2114T>C|p.Val705Ala	Adenylate_cyclase_associated_(CAP)_C_terminal_-_putative
LinJ21	374239	C_G	LinJ21_374239_C_G	0	0	0	1	0	INTERGENIC		INTERGENIC
LinJ21	375817	T_A	LinJ21_375817_T_A	0	0	0	1	0	INTERGENIC		INTERGENIC
LinJ21	378674	C_T	LinJ21_378674_C_T	0	0	0	1	0	INTERGENIC		INTERGENIC
LinJ21	378912	T_C	LinJ21_378912_T_C	0	0	0	1	0	INTERGENIC		INTERGENIC
LinJ21	379128	G_C	LinJ21_379128_G_C	0	0	0	1	0	C|missense_variant|MODERATE|EXON_LinJ21_379023_380300|LINF_210016400|transcript|LINF_210016400|pseudogene|1/1|n.106G>C|p.Asp36His|106/1278|106/-1|36/-1||	LINF_210016400	missense_variant	n.106G>C|p.Asp36His	hypothetical_protein_-_conserved
LinJ21	380689	T_C	LinJ21_380689_T_C	0	0	0	1	0	INTERGENIC		INTERGENIC
LinJ21	382555	C_A	LinJ21_382555_C_A	0	0	0	0.991379	0	INTERGENIC		INTERGENIC
LinJ21	383182	C_T	LinJ21_383182_C_T	0	0	0.916667	0	0	T|synonymous_variant|LOW|EXON_LinJ21_382733_383545|LINF_210016600|transcript|LINF_210016600|pseudogene|1/1|n.450C>T|p.Tyr150Tyr|450/813|450/-1|150/-1||	LINF_210016600	synonymous_variant		Aminoacyl-tRNA_editing_domain_containing_protein_-_putative
LinJ21	383607	T_C	LinJ21_383607_T_C	0	0	0	1	0	INTERGENIC		INTERGENIC
LinJ21	383708	A_C	LinJ21_383708_A_C	0	0	0	1	0	INTERGENIC		INTERGENIC
LinJ21	388181	C_T	LinJ21_388181_C_T	0	0	0	1	0	INTERGENIC		INTERGENIC
LinJ21	389432	A_G	LinJ21_389432_A_G	0	0	0	1	0	INTERGENIC		INTERGENIC
LinJ21	391123	T_C	LinJ21_391123_T_C	0	0	0	1	0	INTERGENIC		INTERGENIC
LinJ21	392088	A_G	LinJ21_392088_A_G	0	0	0	1	0	INTERGENIC		INTERGENIC
LinJ21	392266	T_G	LinJ21_392266_T_G	0	0	0	1	0	INTERGENIC		INTERGENIC
LinJ21	392726	A_G	LinJ21_392726_A_G	0	0	0	1	0	G|missense_variant|MODERATE|EXON_LinJ21_392291_393583|LINF_210017100|transcript|LINF_210017100|pseudogene|1/1|n.436A>G|p.Met146Val|436/1293|436/-1|146/-1||	LINF_210017100	missense_variant	n.436A>G|p.Met146Val	Programmed_cell_death_protein_2_-_C-terminal_putative_domain_containing_protein_-_putative
LinJ21	393198	T_C	LinJ21_393198_T_C	0	0	0	1	0	C|missense_variant|MODERATE|EXON_LinJ21_392291_393583|LINF_210017100|transcript|LINF_210017100|pseudogene|1/1|n.908T>C|p.Leu303Ser|908/1293|908/-1|303/-1||	LINF_210017100	missense_variant	n.908T>C|p.Leu303Ser	Programmed_cell_death_protein_2_-_C-terminal_putative_domain_containing_protein_-_putative
LinJ21	393902	C_T	LinJ21_393902_C_T	0	0	0	1	0	INTERGENIC		INTERGENIC
LinJ21	394176	T_C	LinJ21_394176_T_C	0	0	0	1	0	INTERGENIC		INTERGENIC
LinJ21	396391	C_T	LinJ21_396391_C_T	0	0	0	1	0	T|synonymous_variant|LOW|EXON_LinJ21_394874_399205|LINF_210017200|transcript|LINF_210017200|pseudogene|1/1|n.1518C>T|p.Ser506Ser|1518/4332|1518/-1|506/-1||	LINF_210017200	synonymous_variant		hypothetical_protein_-_conserved
LinJ21	396526	C_T	LinJ21_396526_C_T	0	0	0	1	0	T|synonymous_variant|LOW|EXON_LinJ21_394874_399205|LINF_210017200|transcript|LINF_210017200|pseudogene|1/1|n.1653C>T|p.Val551Val|1653/4332|1653/-1|551/-1||	LINF_210017200	synonymous_variant		hypothetical_protein_-_conserved
LinJ21	396905	C_T	LinJ21_396905_C_T	0	0	0	1	0	T|missense_variant|MODERATE|EXON_LinJ21_394874_399205|LINF_210017200|transcript|LINF_210017200|pseudogene|1/1|n.2032C>T|p.Pro678Ser|2032/4332|2032/-1|678/-1||	LINF_210017200	missense_variant	n.2032C>T|p.Pro678Ser	hypothetical_protein_-_conserved
LinJ21	397167	G_A	LinJ21_397167_G_A	0	0	0	1	0	A|missense_variant|MODERATE|EXON_LinJ21_394874_399205|LINF_210017200|transcript|LINF_210017200|pseudogene|1/1|n.2294G>A|p.Gly765Glu|2294/4332|2294/-1|765/-1||	LINF_210017200	missense_variant	n.2294G>A|p.Gly765Glu	hypothetical_protein_-_conserved
LinJ21	397517	G_C	LinJ21_397517_G_C	0	0	0	1	0	C|missense_variant|MODERATE|EXON_LinJ21_394874_399205|LINF_210017200|transcript|LINF_210017200|pseudogene|1/1|n.2644G>C|p.Gly882Arg|2644/4332|2644/-1|882/-1||	LINF_210017200	missense_variant	n.2644G>C|p.Gly882Arg	hypothetical_protein_-_conserved
LinJ21	397981	C_G	LinJ21_397981_C_G	0	0	0	1	0	G|synonymous_variant|LOW|EXON_LinJ21_394874_399205|LINF_210017200|transcript|LINF_210017200|pseudogene|1/1|n.3108C>G|p.Ser1036Ser|3108/4332|3108/-1|1036/-1||	LINF_210017200	synonymous_variant		hypothetical_protein_-_conserved
LinJ21	398296	T_C	LinJ21_398296_T_C	0	0	0	1	0	C|synonymous_variant|LOW|EXON_LinJ21_394874_399205|LINF_210017200|transcript|LINF_210017200|pseudogene|1/1|n.3423T>C|p.Cys1141Cys|3423/4332|3423/-1|1141/-1||	LINF_210017200	synonymous_variant		hypothetical_protein_-_conserved
LinJ21	398408	T_C	LinJ21_398408_T_C	0	0	0	1	0	C|missense_variant|MODERATE|EXON_LinJ21_394874_399205|LINF_210017200|transcript|LINF_210017200|pseudogene|1/1|n.3535T>C|p.Ser1179Pro|3535/4332|3535/-1|1179/-1||	LINF_210017200	missense_variant	n.3535T>C|p.Ser1179Pro	hypothetical_protein_-_conserved
LinJ21	400396	T_C	LinJ21_400396_T_C	0	0	0	1	0	C|synonymous_variant|LOW|EXON_LinJ21_400112_402271|LINF_210017300|transcript|LINF_210017300|pseudogene|1/1|n.285T>C|p.Leu95Leu|285/2160|285/-1|95/-1||	LINF_210017300	synonymous_variant		hypothetical_protein_-_conserved
LinJ21	401045	T_C	LinJ21_401045_T_C	0	0	0	1	0	C|missense_variant|MODERATE|EXON_LinJ21_400112_402271|LINF_210017300|transcript|LINF_210017300|pseudogene|1/1|n.934T>C|p.Ser312Pro|934/2160|934/-1|312/-1||	LINF_210017300	missense_variant	n.934T>C|p.Ser312Pro	hypothetical_protein_-_conserved
LinJ21	402773	T_C	LinJ21_402773_T_C	0	0	0	1	0	INTERGENIC		INTERGENIC
LinJ21	402839	T_C	LinJ21_402839_T_C	0	0	0	1	0	INTERGENIC		INTERGENIC
LinJ21	405660	A_G	LinJ21_405660_A_G	0	0	0	1	0	G|synonymous_variant|LOW|EXON_LinJ21_403240_408642|LINF_210017400|transcript|LINF_210017400|pseudogene|1/1|n.2421A>G|p.Glu807Glu|2421/5403|2421/-1|807/-1||	LINF_210017400	synonymous_variant		intraflagellar_transport_protein_172_-_putative
LinJ21	407299	A_G	LinJ21_407299_A_G	0	0	0	1	0	G|missense_variant|MODERATE|EXON_LinJ21_403240_408642|LINF_210017400|transcript|LINF_210017400|pseudogene|1/1|n.4060A>G|p.Met1354Val|4060/5403|4060/-1|1354/-1||	LINF_210017400	missense_variant	n.4060A>G|p.Met1354Val	intraflagellar_transport_protein_172_-_putative
LinJ21	408385	T_G	LinJ21_408385_T_G	0	0	0	1	0	G|missense_variant|MODERATE|EXON_LinJ21_403240_408642|LINF_210017400|transcript|LINF_210017400|pseudogene|1/1|n.5146T>G|p.Ser1716Ala|5146/5403|5146/-1|1716/-1||	LINF_210017400	missense_variant	n.5146T>G|p.Ser1716Ala	intraflagellar_transport_protein_172_-_putative
LinJ21	409150	G_A	LinJ21_409150_G_A	0	0	0	1	0	INTERGENIC		INTERGENIC
LinJ21	409379	T_G	LinJ21_409379_T_G	0	0	0	1	0	INTERGENIC		INTERGENIC
LinJ21	409435	C_A	LinJ21_409435_C_A	0	0	0	1	0	INTERGENIC		INTERGENIC
LinJ21	411124	G_A	LinJ21_411124_G_A	0	0	0	1	0	INTERGENIC		INTERGENIC
LinJ21	411244	A_G	LinJ21_411244_A_G	0	0	0	1	0	INTERGENIC		INTERGENIC
LinJ21	411261	G_T	LinJ21_411261_G_T	0	0	0	1	0	INTERGENIC		INTERGENIC
LinJ21	411293	G_A	LinJ21_411293_G_A	0	0	0	1	0	INTERGENIC		INTERGENIC
LinJ21	411787	G_A	LinJ21_411787_G_A	0	0	0	1	0	A|missense_variant|MODERATE|EXON_LinJ21_411459_417605|LINF_210017600|transcript|LINF_210017600|pseudogene|1/1|n.329G>A|p.Gly110Asp|329/6147|329/-1|110/-1||	LINF_210017600	missense_variant	n.329G>A|p.Gly110Asp	hypothetical_protein_-_conserved
LinJ21	412297	T_C	LinJ21_412297_T_C	0	0	0	1	0	C|missense_variant|MODERATE|EXON_LinJ21_411459_417605|LINF_210017600|transcript|LINF_210017600|pseudogene|1/1|n.839T>C|p.Val280Ala|839/6147|839/-1|280/-1||	LINF_210017600	missense_variant	n.839T>C|p.Val280Ala	hypothetical_protein_-_conserved
LinJ21	412450	G_A	LinJ21_412450_G_A	0	0	0	1	0	A|missense_variant|MODERATE|EXON_LinJ21_411459_417605|LINF_210017600|transcript|LINF_210017600|pseudogene|1/1|n.992G>A|p.Gly331Asp|992/6147|992/-1|331/-1||	LINF_210017600	missense_variant	n.992G>A|p.Gly331Asp	hypothetical_protein_-_conserved
LinJ21	412546	A_G	LinJ21_412546_A_G	0	0	0	1	0	G|missense_variant|MODERATE|EXON_LinJ21_411459_417605|LINF_210017600|transcript|LINF_210017600|pseudogene|1/1|n.1088A>G|p.Gln363Arg|1088/6147|1088/-1|363/-1||	LINF_210017600	missense_variant	n.1088A>G|p.Gln363Arg	hypothetical_protein_-_conserved
LinJ21	412622	G_C	LinJ21_412622_G_C	0	0	0	1	0	C|synonymous_variant|LOW|EXON_LinJ21_411459_417605|LINF_210017600|transcript|LINF_210017600|pseudogene|1/1|n.1164G>C|p.Arg388Arg|1164/6147|1164/-1|388/-1||	LINF_210017600	synonymous_variant		hypothetical_protein_-_conserved
LinJ21	412780	G_A	LinJ21_412780_G_A	0	0	0	1	0	A|missense_variant|MODERATE|EXON_LinJ21_411459_417605|LINF_210017600|transcript|LINF_210017600|pseudogene|1/1|n.1322G>A|p.Gly441Glu|1322/6147|1322/-1|441/-1||	LINF_210017600	missense_variant	n.1322G>A|p.Gly441Glu	hypothetical_protein_-_conserved
LinJ21	413326	T_C	LinJ21_413326_T_C	0	0	0	1	0	C|missense_variant|MODERATE|EXON_LinJ21_411459_417605|LINF_210017600|transcript|LINF_210017600|pseudogene|1/1|n.1868T>C|p.Leu623Pro|1868/6147|1868/-1|623/-1||	LINF_210017600	missense_variant	n.1868T>C|p.Leu623Pro	hypothetical_protein_-_conserved
LinJ21	413421	G_A	LinJ21_413421_G_A	0	0	0	1	0	A|missense_variant|MODERATE|EXON_LinJ21_411459_417605|LINF_210017600|transcript|LINF_210017600|pseudogene|1/1|n.1963G>A|p.Val655Met|1963/6147|1963/-1|655/-1||	LINF_210017600	missense_variant	n.1963G>A|p.Val655Met	hypothetical_protein_-_conserved
LinJ21	413678	C_A	LinJ21_413678_C_A	0	0	0	0.990654	0	A|missense_variant|MODERATE|EXON_LinJ21_411459_417605|LINF_210017600|transcript|LINF_210017600|pseudogene|1/1|n.2220C>A|p.Ser740Arg|2220/6147|2220/-1|740/-1||	LINF_210017600	missense_variant	n.2220C>A|p.Ser740Arg	hypothetical_protein_-_conserved
LinJ21	413767	T_G	LinJ21_413767_T_G	0	0	0	0.989474	0	G|missense_variant|MODERATE|EXON_LinJ21_411459_417605|LINF_210017600|transcript|LINF_210017600|pseudogene|1/1|n.2309T>G|p.Leu770Arg|2309/6147|2309/-1|770/-1||	LINF_210017600	missense_variant	n.2309T>G|p.Leu770Arg	hypothetical_protein_-_conserved
LinJ21	413969	T_C	LinJ21_413969_T_C	0	0	0	1	0	C|synonymous_variant|LOW|EXON_LinJ21_411459_417605|LINF_210017600|transcript|LINF_210017600|pseudogene|1/1|n.2511T>C|p.Ser837Ser|2511/6147|2511/-1|837/-1||	LINF_210017600	synonymous_variant		hypothetical_protein_-_conserved
LinJ21	414507	G_C	LinJ21_414507_G_C	0	0	0	1	0	C|missense_variant|MODERATE|EXON_LinJ21_411459_417605|LINF_210017600|transcript|LINF_210017600|pseudogene|1/1|n.3049G>C|p.Glu1017Gln|3049/6147|3049/-1|1017/-1||	LINF_210017600	missense_variant	n.3049G>C|p.Glu1017Gln	hypothetical_protein_-_conserved
LinJ21	415623	G_A	LinJ21_415623_G_A	0	0	0	1	0	A|missense_variant|MODERATE|EXON_LinJ21_411459_417605|LINF_210017600|transcript|LINF_210017600|pseudogene|1/1|n.4165G>A|p.Val1389Ile|4165/6147|4165/-1|1389/-1||	LINF_210017600	missense_variant	n.4165G>A|p.Val1389Ile	hypothetical_protein_-_conserved
LinJ21	415672	G_A	LinJ21_415672_G_A	0	0	0	1	0	A|missense_variant|MODERATE|EXON_LinJ21_411459_417605|LINF_210017600|transcript|LINF_210017600|pseudogene|1/1|n.4214G>A|p.Arg1405Gln|4214/6147|4214/-1|1405/-1||	LINF_210017600	missense_variant	n.4214G>A|p.Arg1405Gln	hypothetical_protein_-_conserved
LinJ21	415903	C_T	LinJ21_415903_C_T	0	0	0	1	0	T|missense_variant|MODERATE|EXON_LinJ21_411459_417605|LINF_210017600|transcript|LINF_210017600|pseudogene|1/1|n.4445C>T|p.Ala1482Val|4445/6147|4445/-1|1482/-1||	LINF_210017600	missense_variant	n.4445C>T|p.Ala1482Val	hypothetical_protein_-_conserved
LinJ21	417343	A_C	LinJ21_417343_A_C	0	0	0	1	0	C|missense_variant|MODERATE|EXON_LinJ21_411459_417605|LINF_210017600|transcript|LINF_210017600|pseudogene|1/1|n.5885A>C|p.Glu1962Ala|5885/6147|5885/-1|1962/-1||	LINF_210017600	missense_variant	n.5885A>C|p.Glu1962Ala	hypothetical_protein_-_conserved
LinJ21	418329	C_T	LinJ21_418329_C_T	0	0	0	1	0	INTERGENIC		INTERGENIC
LinJ21	421325	A_G	LinJ21_421325_A_G	0	0	0	1	0	G|missense_variant|MODERATE|EXON_LinJ21_420998_421882|LINF_210017800|transcript|LINF_210017800|pseudogene|1/1|n.328A>G|p.Met110Val|328/885|328/-1|110/-1||	LINF_210017800	missense_variant	n.328A>G|p.Met110Val	dynein_arm_light_chain_-_putative
LinJ21	422930	T_C	LinJ21_422930_T_C	0	0	0	1	0	INTERGENIC		INTERGENIC
LinJ21	422971	C_T	LinJ21_422971_C_T	0	0	0	0.99187	0	INTERGENIC		INTERGENIC
LinJ21	423673	T_C	LinJ21_423673_T_C	0	0	0	1	0	C|synonymous_variant|LOW|EXON_LinJ21_423611_426079|LINF_210017900|transcript|LINF_210017900|pseudogene|1/1|n.63T>C|p.Tyr21Tyr|63/2469|63/-1|21/-1||	LINF_210017900	synonymous_variant		Coiled-coil_domain-containing_protein_66_-_putative
LinJ21	423728	T_C	LinJ21_423728_T_C	0	0	0	1	0	C|missense_variant|MODERATE|EXON_LinJ21_423611_426079|LINF_210017900|transcript|LINF_210017900|pseudogene|1/1|n.118T>C|p.Ser40Pro|118/2469|118/-1|40/-1||	LINF_210017900	missense_variant	n.118T>C|p.Ser40Pro	Coiled-coil_domain-containing_protein_66_-_putative
LinJ21	424204	T_C	LinJ21_424204_T_C	0	0	0	1	0	C|synonymous_variant|LOW|EXON_LinJ21_423611_426079|LINF_210017900|transcript|LINF_210017900|pseudogene|1/1|n.594T>C|p.Gly198Gly|594/2469|594/-1|198/-1||	LINF_210017900	synonymous_variant		Coiled-coil_domain-containing_protein_66_-_putative
LinJ21	425380	C_T	LinJ21_425380_C_T	0	0	0	1	0	T|synonymous_variant|LOW|EXON_LinJ21_423611_426079|LINF_210017900|transcript|LINF_210017900|pseudogene|1/1|n.1770C>T|p.Gly590Gly|1770/2469|1770/-1|590/-1||	LINF_210017900	synonymous_variant		Coiled-coil_domain-containing_protein_66_-_putative
LinJ21	425949	T_C	LinJ21_425949_T_C	0	0	0	1	0	C|missense_variant|MODERATE|EXON_LinJ21_423611_426079|LINF_210017900|transcript|LINF_210017900|pseudogene|1/1|n.2339T>C|p.Leu780Pro|2339/2469|2339/-1|780/-1||	LINF_210017900	missense_variant	n.2339T>C|p.Leu780Pro	Coiled-coil_domain-containing_protein_66_-_putative
LinJ21	427863	T_C	LinJ21_427863_T_C	0	0	0	1	0	INTERGENIC		INTERGENIC
LinJ21	427942	T_C	LinJ21_427942_T_C	0	0	0	1	0	INTERGENIC		INTERGENIC
LinJ21	428406	A_C	LinJ21_428406_A_C	0	0	0	1	0	INTERGENIC		INTERGENIC
LinJ21	428660	A_G	LinJ21_428660_A_G	0	0	0	1	0	G|missense_variant|MODERATE|EXON_LinJ21_428426_434815|LINF_210018000|transcript|LINF_210018000|pseudogene|1/1|n.235A>G|p.Thr79Ala|235/6390|235/-1|79/-1||	LINF_210018000	missense_variant	n.235A>G|p.Thr79Ala	kinesin_-_putative
LinJ21	428881	C_T	LinJ21_428881_C_T	0	0	0	1	0	T|synonymous_variant|LOW|EXON_LinJ21_428426_434815|LINF_210018000|transcript|LINF_210018000|pseudogene|1/1|n.456C>T|p.Cys152Cys|456/6390|456/-1|152/-1||	LINF_210018000	synonymous_variant		kinesin_-_putative
LinJ21	429049	C_T	LinJ21_429049_C_T	0	0	0	0.989691	0	T|synonymous_variant|LOW|EXON_LinJ21_428426_434815|LINF_210018000|transcript|LINF_210018000|pseudogene|1/1|n.624C>T|p.Phe208Phe|624/6390|624/-1|208/-1||	LINF_210018000	synonymous_variant		kinesin_-_putative
LinJ21	429058	C_T	LinJ21_429058_C_T	0	0	0	1	0	T|synonymous_variant|LOW|EXON_LinJ21_428426_434815|LINF_210018000|transcript|LINF_210018000|pseudogene|1/1|n.633C>T|p.Gly211Gly|633/6390|633/-1|211/-1||	LINF_210018000	synonymous_variant		kinesin_-_putative
LinJ21	429868	C_T	LinJ21_429868_C_T	0	0	0	1	0	T|synonymous_variant|LOW|EXON_LinJ21_428426_434815|LINF_210018000|transcript|LINF_210018000|pseudogene|1/1|n.1443C>T|p.Arg481Arg|1443/6390|1443/-1|481/-1||	LINF_210018000	synonymous_variant		kinesin_-_putative
LinJ21	430127	C_T	LinJ21_430127_C_T	0	0	0	1	0	T|missense_variant|MODERATE|EXON_LinJ21_428426_434815|LINF_210018000|transcript|LINF_210018000|pseudogene|1/1|n.1702C>T|p.Arg568Cys|1702/6390|1702/-1|568/-1||	LINF_210018000	missense_variant	n.1702C>T|p.Arg568Cys	kinesin_-_putative
LinJ21	430136	G_A	LinJ21_430136_G_A	0	0	0	1	0	A|missense_variant|MODERATE|EXON_LinJ21_428426_434815|LINF_210018000|transcript|LINF_210018000|pseudogene|1/1|n.1711G>A|p.Ala571Thr|1711/6390|1711/-1|571/-1||	LINF_210018000	missense_variant	n.1711G>A|p.Ala571Thr	kinesin_-_putative
LinJ21	430421	C_T	LinJ21_430421_C_T	0	0	0	1	0	T|missense_variant|MODERATE|EXON_LinJ21_428426_434815|LINF_210018000|transcript|LINF_210018000|pseudogene|1/1|n.1996C>T|p.Arg666Cys|1996/6390|1996/-1|666/-1||	LINF_210018000	missense_variant	n.1996C>T|p.Arg666Cys	kinesin_-_putative
LinJ21	430534	A_G	LinJ21_430534_A_G	0	0	0	1	0	G|synonymous_variant|LOW|EXON_LinJ21_428426_434815|LINF_210018000|transcript|LINF_210018000|pseudogene|1/1|n.2109A>G|p.Ser703Ser|2109/6390|2109/-1|703/-1||	LINF_210018000	synonymous_variant		kinesin_-_putative
LinJ21	434449	C_T	LinJ21_434449_C_T	0	0	0	1	0	T|synonymous_variant|LOW|EXON_LinJ21_428426_434815|LINF_210018000|transcript|LINF_210018000|pseudogene|1/1|n.6024C>T|p.Tyr2008Tyr|6024/6390|6024/-1|2008/-1||	LINF_210018000	synonymous_variant		kinesin_-_putative
LinJ21	439933	A_G	LinJ21_439933_A_G	0	0	0	1	0	INTERGENIC		INTERGENIC
LinJ21	440253	T_C	LinJ21_440253_T_C	0	0	0	1	0	INTERGENIC		INTERGENIC
LinJ21	441989	G_A	LinJ21_441989_G_A	0	0	0	1	0	INTERGENIC		INTERGENIC
LinJ21	442002	G_A	LinJ21_442002_G_A	0	0	0	1	0	INTERGENIC		INTERGENIC
LinJ21	442619	C_T	LinJ21_442619_C_T	0	0	0	1	0	INTERGENIC		INTERGENIC
LinJ21	442650	T_G	LinJ21_442650_T_G	0	0	0	1	0	INTERGENIC		INTERGENIC
LinJ21	442723	C_T	LinJ21_442723_C_T	0	0	0	1	0	INTERGENIC		INTERGENIC
LinJ21	442919	C_T	LinJ21_442919_C_T	0	0	0	1	0	INTERGENIC		INTERGENIC
LinJ21	443025	A_G	LinJ21_443025_A_G	0	0	0	1	0	INTERGENIC		INTERGENIC
LinJ21	446037	T_C	LinJ21_446037_T_C	0	0	0	1	0	INTERGENIC		INTERGENIC
LinJ21	449548	G_A	LinJ21_449548_G_A	0	0	0	1	0	INTERGENIC		INTERGENIC
LinJ21	450211	T_C	LinJ21_450211_T_C	0	0	0	1	0	C|synonymous_variant|LOW|EXON_LinJ21_449554_451650|LINF_210019000|transcript|LINF_210019000|pseudogene|1/1|n.1440A>G|p.Pro480Pro|1440/2097|1440/-1|480/-1||	LINF_210019000	synonymous_variant		RNA_polymerase_III_transcription_factor_(TF )IIIC_subunit_-_putative
LinJ21	451851	T_G	LinJ21_451851_T_G	0	0	0	1	0	INTERGENIC		INTERGENIC
LinJ21	452068	G_C	LinJ21_452068_G_C	0	0	0	1	0	INTERGENIC		INTERGENIC
LinJ21	452108	A_G	LinJ21_452108_A_G	0	0	0	1	0	INTERGENIC		INTERGENIC
LinJ21	452169	T_C	LinJ21_452169_T_C	0	0	0	1	0	INTERGENIC		INTERGENIC
LinJ21	453936	A_G	LinJ21_453936_A_G	0	0	0	1	0	G|synonymous_variant|LOW|EXON_LinJ21_452970_458279|LINF_210019100|transcript|LINF_210019100|pseudogene|1/1|n.4344T>C|p.Tyr1448Tyr|4344/5310|4344/-1|1448/-1||	LINF_210019100	synonymous_variant		IQ_calmodulin-binding_motif_containing_protein_-_putative
LinJ21	455132	G_T	LinJ21_455132_G_T	0	0	0	0.989247	0	T|missense_variant|MODERATE|EXON_LinJ21_452970_458279|LINF_210019100|transcript|LINF_210019100|pseudogene|1/1|n.3148C>A|p.Gln1050Lys|3148/5310|3148/-1|1050/-1||	LINF_210019100	missense_variant	n.3148C>A|p.Gln1050Lys	IQ_calmodulin-binding_motif_containing_protein_-_putative
LinJ21	455763	A_G	LinJ21_455763_A_G	0	0	0	1	0	G|synonymous_variant|LOW|EXON_LinJ21_452970_458279|LINF_210019100|transcript|LINF_210019100|pseudogene|1/1|n.2517T>C|p.Ala839Ala|2517/5310|2517/-1|839/-1||	LINF_210019100	synonymous_variant		IQ_calmodulin-binding_motif_containing_protein_-_putative
LinJ21	458978	G_A	LinJ21_458978_G_A	0	0	0	1	0	INTERGENIC		INTERGENIC
LinJ21	460903	T_G	LinJ21_460903_T_G	0	0	0	1	0	G|missense_variant|MODERATE|EXON_LinJ21_459078_460910|LINF_210019200|transcript|LINF_210019200|pseudogene|1/1|n.8A>C|p.Tyr3Ser|8/1833|8/-1|3/-1||	LINF_210019200	missense_variant	n.8A>C|p.Tyr3Ser	U4/U6_small_nuclear_ribonuclear_protein_-_putative
LinJ21	463190	C_A	LinJ21_463190_C_A	0	0	0	1	0	A|missense_variant|MODERATE|EXON_LinJ21_461592_463481|LINF_210019300|transcript|LINF_210019300|pseudogene|1/1|n.292G>T|p.Ala98Ser|292/1890|292/-1|98/-1||	LINF_210019300	missense_variant	n.292G>T|p.Ala98Ser	hypothetical_protein_-_conserved
LinJ21	465301	G_T	LinJ21_465301_G_T	0	0	0	1	0	INTERGENIC		INTERGENIC
LinJ21	466918	G_C	LinJ21_466918_G_C	0	0	0	1	0	C|missense_variant|MODERATE|EXON_LinJ21_466175_471232|LINF_210019500|transcript|LINF_210019500|pseudogene|1/1|n.4315C>G|p.Arg1439Gly|4315/5058|4315/-1|1439/-1||	LINF_210019500	missense_variant	n.4315C>G|p.Arg1439Gly	hypothetical_protein_-_conserved
LinJ21	467014	C_G	LinJ21_467014_C_G	0	0	0	1	0	G|missense_variant|MODERATE|EXON_LinJ21_466175_471232|LINF_210019500|transcript|LINF_210019500|pseudogene|1/1|n.4219G>C|p.Ala1407Pro|4219/5058|4219/-1|1407/-1||	LINF_210019500	missense_variant	n.4219G>C|p.Ala1407Pro	hypothetical_protein_-_conserved
LinJ21	467081	A_G	LinJ21_467081_A_G	0	0	0	1	0	G|synonymous_variant|LOW|EXON_LinJ21_466175_471232|LINF_210019500|transcript|LINF_210019500|pseudogene|1/1|n.4152T>C|p.Phe1384Phe|4152/5058|4152/-1|1384/-1||	LINF_210019500	synonymous_variant		hypothetical_protein_-_conserved
LinJ21	471514	C_A	LinJ21_471514_C_A	0	0	0	1	0	INTERGENIC		INTERGENIC
LinJ21	471849	T_C	LinJ21_471849_T_C	0	0	0	1	0	INTERGENIC		INTERGENIC
LinJ21	471913	T_C	LinJ21_471913_T_C	0	0	0	1	0	INTERGENIC		INTERGENIC
LinJ21	471997	A_C	LinJ21_471997_A_C	0	0	0	1	0	INTERGENIC		INTERGENIC
LinJ21	472296	C_T	LinJ21_472296_C_T	0	0	0	1	0	INTERGENIC		INTERGENIC
LinJ21	472571	G_A	LinJ21_472571_G_A	0	0	0	1	0	INTERGENIC		INTERGENIC
LinJ21	472687	C_T	LinJ21_472687_C_T	0	0	0	1	0	INTERGENIC		INTERGENIC
LinJ21	472872	T_C	LinJ21_472872_T_C	0	0	0	0.989474	0	INTERGENIC		INTERGENIC
LinJ21	473309	T_C	LinJ21_473309_T_C	0	0	0	1	0	INTERGENIC		INTERGENIC
LinJ21	473329	A_G	LinJ21_473329_A_G	0	0	0	1	0	INTERGENIC		INTERGENIC
LinJ21	473361	T_C	LinJ21_473361_T_C	0	0	0	1	0	INTERGENIC		INTERGENIC
LinJ21	473404	G_A	LinJ21_473404_G_A	0	0	0	1	0	INTERGENIC		INTERGENIC
LinJ21	473630	C_T	LinJ21_473630_C_T	0	0	0	1	0	INTERGENIC		INTERGENIC
LinJ21	475177	T_C	LinJ21_475177_T_C	0	0	0	1	0	INTERGENIC		INTERGENIC
LinJ21	475276	T_G	LinJ21_475276_T_G	0	0	0	0.986301	0	INTERGENIC		INTERGENIC
LinJ21	476591	T_C	LinJ21_476591_T_C	0	0	0	1	0	INTERGENIC		INTERGENIC
LinJ21	478172	T_A	LinJ21_478172_T_A	0	0	0	0.982143	0	INTERGENIC		INTERGENIC
LinJ21	480608	G_A	LinJ21_480608_G_A	0	0	0	1	0	A|missense_variant|MODERATE|EXON_LinJ21_478627_482025|LINF_210019600|transcript|LINF_210019600|pseudogene|1/1|n.1418C>T|p.Ser473Phe|1418/3399|1418/-1|473/-1||	LINF_210019600	missense_variant	n.1418C>T|p.Ser473Phe	hypothetical_protein_-_conserved
LinJ21	481694	T_C	LinJ21_481694_T_C	0	0	0	1	0	C|missense_variant|MODERATE|EXON_LinJ21_478627_482025|LINF_210019600|transcript|LINF_210019600|pseudogene|1/1|n.332A>G|p.Tyr111Cys|332/3399|332/-1|111/-1||	LINF_210019600	missense_variant	n.332A>G|p.Tyr111Cys	hypothetical_protein_-_conserved
LinJ21	484913	G_A	LinJ21_484913_G_A	0	0	0	1	0	INTERGENIC		INTERGENIC
LinJ21	488308	G_T	LinJ21_488308_G_T	0	0	0	1	0	INTERGENIC		INTERGENIC
LinJ21	488607	T_G	LinJ21_488607_T_G	0	0	0	1	0	INTERGENIC		INTERGENIC
LinJ21	488624	T_C	LinJ21_488624_T_C	0	0	0	1	0	INTERGENIC		INTERGENIC
LinJ21	488788	C_T	LinJ21_488788_C_T	0	0	0	1	0	INTERGENIC		INTERGENIC
LinJ21	489117	A_G	LinJ21_489117_A_G	0	0	0	1	0	G|missense_variant|MODERATE|EXON_LinJ21_489032_489829|LINF_210019900|transcript|LINF_210019900|pseudogene|1/1|n.713T>C|p.Met238Thr|713/798|713/-1|238/-1||	LINF_210019900	missense_variant	n.713T>C|p.Met238Thr	Ribosomal_protein_L1p/L10e_family_-_putative
LinJ21	489252	C_G	LinJ21_489252_C_G	0	0	0	1	0	G|missense_variant|MODERATE|EXON_LinJ21_489032_489829|LINF_210019900|transcript|LINF_210019900|pseudogene|1/1|n.578G>C|p.Gly193Ala|578/798|578/-1|193/-1||	LINF_210019900	missense_variant	n.578G>C|p.Gly193Ala	Ribosomal_protein_L1p/L10e_family_-_putative
LinJ21	492179	A_T	LinJ21_492179_A_T	0	0	0	1	0	T|missense_variant|MODERATE|EXON_LinJ21_490702_493062|LINF_210020000|transcript|LINF_210020000|pseudogene|1/1|n.884T>A|p.Leu295His|884/2361|884/-1|295/-1||	LINF_210020000	missense_variant	n.884T>A|p.Leu295His	DNA_repair_and_recombination_helicase_protein_PIF6_-_putative
LinJ21	492989	T_A	LinJ21_492989_T_A	0	0	0	1	0	A|missense_variant|MODERATE|EXON_LinJ21_490702_493062|LINF_210020000|transcript|LINF_210020000|pseudogene|1/1|n.74A>T|p.Tyr25Phe|74/2361|74/-1|25/-1||	LINF_210020000	missense_variant	n.74A>T|p.Tyr25Phe	DNA_repair_and_recombination_helicase_protein_PIF6_-_putative
LinJ21	493289	T_A	LinJ21_493289_T_A	0	0	0	0.986111	0	INTERGENIC		INTERGENIC
LinJ21	495294	T_C	LinJ21_495294_T_C	0	0	0	1	0	C|missense_variant|MODERATE|EXON_LinJ21_494435_495316|LINF_210020100|transcript|LINF_210020100|pseudogene|1/1|n.23A>G|p.Asn8Ser|23/882|23/-1|8/-1||	LINF_210020100	missense_variant	n.23A>G|p.Asn8Ser	hypothetical_protein_-_conserved
LinJ21	495363	A_T	LinJ21_495363_A_T	0	0	0	1	0	INTERGENIC		INTERGENIC
LinJ21	495612	G_A	LinJ21_495612_G_A	0	0	0	1	0	INTERGENIC		INTERGENIC
LinJ21	495994	T_G	LinJ21_495994_T_G	0	0	0	1	0	INTERGENIC		INTERGENIC
LinJ21	496009	C_T	LinJ21_496009_C_T	0	0	0	1	0	INTERGENIC		INTERGENIC
LinJ21	497676	A_G	LinJ21_497676_A_G	0	0	0	0.989362	0	G|synonymous_variant|LOW|EXON_LinJ21_497079_497933|LINF_210020200|transcript|LINF_210020200|pseudogene|1/1|n.258T>C|p.Gly86Gly|258/855|258/-1|86/-1||	LINF_210020200	synonymous_variant		thymidine_kinase_-_putative
LinJ21	498041	C_T	LinJ21_498041_C_T	0	0	0	1	0	INTERGENIC		INTERGENIC
LinJ21	498227	A_G	LinJ21_498227_A_G	0	0	0.919355	1	0	INTERGENIC		INTERGENIC
LinJ21	503869	C_A	LinJ21_503869_C_A	0	0	0.1	0	0	INTERGENIC		INTERGENIC
LinJ21	504242	A_G	LinJ21_504242_A_G	0	0	0	1	0	INTERGENIC		INTERGENIC
LinJ21	504633	C_T	LinJ21_504633_C_T	0	0	0	1	0	INTERGENIC		INTERGENIC
LinJ21	504713	C_T	LinJ21_504713_C_T	0	0	0	0.214286	0	INTERGENIC		INTERGENIC
LinJ21	505057	T_C	LinJ21_505057_T_C	0	0	0	1	0	INTERGENIC		INTERGENIC
LinJ21	509369	G_T	LinJ21_509369_G_T	1	0	0	0	0	INTERGENIC		INTERGENIC
LinJ21	509791	T_A	LinJ21_509791_T_A	0	0	0	1	0	INTERGENIC		INTERGENIC
LinJ21	511077	T_C	LinJ21_511077_T_C	0	0	0	1	0	C|missense_variant|MODERATE|EXON_LinJ21_510988_514776|LINF_210020500|transcript|LINF_210020500|pseudogene|1/1|n.3700A>G|p.Asn1234Asp|3700/3789|3700/-1|1234/-1||	LINF_210020500	missense_variant	n.3700A>G|p.Asn1234Asp	WD_domain_-_G-beta_repeat_-_putative
LinJ21	514582	G_C	LinJ21_514582_G_C	0	0	0	1	0	C|synonymous_variant|LOW|EXON_LinJ21_510988_514776|LINF_210020500|transcript|LINF_210020500|pseudogene|1/1|n.195C>G|p.Arg65Arg|195/3789|195/-1|65/-1||	LINF_210020500	synonymous_variant		WD_domain_-_G-beta_repeat_-_putative
LinJ21	515783	C_T	LinJ21_515783_C_T	0	0	0	1	0	INTERGENIC		INTERGENIC
LinJ21	516410	T_G	LinJ21_516410_T_G	0	0	0	1	0	INTERGENIC		INTERGENIC
LinJ21	516697	T_C	LinJ21_516697_T_C	0	0	0	1	0	INTERGENIC		INTERGENIC
LinJ21	517959	T_C	LinJ21_517959_T_C	0	0	0	1	0	C|missense_variant|MODERATE|EXON_LinJ21_517943_518752|LINF_210020600|transcript|LINF_210020600|pseudogene|1/1|n.794A>G|p.Asn265Ser|794/810|794/-1|265/-1||	LINF_210020600	missense_variant	n.794A>G|p.Asn265Ser	adenylate_kinase_-_putative
LinJ21	518468	G_A	LinJ21_518468_G_A	0	0	0	0.987654	0	A|synonymous_variant|LOW|EXON_LinJ21_517943_518752|LINF_210020600|transcript|LINF_210020600|pseudogene|1/1|n.285C>T|p.Ala95Ala|285/810|285/-1|95/-1||	LINF_210020600	synonymous_variant		adenylate_kinase_-_putative
LinJ21	518796	T_C	LinJ21_518796_T_C	0	0	0	1	0	INTERGENIC		INTERGENIC
LinJ21	518840	A_G	LinJ21_518840_A_G	0	0	0	1	0	INTERGENIC		INTERGENIC
LinJ21	519360	C_G	LinJ21_519360_C_G	0	0	0	1	0	INTERGENIC		INTERGENIC
LinJ21	520559	T_C	LinJ21_520559_T_C	0	0	0	0.99115	0	C|missense_variant|MODERATE|EXON_LinJ21_520237_521733|LINF_210020700|transcript|LINF_210020700|pseudogene|1/1|n.1175A>G|p.Asp392Gly|1175/1497|1175/-1|392/-1||	LINF_210020700	missense_variant	n.1175A>G|p.Asp392Gly	hypothetical_protein_-_conserved
LinJ21	520611	T_A	LinJ21_520611_T_A	0	0	0	1	0	A|missense_variant|MODERATE|EXON_LinJ21_520237_521733|LINF_210020700|transcript|LINF_210020700|pseudogene|1/1|n.1123A>T|p.Met375Leu|1123/1497|1123/-1|375/-1||	LINF_210020700	missense_variant	n.1123A>T|p.Met375Leu	hypothetical_protein_-_conserved
LinJ21	521332	A_G	LinJ21_521332_A_G	0	0	0	1	0	G|synonymous_variant|LOW|EXON_LinJ21_520237_521733|LINF_210020700|transcript|LINF_210020700|pseudogene|1/1|n.402T>C|p.Gly134Gly|402/1497|402/-1|134/-1||	LINF_210020700	synonymous_variant		hypothetical_protein_-_conserved
LinJ21	522542	A_G	LinJ21_522542_A_G	0	0	0	1	0	INTERGENIC		INTERGENIC
LinJ21	523260	G_A	LinJ21_523260_G_A	0	0	0	1	0	INTERGENIC		INTERGENIC
LinJ21	523910	A_C	LinJ21_523910_A_C	0	0	0	1	0	C|missense_variant|MODERATE|EXON_LinJ21_523488_525995|LINF_210020800|transcript|LINF_210020800|pseudogene|1/1|n.2086T>G|p.Ser696Ala|2086/2508|2086/-1|696/-1||	LINF_210020800	missense_variant	n.2086T>G|p.Ser696Ala	hypothetical_protein_-_conserved
LinJ21	526724	A_G	LinJ21_526724_A_G	0	0	0	1	0	INTERGENIC		INTERGENIC
LinJ21	529818	C_T	LinJ21_529818_C_T	0	0	0	1	0	INTERGENIC		INTERGENIC
LinJ21	530182	G_A	LinJ21_530182_G_A	0	0	0	1	0	A|synonymous_variant|LOW|EXON_LinJ21_529888_531219|LINF_210020900|transcript|LINF_210020900|pseudogene|1/1|n.1038C>T|p.Pro346Pro|1038/1332|1038/-1|346/-1||	LINF_210020900	synonymous_variant		hypothetical_protein_-_conserved
LinJ21	531687	G_A	LinJ21_531687_G_A	0	0	0	1	0	INTERGENIC		INTERGENIC
LinJ21	532031	T_C	LinJ21_532031_T_C	0	0	0	1	0	INTERGENIC		INTERGENIC
LinJ21	532793	A_G	LinJ21_532793_A_G	0	0	0	0.983333	0	INTERGENIC		INTERGENIC
LinJ21	533151	T_C	LinJ21_533151_T_C	0	0	0	1	0	INTERGENIC		INTERGENIC
LinJ21	535571	T_G	LinJ21_535571_T_G	0	0	0	1	0	G|synonymous_variant|LOW|EXON_LinJ21_535304_536134|LINF_210021100|transcript|LINF_210021100|pseudogene|1/1|n.564A>C|p.Arg188Arg|564/831|564/-1|188/-1||	LINF_210021100	synonymous_variant		Ring_finger_domain/RING-H2_zinc_finger /Zinc_finger_-_C3HC4_type_(RING_finger )_containing_protein_-_putative
LinJ21	535685	A_G	LinJ21_535685_A_G	0	0	0	1	0	G|synonymous_variant|LOW|EXON_LinJ21_535304_536134|LINF_210021100|transcript|LINF_210021100|pseudogene|1/1|n.450T>C|p.Cys150Cys|450/831|450/-1|150/-1||	LINF_210021100	synonymous_variant		Ring_finger_domain/RING-H2_zinc_finger /Zinc_finger_-_C3HC4_type_(RING_finger )_containing_protein_-_putative
LinJ21	536249	A_G	LinJ21_536249_A_G	0	0	0	1	0	INTERGENIC		INTERGENIC
LinJ21	536438	C_A	LinJ21_536438_C_A	0	0	0	1	0	INTERGENIC		INTERGENIC
LinJ21	536708	C_A	LinJ21_536708_C_A	0	0	0	1	0	INTERGENIC		INTERGENIC
LinJ21	536917	A_T	LinJ21_536917_A_T	0	0	0	1	0	INTERGENIC		INTERGENIC
LinJ21	537424	G_T	LinJ21_537424_G_T	0	0	0	1	0	INTERGENIC		INTERGENIC
LinJ21	538012	C_T	LinJ21_538012_C_T	0	0	0	1	0	INTERGENIC		INTERGENIC
LinJ21	539827	A_G	LinJ21_539827_A_G	0	0	0	1	0	G|missense_variant|MODERATE|EXON_LinJ21_538214_539965|LINF_210021200|transcript|LINF_210021200|pseudogene|1/1|n.139T>C|p.Phe47Leu|139/1752|139/-1|47/-1||	LINF_210021200	missense_variant	n.139T>C|p.Phe47Leu	RF-1_domain_containing_protein_-_putative
LinJ21	541335	A_G	LinJ21_541335_A_G	0	0	0	1	0	G|missense_variant|MODERATE|EXON_LinJ21_541298_542374|LINF_210021300|transcript|LINF_210021300|pseudogene|1/1|n.1040T>C|p.Val347Ala|1040/1077|1040/-1|347/-1||	LINF_210021300	missense_variant	n.1040T>C|p.Val347Ala	hypothetical_protein_-_conserved
LinJ21	543102	T_G	LinJ21_543102_T_G	0	0	0	1	0	G|synonymous_variant|LOW|EXON_LinJ21_542994_543479|LINF_210021400|transcript|LINF_210021400|pseudogene|1/1|n.378A>C|p.Gly126Gly|378/486|378/-1|126/-1||	LINF_210021400	synonymous_variant		hypothetical_protein_-_conserved
LinJ21	543150	C_T	LinJ21_543150_C_T	0	0	0	1	0	T|synonymous_variant|LOW|EXON_LinJ21_542994_543479|LINF_210021400|transcript|LINF_210021400|pseudogene|1/1|n.330G>A|p.Glu110Glu|330/486|330/-1|110/-1||	LINF_210021400	synonymous_variant		hypothetical_protein_-_conserved
LinJ21	545333	C_T	LinJ21_545333_C_T	0	0	0	1	0	T|missense_variant|MODERATE|EXON_LinJ21_544978_549777|LINF_210021500|transcript|LINF_210021500|pseudogene|1/1|n.4445G>A|p.Arg1482Gln|4445/4800|4445/-1|1482/-1||	LINF_210021500	missense_variant	n.4445G>A|p.Arg1482Gln	RecF/RecN/SMC_N_terminal_domain /SMC_proteins_Flexible_Hinge_Domain_-_putative
LinJ21	550692	G_A	LinJ21_550692_G_A	0	0	0	1	0	INTERGENIC		INTERGENIC
LinJ21	551386	T_C	LinJ21_551386_T_C	0	0	0	1	0	INTERGENIC		INTERGENIC
LinJ21	551807	T_G	LinJ21_551807_T_G	0	0	0	1	0	INTERGENIC		INTERGENIC
LinJ21	561064	T_C	LinJ21_561064_T_C	0	0	0	1	0	INTERGENIC		INTERGENIC
LinJ21	563192	T_C	LinJ21_563192_T_C	0	0	0	1	0	C|start_lost|HIGH|EXON_LinJ21_562122_563192|LINF_210021800|transcript|LINF_210021800|pseudogene|1/1|n.1A>G|p.Met1?|1/1071|1/-1|1/-1||	LINF_210021800	start_lost		hypothetical_protein_-_conserved
LinJ21	563648	G_A	LinJ21_563648_G_A	0	0	0	1	0	INTERGENIC		INTERGENIC
LinJ21	564945	T_C	LinJ21_564945_T_C	0	1	0.948454	1	0	INTERGENIC		INTERGENIC
LinJ21	565087	G_A	LinJ21_565087_G_A	0	0	0	1	0	A|missense_variant|MODERATE|EXON_LinJ21_564957_568106|LINF_210022000|transcript|LINF_210022000|pseudogene|1/1|n.3020C>T|p.Thr1007Met|3020/3150|3020/-1|1007/-1||	LINF_210022000	missense_variant	n.3020C>T|p.Thr1007Met	hypothetical_protein_-_conserved
LinJ21	565133	T_C	LinJ21_565133_T_C	0	0	0	1	0	C|missense_variant|MODERATE|EXON_LinJ21_564957_568106|LINF_210022000|transcript|LINF_210022000|pseudogene|1/1|n.2974A>G|p.Thr992Ala|2974/3150|2974/-1|992/-1||	LINF_210022000	missense_variant	n.2974A>G|p.Thr992Ala	hypothetical_protein_-_conserved
LinJ21	565238	T_C	LinJ21_565238_T_C	0	0	0	1	0	C|missense_variant|MODERATE|EXON_LinJ21_564957_568106|LINF_210022000|transcript|LINF_210022000|pseudogene|1/1|n.2869A>G|p.Arg957Gly|2869/3150|2869/-1|957/-1||	LINF_210022000	missense_variant	n.2869A>G|p.Arg957Gly	hypothetical_protein_-_conserved
LinJ21	565268	G_A	LinJ21_565268_G_A	0	0	0	0.987654	0	A|missense_variant|MODERATE|EXON_LinJ21_564957_568106|LINF_210022000|transcript|LINF_210022000|pseudogene|1/1|n.2839C>T|p.Arg947Cys|2839/3150|2839/-1|947/-1||	LINF_210022000	missense_variant	n.2839C>T|p.Arg947Cys	hypothetical_protein_-_conserved
LinJ21	565363	C_T	LinJ21_565363_C_T	0	0	0	1	0	T|missense_variant|MODERATE|EXON_LinJ21_564957_568106|LINF_210022000|transcript|LINF_210022000|pseudogene|1/1|n.2744G>A|p.Gly915Glu|2744/3150|2744/-1|915/-1||	LINF_210022000	missense_variant	n.2744G>A|p.Gly915Glu	hypothetical_protein_-_conserved
LinJ21	565637	C_T	LinJ21_565637_C_T	0	0	0	1	0	T|missense_variant|MODERATE|EXON_LinJ21_564957_568106|LINF_210022000|transcript|LINF_210022000|pseudogene|1/1|n.2470G>A|p.Asp824Asn|2470/3150|2470/-1|824/-1||	LINF_210022000	missense_variant	n.2470G>A|p.Asp824Asn	hypothetical_protein_-_conserved
LinJ21	565643	G_T	LinJ21_565643_G_T	0	0	0	1	0	T|missense_variant|MODERATE|EXON_LinJ21_564957_568106|LINF_210022000|transcript|LINF_210022000|pseudogene|1/1|n.2464C>A|p.His822Asn|2464/3150|2464/-1|822/-1||	LINF_210022000	missense_variant	n.2464C>A|p.His822Asn	hypothetical_protein_-_conserved
LinJ21	565758	C_T	LinJ21_565758_C_T	0	0	0	1	0	T|synonymous_variant|LOW|EXON_LinJ21_564957_568106|LINF_210022000|transcript|LINF_210022000|pseudogene|1/1|n.2349G>A|p.Glu783Glu|2349/3150|2349/-1|783/-1||	LINF_210022000	synonymous_variant		hypothetical_protein_-_conserved
LinJ21	566086	T_A	LinJ21_566086_T_A	0	0	0	1	0	A|missense_variant|MODERATE|EXON_LinJ21_564957_568106|LINF_210022000|transcript|LINF_210022000|pseudogene|1/1|n.2021A>T|p.His674Leu|2021/3150|2021/-1|674/-1||	LINF_210022000	missense_variant	n.2021A>T|p.His674Leu	hypothetical_protein_-_conserved
LinJ21	566329	C_G	LinJ21_566329_C_G	0	0	0	1	0	G|missense_variant|MODERATE|EXON_LinJ21_564957_568106|LINF_210022000|transcript|LINF_210022000|pseudogene|1/1|n.1778G>C|p.Arg593Pro|1778/3150|1778/-1|593/-1||	LINF_210022000	missense_variant	n.1778G>C|p.Arg593Pro	hypothetical_protein_-_conserved
LinJ21	566424	C_A	LinJ21_566424_C_A	0	0	0	1	0	A|missense_variant|MODERATE|EXON_LinJ21_564957_568106|LINF_210022000|transcript|LINF_210022000|pseudogene|1/1|n.1683G>T|p.Glu561Asp|1683/3150|1683/-1|561/-1||	LINF_210022000	missense_variant	n.1683G>T|p.Glu561Asp	hypothetical_protein_-_conserved
LinJ21	567579	C_G	LinJ21_567579_C_G	0	0	0	1	0	G|synonymous_variant|LOW|EXON_LinJ21_564957_568106|LINF_210022000|transcript|LINF_210022000|pseudogene|1/1|n.528G>C|p.Pro176Pro|528/3150|528/-1|176/-1||	LINF_210022000	synonymous_variant		hypothetical_protein_-_conserved
LinJ21	572341	T_C	LinJ21_572341_T_C	0	0	0	1	0	INTERGENIC		INTERGENIC
LinJ21	572357	A_C	LinJ21_572357_A_C	0	0	0	1	0	INTERGENIC		INTERGENIC
LinJ21	572459	C_A	LinJ21_572459_C_A	0	0	0	1	0	INTERGENIC		INTERGENIC
LinJ21	573369	T_C	LinJ21_573369_T_C	0	1	0	0	0	INTERGENIC		INTERGENIC
LinJ21	574828	C_A	LinJ21_574828_C_A	0	0	0	1	0	A|synonymous_variant|LOW|EXON_LinJ21_573631_575421|LINF_210022400|transcript|LINF_210022400|pseudogene|1/1|n.594G>T|p.Pro198Pro|594/1791|594/-1|198/-1||	LINF_210022400	synonymous_variant		palmitoyl_acyltransferase_3_-_putative
LinJ21	575833	G_A	LinJ21_575833_G_A	0	0	0	1	0	INTERGENIC		INTERGENIC
LinJ21	577235	A_G	LinJ21_577235_A_G	0	0	0	1	0	G|synonymous_variant|LOW|EXON_LinJ21_576596_577606|LINF_210022600|transcript|LINF_210022600|pseudogene|1/1|n.372T>C|p.Arg124Arg|372/1011|372/-1|124/-1||	LINF_210022600	synonymous_variant		Protein_of_uncharacterised_function_(DUF971)_-_pu tative
LinJ21	579385	C_A	LinJ21_579385_C_A	0	0	0	1	0	INTERGENIC		INTERGENIC
LinJ21	579760	C_G	LinJ21_579760_C_G	0	0	0	1	0	INTERGENIC		INTERGENIC
LinJ21	580162	G_A	LinJ21_580162_G_A	0	0	0	1	0	INTERGENIC		INTERGENIC
LinJ21	580793	G_A	LinJ21_580793_G_A	0	0	0	1	0	INTERGENIC		INTERGENIC
LinJ21	581389	A_G	LinJ21_581389_A_G	0	0	0	1	0	G|synonymous_variant|LOW|EXON_LinJ21_580861_582300|LINF_210022900|transcript|LINF_210022900|pseudogene|1/1|n.912T>C|p.Gly304Gly|912/1440|912/-1|304/-1||	LINF_210022900	synonymous_variant		2-oxoisovalerate_dehydrogenase_alpha_subunit_-_putative
LinJ21	582193	G_A	LinJ21_582193_G_A	0	0	0	1	0	A|synonymous_variant|LOW|EXON_LinJ21_580861_582300|LINF_210022900|transcript|LINF_210022900|pseudogene|1/1|n.108C>T|p.Leu36Leu|108/1440|108/-1|36/-1||	LINF_210022900	synonymous_variant		2-oxoisovalerate_dehydrogenase_alpha_subunit_-_putative
LinJ21	582842	A_T	LinJ21_582842_A_T	0	0	0	1	0	INTERGENIC		INTERGENIC
LinJ21	584353	A_C	LinJ21_584353_A_C	0	0	0	1	0	INTERGENIC		INTERGENIC
LinJ21	586186	A_G	LinJ21_586186_A_G	0	0.282353	0	0	0	INTERGENIC		INTERGENIC
LinJ21	586950	T_C	LinJ21_586950_T_C	0	0	0	0.392523	0	INTERGENIC		INTERGENIC
LinJ21	588647	C_G	LinJ21_588647_C_G	0	0	0.543689	0	0	G|synonymous_variant|LOW|EXON_LinJ21_587069_590317|LINF_210023100|transcript|LINF_210023100|pseudogene|1/1|n.1671G>C|p.Arg557Arg|1671/3249|1671/-1|557/-1||	LINF_210023100	synonymous_variant		arginine_N-methyltransferase_-_type_II_-_putative
LinJ21	588726	C_T	LinJ21_588726_C_T	0	0	0	0.560345	0	T|missense_variant|MODERATE|EXON_LinJ21_587069_590317|LINF_210023100|transcript|LINF_210023100|pseudogene|1/1|n.1592G>A|p.Gly531Glu|1592/3249|1592/-1|531/-1||	LINF_210023100	missense_variant	n.1592G>A|p.Gly531Glu	arginine_N-methyltransferase_-_type_II_-_putative
LinJ21	589424	C_A	LinJ21_589424_C_A	0	0	0	1	0	A|synonymous_variant|LOW|EXON_LinJ21_587069_590317|LINF_210023100|transcript|LINF_210023100|pseudogene|1/1|n.894G>T|p.Leu298Leu|894/3249|894/-1|298/-1||	LINF_210023100	synonymous_variant		arginine_N-methyltransferase_-_type_II_-_putative
LinJ21	589701	G_A	LinJ21_589701_G_A	0	0	0	1	0	A|missense_variant|MODERATE|EXON_LinJ21_587069_590317|LINF_210023100|transcript|LINF_210023100|pseudogene|1/1|n.617C>T|p.Ala206Val|617/3249|617/-1|206/-1||	LINF_210023100	missense_variant	n.617C>T|p.Ala206Val	arginine_N-methyltransferase_-_type_II_-_putative
LinJ21	589783	G_C	LinJ21_589783_G_C	0	0	0	1	0	C|missense_variant|MODERATE|EXON_LinJ21_587069_590317|LINF_210023100|transcript|LINF_210023100|pseudogene|1/1|n.535C>G|p.Gln179Glu|535/3249|535/-1|179/-1||	LINF_210023100	missense_variant	n.535C>G|p.Gln179Glu	arginine_N-methyltransferase_-_type_II_-_putative
LinJ21	590012	G_A	LinJ21_590012_G_A	0	0	0	0.536842	0	A|synonymous_variant|LOW|EXON_LinJ21_587069_590317|LINF_210023100|transcript|LINF_210023100|pseudogene|1/1|n.306C>T|p.Arg102Arg|306/3249|306/-1|102/-1||	LINF_210023100	synonymous_variant		arginine_N-methyltransferase_-_type_II_-_putative
LinJ21	590866	C_A	LinJ21_590866_C_A	0	0	0	0.56701	0	INTERGENIC		INTERGENIC
LinJ21	591202	G_A	LinJ21_591202_G_A	0	0	0	1	0	A|missense_variant|MODERATE|EXON_LinJ21_590889_592421|LINF_210023200|transcript|LINF_210023200|pseudogene|1/1|n.1220C>T|p.Ala407Val|1220/1533|1220/-1|407/-1||	LINF_210023200	missense_variant	n.1220C>T|p.Ala407Val	hypothetical_protein_-_conserved
LinJ21	591215	G_A	LinJ21_591215_G_A	0	0	0	1	0	A|missense_variant|MODERATE|EXON_LinJ21_590889_592421|LINF_210023200|transcript|LINF_210023200|pseudogene|1/1|n.1207C>T|p.Pro403Ser|1207/1533|1207/-1|403/-1||	LINF_210023200	missense_variant	n.1207C>T|p.Pro403Ser	hypothetical_protein_-_conserved
LinJ21	591286	G_A	LinJ21_591286_G_A	0	0	0	1	0	A|missense_variant|MODERATE|EXON_LinJ21_590889_592421|LINF_210023200|transcript|LINF_210023200|pseudogene|1/1|n.1136C>T|p.Pro379Leu|1136/1533|1136/-1|379/-1||	LINF_210023200	missense_variant	n.1136C>T|p.Pro379Leu	hypothetical_protein_-_conserved
LinJ21	591456	C_A	LinJ21_591456_C_A	0	0	0	0.464286	0	A|synonymous_variant|LOW|EXON_LinJ21_590889_592421|LINF_210023200|transcript|LINF_210023200|pseudogene|1/1|n.966G>T|p.Val322Val|966/1533|966/-1|322/-1||	LINF_210023200	synonymous_variant		hypothetical_protein_-_conserved
LinJ21	591853	C_T	LinJ21_591853_C_T	0	0	0	1	0	T|missense_variant|MODERATE|EXON_LinJ21_590889_592421|LINF_210023200|transcript|LINF_210023200|pseudogene|1/1|n.569G>A|p.Gly190Asp|569/1533|569/-1|190/-1||	LINF_210023200	missense_variant	n.569G>A|p.Gly190Asp	hypothetical_protein_-_conserved
LinJ21	593851	C_A	LinJ21_593851_C_A	0	0	0	1	0	INTERGENIC		INTERGENIC
LinJ21	594909	A_G	LinJ21_594909_A_G	0	0	0	1	0	G|synonymous_variant|LOW|EXON_LinJ21_594324_595142|LINF_210023300|transcript|LINF_210023300|pseudogene|1/1|n.234T>C|p.Leu78Leu|234/819|234/-1|78/-1||	LINF_210023300	synonymous_variant		hypothetical_protein_-_conserved
LinJ21	595558	G_C	LinJ21_595558_G_C	0	0	0	1	0	INTERGENIC		INTERGENIC
LinJ21	595705	C_G	LinJ21_595705_C_G	0	0	0	0.642857	0	INTERGENIC		INTERGENIC
LinJ21	596051	G_A	LinJ21_596051_G_A	0	0	0	0.988889	0	INTERGENIC		INTERGENIC
LinJ21	596536	C_A	LinJ21_596536_C_A	0	0	0	1	0	A|synonymous_variant|LOW|EXON_LinJ21_596437_598890|LINF_210023400|transcript|LINF_210023400|pseudogene|1/1|n.2355G>T|p.Val785Val|2355/2454|2355/-1|785/-1||	LINF_210023400	synonymous_variant		hypothetical_protein_-_conserved
LinJ21	596565	C_A	LinJ21_596565_C_A	0	0	0	1	0	A|missense_variant|MODERATE|EXON_LinJ21_596437_598890|LINF_210023400|transcript|LINF_210023400|pseudogene|1/1|n.2326G>T|p.Ala776Ser|2326/2454|2326/-1|776/-1||	LINF_210023400	missense_variant	n.2326G>T|p.Ala776Ser	hypothetical_protein_-_conserved
LinJ21	596905	A_C	LinJ21_596905_A_C	0	0	0	1	0	C|synonymous_variant|LOW|EXON_LinJ21_596437_598890|LINF_210023400|transcript|LINF_210023400|pseudogene|1/1|n.1986T>G|p.Arg662Arg|1986/2454|1986/-1|662/-1||	LINF_210023400	synonymous_variant		hypothetical_protein_-_conserved
LinJ21	597619	A_G	LinJ21_597619_A_G	0	0	0	1	0	G|synonymous_variant|LOW|EXON_LinJ21_596437_598890|LINF_210023400|transcript|LINF_210023400|pseudogene|1/1|n.1272T>C|p.Ser424Ser|1272/2454|1272/-1|424/-1||	LINF_210023400	synonymous_variant		hypothetical_protein_-_conserved
LinJ21	599503	G_A	LinJ21_599503_G_A	0	0	0	1	0	INTERGENIC		INTERGENIC
LinJ21	600247	G_T	LinJ21_600247_G_T	0	0	0	1	0	INTERGENIC		INTERGENIC
LinJ21	604372	T_C	LinJ21_604372_T_C	0	0	0	0	1	C|missense_variant|MODERATE|EXON_LinJ21_602562_604562|LINF_210023500|transcript|LINF_210023500|pseudogene|1/1|n.191A>G|p.Asp64Gly|191/2001|191/-1|64/-1||	LINF_210023500	missense_variant	n.191A>G|p.Asp64Gly	hypothetical_protein_-_conserved
LinJ21	607456	G_T	LinJ21_607456_G_T	0	0	0	0.990099	0	INTERGENIC		INTERGENIC
LinJ21	607659	A_C	LinJ21_607659_A_C	0	0	0	1	0	C|synonymous_variant|LOW|EXON_LinJ21_607611_612008|LINF_210023700|transcript|LINF_210023700|pseudogene|1/1|n.4350T>G|p.Arg1450Arg|4350/4398|4350/-1|1450/-1||	LINF_210023700	synonymous_variant		hypothetical_protein_-_conserved
LinJ21	609335	G_C	LinJ21_609335_G_C	0	0	0	1	0	C|missense_variant|MODERATE|EXON_LinJ21_607611_612008|LINF_210023700|transcript|LINF_210023700|pseudogene|1/1|n.2674C>G|p.Gln892Glu|2674/4398|2674/-1|892/-1||	LINF_210023700	missense_variant	n.2674C>G|p.Gln892Glu	hypothetical_protein_-_conserved
LinJ21	609559	G_A	LinJ21_609559_G_A	0	0	0	1	0	A|missense_variant|MODERATE|EXON_LinJ21_607611_612008|LINF_210023700|transcript|LINF_210023700|pseudogene|1/1|n.2450C>T|p.Pro817Leu|2450/4398|2450/-1|817/-1||	LINF_210023700	missense_variant	n.2450C>T|p.Pro817Leu	hypothetical_protein_-_conserved
LinJ21	609920	C_A	LinJ21_609920_C_A	0	0	0	1	0	A|missense_variant|MODERATE|EXON_LinJ21_607611_612008|LINF_210023700|transcript|LINF_210023700|pseudogene|1/1|n.2089G>T|p.Val697Leu|2089/4398|2089/-1|697/-1||	LINF_210023700	missense_variant	n.2089G>T|p.Val697Leu	hypothetical_protein_-_conserved
LinJ21	610590	A_G	LinJ21_610590_A_G	0	0	0	0.462264	0	G|synonymous_variant|LOW|EXON_LinJ21_607611_612008|LINF_210023700|transcript|LINF_210023700|pseudogene|1/1|n.1419T>C|p.Arg473Arg|1419/4398|1419/-1|473/-1||	LINF_210023700	synonymous_variant		hypothetical_protein_-_conserved
LinJ21	611670	T_C	LinJ21_611670_T_C	0	0	0	1	0	C|synonymous_variant|LOW|EXON_LinJ21_607611_612008|LINF_210023700|transcript|LINF_210023700|pseudogene|1/1|n.339A>G|p.Pro113Pro|339/4398|339/-1|113/-1||	LINF_210023700	synonymous_variant		hypothetical_protein_-_conserved
LinJ21	611789	A_G	LinJ21_611789_A_G	0	0	0	1	0	G|missense_variant|MODERATE|EXON_LinJ21_607611_612008|LINF_210023700|transcript|LINF_210023700|pseudogene|1/1|n.220T>C|p.Ser74Pro|220/4398|220/-1|74/-1||	LINF_210023700	missense_variant	n.220T>C|p.Ser74Pro	hypothetical_protein_-_conserved
LinJ21	612075	T_C	LinJ21_612075_T_C	0	0	0	1	0	INTERGENIC		INTERGENIC
LinJ21	612081	C_T	LinJ21_612081_C_T	0	0	0	0.5	0	INTERGENIC		INTERGENIC
LinJ21	612985	A_G	LinJ21_612985_A_G	0	0	0	1	0	INTERGENIC		INTERGENIC
LinJ21	615571	T_C	LinJ21_615571_T_C	0	0	0	1	0	INTERGENIC		INTERGENIC
LinJ21	616132	T_G	LinJ21_616132_T_G	0	0	0	1	0	INTERGENIC		INTERGENIC
LinJ21	616509	T_C	LinJ21_616509_T_C	0	0	0	1	0	INTERGENIC		INTERGENIC
LinJ21	616672	A_G	LinJ21_616672_A_G	0	0	0	0.474359	0	INTERGENIC		INTERGENIC
LinJ21	617825	G_A	LinJ21_617825_G_A	0	0	0	0.426829	0	A|missense_variant|MODERATE|EXON_LinJ21_616878_618905|LINF_210023900|transcript|LINF_210023900|pseudogene|1/1|n.1081C>T|p.Arg361Trp|1081/2028|1081/-1|361/-1||	LINF_210023900	missense_variant	n.1081C>T|p.Arg361Trp	Vitamin_B6_photo-protection_and_homoeostasis_-_putative
LinJ21	618311	C_T	LinJ21_618311_C_T	0	0	0	1	0	T|missense_variant|MODERATE|EXON_LinJ21_616878_618905|LINF_210023900|transcript|LINF_210023900|pseudogene|1/1|n.595G>A|p.Ala199Thr|595/2028|595/-1|199/-1||	LINF_210023900	missense_variant	n.595G>A|p.Ala199Thr	Vitamin_B6_photo-protection_and_homoeostasis_-_putative
LinJ21	620465	C_T	LinJ21_620465_C_T	0	0	0	1	0	INTERGENIC		INTERGENIC
LinJ21	621397	A_G	LinJ21_621397_A_G	0	0	0	1	0	INTERGENIC		INTERGENIC
LinJ21	621531	C_T	LinJ21_621531_C_T	0	0	0	1	0	INTERGENIC		INTERGENIC
LinJ21	624775	C_T	LinJ21_624775_C_T	0	0	0	1	0	T|synonymous_variant|LOW|EXON_LinJ21_622579_628749|LINF_210024000|transcript|LINF_210024000|pseudogene|1/1|n.3975G>A|p.Lys1325Lys|3975/6171|3975/-1|1325/-1||	LINF_210024000	synonymous_variant		Protein_of_uncharacterised_function_N-terminal_domain_(DUF2450)/Sec8_exocyst_complex_component_sp ecific_domain_containing_protein_-_putative
LinJ21	625234	C_G	LinJ21_625234_C_G	0	0	0	1	0	G|synonymous_variant|LOW|EXON_LinJ21_622579_628749|LINF_210024000|transcript|LINF_210024000|pseudogene|1/1|n.3516G>C|p.Arg1172Arg|3516/6171|3516/-1|1172/-1||	LINF_210024000	synonymous_variant		Protein_of_uncharacterised_function_N-terminal_domain_(DUF2450)/Sec8_exocyst_complex_component_sp ecific_domain_containing_protein_-_putative
LinJ21	628324	T_G	LinJ21_628324_T_G	0	0	0	1	0	G|synonymous_variant|LOW|EXON_LinJ21_622579_628749|LINF_210024000|transcript|LINF_210024000|pseudogene|1/1|n.426A>C|p.Gly142Gly|426/6171|426/-1|142/-1||	LINF_210024000	synonymous_variant		Protein_of_uncharacterised_function_N-terminal_domain_(DUF2450)/Sec8_exocyst_complex_component_sp ecific_domain_containing_protein_-_putative
LinJ21	629143	A_C	LinJ21_629143_A_C	0	0	0	1	0	INTERGENIC		INTERGENIC
LinJ21	629152	T_C	LinJ21_629152_T_C	0	0	0	1	0	INTERGENIC		INTERGENIC
LinJ21	631103	A_C	LinJ21_631103_A_C	0	0	0	1	0	INTERGENIC		INTERGENIC
LinJ21	631137	G_C	LinJ21_631137_G_C	0	0	0	1	0	INTERGENIC		INTERGENIC
LinJ21	631475	G_A	LinJ21_631475_G_A	0	0	0	1	0	INTERGENIC		INTERGENIC
LinJ21	631771	T_C	LinJ21_631771_T_C	0	0	0	1	0	C|synonymous_variant|LOW|EXON_LinJ21_631612_633246|LINF_210024200|transcript|LINF_210024200|pseudogene|1/1|n.1476A>G|p.Thr492Thr|1476/1635|1476/-1|492/-1||	LINF_210024200	synonymous_variant		hypothetical_protein_-_conserved
LinJ21	631818	G_A	LinJ21_631818_G_A	0	0	0	1	0	A|missense_variant|MODERATE|EXON_LinJ21_631612_633246|LINF_210024200|transcript|LINF_210024200|pseudogene|1/1|n.1429C>T|p.Pro477Ser|1429/1635|1429/-1|477/-1||	LINF_210024200	missense_variant	n.1429C>T|p.Pro477Ser	hypothetical_protein_-_conserved
LinJ21	631842	T_C	LinJ21_631842_T_C	0	0	0	1	0	C|missense_variant|MODERATE|EXON_LinJ21_631612_633246|LINF_210024200|transcript|LINF_210024200|pseudogene|1/1|n.1405A>G|p.Ile469Val|1405/1635|1405/-1|469/-1||	LINF_210024200	missense_variant	n.1405A>G|p.Ile469Val	hypothetical_protein_-_conserved
LinJ21	633000	G_A	LinJ21_633000_G_A	0	0	0	1	0	A|missense_variant|MODERATE|EXON_LinJ21_631612_633246|LINF_210024200|transcript|LINF_210024200|pseudogene|1/1|n.247C>T|p.Leu83Phe|247/1635|247/-1|83/-1||	LINF_210024200	missense_variant	n.247C>T|p.Leu83Phe	hypothetical_protein_-_conserved
LinJ21	633683	T_G	LinJ21_633683_T_G	0	0	0	1	0	INTERGENIC		INTERGENIC
LinJ21	633743	G_T	LinJ21_633743_G_T	0	0	0	1	0	INTERGENIC		INTERGENIC
LinJ21	633860	C_A	LinJ21_633860_C_A	0	0	0.909091	0	0	INTERGENIC		INTERGENIC
LinJ21	633880	A_C	LinJ21_633880_A_C	0	0	0	1	0	INTERGENIC		INTERGENIC
LinJ21	633888	G_A	LinJ21_633888_G_A	0	0	0	1	0	INTERGENIC		INTERGENIC
LinJ21	634623	G_C	LinJ21_634623_G_C	0	0	0	1	0	INTERGENIC		INTERGENIC
LinJ21	634644	C_T	LinJ21_634644_C_T	0	0	0	1	0	INTERGENIC		INTERGENIC
LinJ21	636458	G_A	LinJ21_636458_G_A	0	0	0	1	0	INTERGENIC		INTERGENIC
LinJ21	636887	C_T	LinJ21_636887_C_T	0	0	0	1	0	INTERGENIC		INTERGENIC
LinJ21	636970	T_C	LinJ21_636970_T_C	0	0	0	1	0	INTERGENIC		INTERGENIC
LinJ21	638561	A_G	LinJ21_638561_A_G	0	0	0	1	0	INTERGENIC		INTERGENIC
LinJ21	639081	C_G	LinJ21_639081_C_G	0	0	0	1	0	INTERGENIC		INTERGENIC
LinJ21	639124	A_G	LinJ21_639124_A_G	0	0	0	1	0	INTERGENIC		INTERGENIC
LinJ21	639158	G_T	LinJ21_639158_G_T	0	0	0	1	0	INTERGENIC		INTERGENIC
LinJ21	639718	C_A	LinJ21_639718_C_A	0	0	0	1	0	INTERGENIC		INTERGENIC
LinJ21	640615	C_T	LinJ21_640615_C_T	0	0	0	1	0	T|missense_variant|MODERATE|EXON_LinJ21_640206_641393|LINF_210024400|transcript|LINF_210024400|pseudogene|1/1|n.779G>A|p.Arg260His|779/1188|779/-1|260/-1||	LINF_210024400	missense_variant	n.779G>A|p.Arg260His	hypothetical_protein_-_conserved
LinJ21	640632	G_T	LinJ21_640632_G_T	0	0	0	1	0	T|synonymous_variant|LOW|EXON_LinJ21_640206_641393|LINF_210024400|transcript|LINF_210024400|pseudogene|1/1|n.762C>A|p.Ile254Ile|762/1188|762/-1|254/-1||	LINF_210024400	synonymous_variant		hypothetical_protein_-_conserved
LinJ21	641208	A_G	LinJ21_641208_A_G	0	0	0	1	0	G|synonymous_variant|LOW|EXON_LinJ21_640206_641393|LINF_210024400|transcript|LINF_210024400|pseudogene|1/1|n.186T>C|p.Arg62Arg|186/1188|186/-1|62/-1||	LINF_210024400	synonymous_variant		hypothetical_protein_-_conserved
LinJ21	641875	G_T	LinJ21_641875_G_T	0	0	0	1	0	INTERGENIC		INTERGENIC
LinJ21	642369	T_A	LinJ21_642369_T_A	0	0	0	1	0	INTERGENIC		INTERGENIC
LinJ21	642561	G_A	LinJ21_642561_G_A	0	0	0	1	0	INTERGENIC		INTERGENIC
LinJ21	642593	A_G	LinJ21_642593_A_G	0	0	0	1	0	INTERGENIC		INTERGENIC
LinJ21	642606	C_G	LinJ21_642606_C_G	0	0	0	1	0	INTERGENIC		INTERGENIC
LinJ21	643905	C_T	LinJ21_643905_C_T	0	0	0	1	0	T|missense_variant|MODERATE|EXON_LinJ21_643304_644446|LINF_210024500|transcript|LINF_210024500|pseudogene|1/1|n.542G>A|p.Gly181Glu|542/1143|542/-1|181/-1||	LINF_210024500	missense_variant	n.542G>A|p.Gly181Glu	hypothetical_protein_-_conserved
LinJ21	644451	G_A	LinJ21_644451_G_A	0	0	0	1	0	INTERGENIC		INTERGENIC
LinJ21	644474	C_A	LinJ21_644474_C_A	0	0	0	1	0	INTERGENIC		INTERGENIC
LinJ21	644598	C_T	LinJ21_644598_C_T	0	0	0	1	0	INTERGENIC		INTERGENIC
LinJ21	645734	A_C	LinJ21_645734_A_C	0	0	0	1	0	INTERGENIC		INTERGENIC
LinJ21	648798	G_A	LinJ21_648798_G_A	0	0	0	1	0	INTERGENIC		INTERGENIC
LinJ21	648954	T_G	LinJ21_648954_T_G	0	0	0	1	0	INTERGENIC		INTERGENIC
LinJ21	649199	A_G	LinJ21_649199_A_G	0	0	0	1	0	INTERGENIC		INTERGENIC
LinJ21	649211	A_G	LinJ21_649211_A_G	0	0	0	1	0	INTERGENIC		INTERGENIC
LinJ21	649341	C_T	LinJ21_649341_C_T	0	0	0	1	0	INTERGENIC		INTERGENIC
LinJ21	651194	A_G	LinJ21_651194_A_G	0	0	0	1	0	INTERGENIC		INTERGENIC
LinJ21	653629	C_T	LinJ21_653629_C_T	0	0	0	1	0	T|synonymous_variant|LOW|EXON_LinJ21_652702_654015|LINF_210024600|transcript|LINF_210024600|pseudogene|1/1|n.387G>A|p.Thr129Thr|387/1314|387/-1|129/-1||	LINF_210024600	synonymous_variant		hypothetical_protein_-_conserved
LinJ21	654356	G_A	LinJ21_654356_G_A	0	0	0	1	0	INTERGENIC		INTERGENIC
LinJ21	655410	T_C	LinJ21_655410_T_C	0	0	0	1	0	INTERGENIC		INTERGENIC
LinJ21	656136	G_A	LinJ21_656136_G_A	0	0	0	1	0	INTERGENIC		INTERGENIC
LinJ21	657298	C_T	LinJ21_657298_C_T	0	0	0	1	0	INTERGENIC		INTERGENIC
LinJ21	660767	A_G	LinJ21_660767_A_G	0	0	0	1	0	INTERGENIC		INTERGENIC
LinJ21	661176	A_G	LinJ21_661176_A_G	0	0	0	1	0	INTERGENIC		INTERGENIC
LinJ21	662576	G_A	LinJ21_662576_G_A	0	0	0	0.991228	0	A|missense_variant|MODERATE|EXON_LinJ21_661501_663903|LINF_210024800|transcript|LINF_210024800|pseudogene|1/1|n.1328C>T|p.Ala443Val|1328/2403|1328/-1|443/-1||	LINF_210024800	missense_variant	n.1328C>T|p.Ala443Val	NIMA-related_kinase_-_putative
LinJ21	663388	T_C	LinJ21_663388_T_C	0	0	0	0.987952	0	C|synonymous_variant|LOW|EXON_LinJ21_661501_663903|LINF_210024800|transcript|LINF_210024800|pseudogene|1/1|n.516A>G|p.Pro172Pro|516/2403|516/-1|172/-1||	LINF_210024800	synonymous_variant		NIMA-related_kinase_-_putative
LinJ21	664089	G_A	LinJ21_664089_G_A	0	0	0	1	0	INTERGENIC		INTERGENIC
LinJ21	664454	G_A	LinJ21_664454_G_A	0	0	0	1	0	INTERGENIC		INTERGENIC
LinJ21	665057	A_C	LinJ21_665057_A_C	0	0	0	0.963855	0	INTERGENIC		INTERGENIC
LinJ21	665076	A_G	LinJ21_665076_A_G	0	0	0	1	0	INTERGENIC		INTERGENIC
LinJ21	665380	C_A	LinJ21_665380_C_A	0	0	0	1	0	INTERGENIC		INTERGENIC
LinJ21	665400	T_C	LinJ21_665400_T_C	0	0	0	1	0	INTERGENIC		INTERGENIC
LinJ21	665805	A_G	LinJ21_665805_A_G	0	0	0	1	0	G|missense_variant|MODERATE|EXON_LinJ21_665540_666997|LINF_210024900|transcript|LINF_210024900|pseudogene|1/1|n.1193T>C|p.Val398Ala|1193/1458|1193/-1|398/-1||	LINF_210024900	missense_variant	n.1193T>C|p.Val398Ala	Microtubule-binding_protein_MIP-T3_-_putative
LinJ21	667456	T_G	LinJ21_667456_T_G	0	0	0	1	0	INTERGENIC		INTERGENIC
LinJ21	667978	A_C	LinJ21_667978_A_C	0	0	0	1	0	INTERGENIC		INTERGENIC
LinJ21	668224	C_T	LinJ21_668224_C_T	0	0	0	1	0	T|synonymous_variant|LOW|EXON_LinJ21_668071_668511|LINF_210025000|transcript|LINF_210025000|pseudogene|1/1|n.288G>A|p.Leu96Leu|288/441|288/-1|96/-1||	LINF_210025000	synonymous_variant		hypothetical_protein_-_conserved
LinJ21	668409	C_T	LinJ21_668409_C_T	0	0	0	1	0	T|missense_variant|MODERATE|EXON_LinJ21_668071_668511|LINF_210025000|transcript|LINF_210025000|pseudogene|1/1|n.103G>A|p.Asp35Asn|103/441|103/-1|35/-1||	LINF_210025000	missense_variant	n.103G>A|p.Asp35Asn	hypothetical_protein_-_conserved
LinJ21	668907	G_A	LinJ21_668907_G_A	0	0	0	1	0	INTERGENIC		INTERGENIC
LinJ21	669125	C_G	LinJ21_669125_C_G	0	0	0	1	0	INTERGENIC		INTERGENIC
LinJ21	670194	T_G	LinJ21_670194_T_G	0	0	0	1	0	INTERGENIC		INTERGENIC
LinJ21	670248	A_C	LinJ21_670248_A_C	0	0	0	1	0	INTERGENIC		INTERGENIC
LinJ21	671057	G_T	LinJ21_671057_G_T	0	0	0	0.986111	0	INTERGENIC		INTERGENIC
LinJ21	671164	C_A	LinJ21_671164_C_A	0	0	0.9375	0	0	A|missense_variant|MODERATE|EXON_LinJ21_671133_673928|LINF_210025200|transcript|LINF_210025200|pseudogene|1/1|n.2765G>T|p.Arg922Leu|2765/2796|2765/-1|922/-1||	LINF_210025200	missense_variant	n.2765G>T|p.Arg922Leu	hypothetical_protein_-_conserved
LinJ21	671425	C_A	LinJ21_671425_C_A	0	0	0	1	0	A|missense_variant|MODERATE|EXON_LinJ21_671133_673928|LINF_210025200|transcript|LINF_210025200|pseudogene|1/1|n.2504G>T|p.Arg835Leu|2504/2796|2504/-1|835/-1||	LINF_210025200	missense_variant	n.2504G>T|p.Arg835Leu	hypothetical_protein_-_conserved
LinJ21	673569	A_G	LinJ21_673569_A_G	0	0	0	1	0	G|synonymous_variant|LOW|EXON_LinJ21_671133_673928|LINF_210025200|transcript|LINF_210025200|pseudogene|1/1|n.360T>C|p.Gly120Gly|360/2796|360/-1|120/-1||	LINF_210025200	synonymous_variant		hypothetical_protein_-_conserved
LinJ21	673636	C_G	LinJ21_673636_C_G	0	0	0	1	0	G|missense_variant|MODERATE|EXON_LinJ21_671133_673928|LINF_210025200|transcript|LINF_210025200|pseudogene|1/1|n.293G>C|p.Gly98Ala|293/2796|293/-1|98/-1||	LINF_210025200	missense_variant	n.293G>C|p.Gly98Ala	hypothetical_protein_-_conserved
LinJ21	673820	A_G	LinJ21_673820_A_G	0	0	0	1	0	G|missense_variant|MODERATE|EXON_LinJ21_671133_673928|LINF_210025200|transcript|LINF_210025200|pseudogene|1/1|n.109T>C|p.Cys37Arg|109/2796|109/-1|37/-1||	LINF_210025200	missense_variant	n.109T>C|p.Cys37Arg	hypothetical_protein_-_conserved
LinJ21	673963	A_C	LinJ21_673963_A_C	0	0	0	1	0	INTERGENIC		INTERGENIC
LinJ21	674638	G_A	LinJ21_674638_G_A	0	0	0	0.97561	0	INTERGENIC		INTERGENIC
LinJ21	674682	C_T	LinJ21_674682_C_T	0	0	0	1	0	INTERGENIC		INTERGENIC
LinJ21	677045	A_G	LinJ21_677045_A_G	0	0	0	1	0	G|synonymous_variant|LOW|EXON_LinJ21_676814_678709|LINF_210025300|transcript|LINF_210025300|pseudogene|1/1|n.1665T>C|p.Gly555Gly|1665/1896|1665/-1|555/-1||	LINF_210025300	synonymous_variant		hypothetical_protein_-_conserved
LinJ21	677556	G_C	LinJ21_677556_G_C	0	0	0	1	0	C|missense_variant|MODERATE|EXON_LinJ21_676814_678709|LINF_210025300|transcript|LINF_210025300|pseudogene|1/1|n.1154C>G|p.Pro385Arg|1154/1896|1154/-1|385/-1||	LINF_210025300	missense_variant	n.1154C>G|p.Pro385Arg	hypothetical_protein_-_conserved
LinJ21	678790	T_C	LinJ21_678790_T_C	0	0	0	1	0	INTERGENIC		INTERGENIC
LinJ21	681406	T_C	LinJ21_681406_T_C	0	0	0	1	0	INTERGENIC		INTERGENIC
LinJ21	683290	T_C	LinJ21_683290_T_C	0	0	0	1	0	INTERGENIC		INTERGENIC
LinJ21	685846	G_A	LinJ21_685846_G_A	0	0	0.985507	1	0	A|missense_variant|MODERATE|EXON_LinJ21_684129_686123|LINF_210025400|transcript|LINF_210025400|pseudogene|1/1|n.278C>T|p.Ser93Phe|278/1995|278/-1|93/-1||	LINF_210025400	missense_variant	n.278C>T|p.Ser93Phe	hypothetical_protein_-_conserved
LinJ21	686048	A_G	LinJ21_686048_A_G	0	0	0	1	0	G|synonymous_variant|LOW|EXON_LinJ21_684129_686123|LINF_210025400|transcript|LINF_210025400|pseudogene|1/1|n.76T>C|p.Leu26Leu|76/1995|76/-1|26/-1||	LINF_210025400	synonymous_variant		hypothetical_protein_-_conserved
LinJ21	686835	C_A	LinJ21_686835_C_A	0	0	0	1	0	INTERGENIC		INTERGENIC
LinJ21	687171	A_G	LinJ21_687171_A_G	0	0	0	0.986301	0	INTERGENIC		INTERGENIC
LinJ21	687192	G_T	LinJ21_687192_G_T	0	0	0	1	0	INTERGENIC		INTERGENIC
LinJ21	687295	C_T	LinJ21_687295_C_T	0	0	0	0.987654	0	INTERGENIC		INTERGENIC
LinJ21	687465	C_T	LinJ21_687465_C_T	0	0	0	0.988235	0	INTERGENIC		INTERGENIC
LinJ21	687880	C_T	LinJ21_687880_C_T	0	0	0	1	0	T|missense_variant|MODERATE|EXON_LinJ21_687536_688948|LINF_210025500|transcript|LINF_210025500|pseudogene|1/1|n.1069G>A|p.Val357Ile|1069/1413|1069/-1|357/-1||	LINF_210025500	missense_variant	n.1069G>A|p.Val357Ile	F-box_domain/F-box-like_-_putative
LinJ21	688637	A_G	LinJ21_688637_A_G	0	0	0	0.988764	0	G|synonymous_variant|LOW|EXON_LinJ21_687536_688948|LINF_210025500|transcript|LINF_210025500|pseudogene|1/1|n.312T>C|p.Val104Val|312/1413|312/-1|104/-1||	LINF_210025500	synonymous_variant		F-box_domain/F-box-like_-_putative
LinJ21	689586	A_G	LinJ21_689586_A_G	0	0	0.920455	0	0	INTERGENIC		INTERGENIC
LinJ21	689941	C_A	LinJ21_689941_C_A	0	0	0	1	0	INTERGENIC		INTERGENIC
LinJ21	690195	C_G	LinJ21_690195_C_G	0	0	0	1	0	INTERGENIC		INTERGENIC
LinJ21	692091	G_C	LinJ21_692091_G_C	0	0	0	1	0	C|missense_variant|MODERATE|EXON_LinJ21_691953_692678|LINF_210025600|transcript|LINF_210025600|pseudogene|1/1|n.588C>G|p.Ile196Met|588/726|588/-1|196/-1||	LINF_210025600	missense_variant	n.588C>G|p.Ile196Met	hypothetical_protein_-_conserved
LinJ21	692475	T_C	LinJ21_692475_T_C	0	0	0	1	0	C|synonymous_variant|LOW|EXON_LinJ21_691953_692678|LINF_210025600|transcript|LINF_210025600|pseudogene|1/1|n.204A>G|p.Gln68Gln|204/726|204/-1|68/-1||	LINF_210025600	synonymous_variant		hypothetical_protein_-_conserved
LinJ21	692538	T_C	LinJ21_692538_T_C	0	0	0	1	0	C|synonymous_variant|LOW|EXON_LinJ21_691953_692678|LINF_210025600|transcript|LINF_210025600|pseudogene|1/1|n.141A>G|p.Lys47Lys|141/726|141/-1|47/-1||	LINF_210025600	synonymous_variant		hypothetical_protein_-_conserved
LinJ21	693452	G_T	LinJ21_693452_G_T	0	0	0	0.989474	0	T|missense_variant|MODERATE|EXON_LinJ21_693403_693810|LINF_210025700|transcript|LINF_210025700|pseudogene|1/1|n.359C>A|p.Pro120His|359/408|359/-1|120/-1||	LINF_210025700	missense_variant	n.359C>A|p.Pro120His	hypothetical_protein_-_conserved
LinJ21	693552	A_G	LinJ21_693552_A_G	0	0	0	1	0	G|missense_variant|MODERATE|EXON_LinJ21_693403_693810|LINF_210025700|transcript|LINF_210025700|pseudogene|1/1|n.259T>C|p.Ser87Pro|259/408|259/-1|87/-1||	LINF_210025700	missense_variant	n.259T>C|p.Ser87Pro	hypothetical_protein_-_conserved
LinJ21	693584	T_G	LinJ21_693584_T_G	0	0	0	0.9875	0	G|missense_variant|MODERATE|EXON_LinJ21_693403_693810|LINF_210025700|transcript|LINF_210025700|pseudogene|1/1|n.227A>C|p.Glu76Ala|227/408|227/-1|76/-1||	LINF_210025700	missense_variant	n.227A>C|p.Glu76Ala	hypothetical_protein_-_conserved
LinJ21	693664	A_G	LinJ21_693664_A_G	0	0	0	1	0	G|synonymous_variant|LOW|EXON_LinJ21_693403_693810|LINF_210025700|transcript|LINF_210025700|pseudogene|1/1|n.147T>C|p.Ala49Ala|147/408|147/-1|49/-1||	LINF_210025700	synonymous_variant		hypothetical_protein_-_conserved
LinJ21	693883	A_C	LinJ21_693883_A_C	0	0	0	0.990291	0	INTERGENIC		INTERGENIC
LinJ21	694098	A_G	LinJ21_694098_A_G	0	0	0	1	0	INTERGENIC		INTERGENIC
LinJ21	694251	G_A	LinJ21_694251_G_A	0	0	0	1	0	INTERGENIC		INTERGENIC
LinJ21	694683	G_A	LinJ21_694683_G_A	0	0	0	1	0	INTERGENIC		INTERGENIC
LinJ21	695102	A_G	LinJ21_695102_A_G	0	0	0	1	0	INTERGENIC		INTERGENIC
LinJ21	695163	T_A	LinJ21_695163_T_A	0	0	0	1	0	INTERGENIC		INTERGENIC
LinJ21	695225	A_G	LinJ21_695225_A_G	0	0	0	1	0	INTERGENIC		INTERGENIC
LinJ21	695400	A_C	LinJ21_695400_A_C	0	0	0	1	0	INTERGENIC		INTERGENIC
LinJ21	695504	A_G	LinJ21_695504_A_G	0	0	0	1	0	INTERGENIC		INTERGENIC
LinJ21	696082	C_T	LinJ21_696082_C_T	0	0	0	1	0	INTERGENIC		INTERGENIC
LinJ21	696100	A_G	LinJ21_696100_A_G	0	0	0	1	0	INTERGENIC		INTERGENIC
LinJ21	696593	G_A	LinJ21_696593_G_A	0	0	0	1	0	A|synonymous_variant|LOW|EXON_LinJ21_696245_696730|LINF_210025800|transcript|LINF_210025800|pseudogene|1/1|n.138C>T|p.Phe46Phe|138/486|138/-1|46/-1||	LINF_210025800	synonymous_variant		Ubiquitin-2_like_Rad60_SUMO-like_-_putative
LinJ21	696904	A_C	LinJ21_696904_A_C	0	0	0	1	0	INTERGENIC		INTERGENIC
LinJ21	696910	C_A	LinJ21_696910_C_A	0	0	0.113636	0	0	INTERGENIC		INTERGENIC
LinJ21	697137	A_G	LinJ21_697137_A_G	0	0	0	1	0	INTERGENIC		INTERGENIC
LinJ21	698151	T_G	LinJ21_698151_T_G	0	0	0	1	0	INTERGENIC		INTERGENIC
LinJ21	698433	C_T	LinJ21_698433_C_T	0	0	0	1	0	T|missense_variant|MODERATE|EXON_LinJ21_698420_699442|LINF_210025900|transcript|LINF_210025900|pseudogene|1/1|n.1010G>A|p.Arg337His|1010/1023|1010/-1|337/-1||	LINF_210025900	missense_variant	n.1010G>A|p.Arg337His	mitochondrial_RNA_binding_complex_1_subunit_-_putative
LinJ21	698857	G_T	LinJ21_698857_G_T	0	0	0	1	0	T|missense_variant|MODERATE|EXON_LinJ21_698420_699442|LINF_210025900|transcript|LINF_210025900|pseudogene|1/1|n.586C>A|p.Pro196Thr|586/1023|586/-1|196/-1||	LINF_210025900	missense_variant	n.586C>A|p.Pro196Thr	mitochondrial_RNA_binding_complex_1_subunit_-_putative
LinJ21	699492	C_T	LinJ21_699492_C_T	0	0	0	1	0	INTERGENIC		INTERGENIC
LinJ21	699576	G_T	LinJ21_699576_G_T	0	0	0	1	0	INTERGENIC		INTERGENIC
LinJ21	699877	G_A	LinJ21_699877_G_A	0	0	0	1	0	INTERGENIC		INTERGENIC
LinJ21	700318	G_C	LinJ21_700318_G_C	0	0	0	1	0	C|synonymous_variant|LOW|EXON_LinJ21_700276_700803|LINF_210026000|transcript|LINF_210026000|pseudogene|1/1|n.486C>G|p.Ala162Ala|486/528|486/-1|162/-1||	LINF_210026000	synonymous_variant		calcineurin_b_subunit
LinJ21	700828	A_G	LinJ21_700828_A_G	0	0	0	1	0	INTERGENIC		INTERGENIC
LinJ21	701773	G_A	LinJ21_701773_G_A	0	0	0	1	0	A|missense_variant|MODERATE|EXON_LinJ21_701526_702221|LINF_210026100|transcript|LINF_210026100|pseudogene|1/1|n.449C>T|p.Ala150Val|449/696|449/-1|150/-1||	LINF_210026100	missense_variant	n.449C>T|p.Ala150Val	hypothetical_protein_-_conserved
LinJ21	702247	G_A	LinJ21_702247_G_A	0	0	0	1	0	INTERGENIC		INTERGENIC
LinJ21	702408	G_C	LinJ21_702408_G_C	0	0	0	1	0	INTERGENIC		INTERGENIC
LinJ21	702476	T_G	LinJ21_702476_T_G	0	0	0.884615	1	0	INTERGENIC		INTERGENIC
LinJ21	702777	A_T	LinJ21_702777_A_T	0	0	0	1	0	INTERGENIC		INTERGENIC
LinJ21	703173	C_G	LinJ21_703173_C_G	0	0	0	1	0	INTERGENIC		INTERGENIC
LinJ21	703347	A_C	LinJ21_703347_A_C	0	0	0	0.987952	0	INTERGENIC		INTERGENIC
LinJ21	704821	A_G	LinJ21_704821_A_G	0	0	0	1	0	G|missense_variant|MODERATE|EXON_LinJ21_704166_705665|LINF_210026200|transcript|LINF_210026200|pseudogene|1/1|n.845T>C|p.Val282Ala|845/1500|845/-1|282/-1||	LINF_210026200	missense_variant	n.845T>C|p.Val282Ala	protein_kinase_-_putative
LinJ21	706284	T_G	LinJ21_706284_T_G	0	0	0	1	0	INTERGENIC		INTERGENIC
LinJ21	706480	C_T	LinJ21_706480_C_T	0	0	0	1	0	INTERGENIC		INTERGENIC
LinJ21	706752	T_C	LinJ21_706752_T_C	0	0	0	1	0	INTERGENIC		INTERGENIC
LinJ21	708961	C_A	LinJ21_708961_C_A	0	0	0	1	0	INTERGENIC		INTERGENIC
LinJ21	709158	A_G	LinJ21_709158_A_G	0	0	0	1	0	G|missense_variant|MODERATE|EXON_LinJ21_708992_710323|LINF_210026400|transcript|LINF_210026400|pseudogene|1/1|n.1166T>C|p.Val389Ala|1166/1332|1166/-1|389/-1||	LINF_210026400	missense_variant	n.1166T>C|p.Val389Ala	hypothetical_protein_-_conserved
LinJ21	710160	C_T	LinJ21_710160_C_T	0	0	0.875	0	0	T|missense_variant|MODERATE|EXON_LinJ21_708992_710323|LINF_210026400|transcript|LINF_210026400|pseudogene|1/1|n.164G>A|p.Gly55Glu|164/1332|164/-1|55/-1||	LINF_210026400	missense_variant	n.164G>A|p.Gly55Glu	hypothetical_protein_-_conserved
LinJ21	710258	A_G	LinJ21_710258_A_G	0	0	0	1	0	G|synonymous_variant|LOW|EXON_LinJ21_708992_710323|LINF_210026400|transcript|LINF_210026400|pseudogene|1/1|n.66T>C|p.Ser22Ser|66/1332|66/-1|22/-1||	LINF_210026400	synonymous_variant		hypothetical_protein_-_conserved
LinJ21	710850	A_C	LinJ21_710850_A_C	0	0	0	1	0	INTERGENIC		INTERGENIC
LinJ21	712130	C_T	LinJ21_712130_C_T	0	0	0	1	0	INTERGENIC		INTERGENIC
LinJ21	712811	C_A	LinJ21_712811_C_A	0	0	0	0.9875	0	INTERGENIC		INTERGENIC
LinJ21	713864	G_A	LinJ21_713864_G_A	0	0	0	1	0	INTERGENIC		INTERGENIC
LinJ21	715437	G_A	LinJ21_715437_G_A	0	0	0	1	0	INTERGENIC		INTERGENIC
LinJ21	715849	C_G	LinJ21_715849_C_G	0	0	0	1	0	INTERGENIC		INTERGENIC
LinJ21	715882	G_A	LinJ21_715882_G_A	0	0	0	1	0	INTERGENIC		INTERGENIC
LinJ21	716010	A_G	LinJ21_716010_A_G	0	0	0	1	0	G|synonymous_variant|LOW|EXON_LinJ21_716007_717671|LINF_210026600|transcript|LINF_210026600|pseudogene|1/1|n.1662T>C|p.Arg554Arg|1662/1665|1662/-1|554/-1||	LINF_210026600	synonymous_variant		pumillio_protein_3_-_putative
LinJ21	716884	G_A	LinJ21_716884_G_A	0	0	0	1	0	A|missense_variant|MODERATE|EXON_LinJ21_716007_717671|LINF_210026600|transcript|LINF_210026600|pseudogene|1/1|n.788C>T|p.Ala263Val|788/1665|788/-1|263/-1||	LINF_210026600	missense_variant	n.788C>T|p.Ala263Val	pumillio_protein_3_-_putative
LinJ21	719003	C_A	LinJ21_719003_C_A	0	0	0	1	0	INTERGENIC		INTERGENIC
LinJ21	719233	A_G	LinJ21_719233_A_G	0	0	0	1	0	INTERGENIC		INTERGENIC
LinJ21	720512	G_C	LinJ21_720512_G_C	0	0	0	1	0	INTERGENIC		INTERGENIC
LinJ21	721045	T_G	LinJ21_721045_T_G	0	0	0	1	0	G|missense_variant|MODERATE|EXON_LinJ21_720887_721360|LINF_210026900|transcript|LINF_210026900|pseudogene|1/1|n.316A>C|p.Met106Leu|316/474|316/-1|106/-1||	LINF_210026900	missense_variant	n.316A>C|p.Met106Leu	cytochrome_c_oxidase_subunit_VI_-_putative
LinJ21	721524	A_G	LinJ21_721524_A_G	0	0	0	1	0	INTERGENIC		INTERGENIC
LinJ21	722249	G_A	LinJ21_722249_G_A	0	0	0	1	0	INTERGENIC		INTERGENIC
LinJ21	722588	G_A	LinJ21_722588_G_A	0	0	0	1	0	INTERGENIC		INTERGENIC
LinJ21	722755	G_A	LinJ21_722755_G_A	0	0	0	1	0	INTERGENIC		INTERGENIC
LinJ21	722988	T_G	LinJ21_722988_T_G	0	0	0	1	0	INTERGENIC		INTERGENIC
LinJ21	723715	A_C	LinJ21_723715_A_C	0	0	0	1	0	INTERGENIC		INTERGENIC
LinJ21	723899	G_A	LinJ21_723899_G_A	1	1	1	1	1	A|missense_variant|MODERATE|EXON_LinJ21_723772_724287|LINF_210027100|transcript|LINF_210027100|pseudogene|1/1|n.128G>A|p.Gly43Asp|128/516|128/-1|43/-1||	LINF_210027100	missense_variant	n.128G>A|p.Gly43Asp	hypothetical_protein_-_conserved
LinJ21	724528	T_C	LinJ21_724528_T_C	0	0	0	1	0	INTERGENIC		INTERGENIC
LinJ21	725939	G_A	LinJ21_725939_G_A	0	0	0	1	0	A|synonymous_variant|LOW|EXON_LinJ21_724872_725948|LINF_210027200|transcript|LINF_210027200|pseudogene|1/1|n.1068G>A|p.Ala356Ala|1068/1077|1068/-1|356/-1||	LINF_210027200	synonymous_variant		RNA_polymerase_II_-_putative
LinJ21	729334	C_A	LinJ21_729334_C_A	0	0	0	1	0	A|synonymous_variant|LOW|EXON_LinJ21_728764_730056|LINF_210027400|transcript|LINF_210027400|pseudogene|1/1|n.571C>A|p.Arg191Arg|571/1293|571/-1|191/-1||	LINF_210027400	synonymous_variant		centromere/microtubule_binding_protein_cbf5_-_putative
LinJ21	729927	T_C	LinJ21_729927_T_C	0	0	0	0.988636	0	C|synonymous_variant|LOW|EXON_LinJ21_728764_730056|LINF_210027400|transcript|LINF_210027400|pseudogene|1/1|n.1164T>C|p.Thr388Thr|1164/1293|1164/-1|388/-1||	LINF_210027400	synonymous_variant		centromere/microtubule_binding_protein_cbf5_-_putative
LinJ21	730043	T_C	LinJ21_730043_T_C	0	0	0	1	0	C|missense_variant|MODERATE|EXON_LinJ21_728764_730056|LINF_210027400|transcript|LINF_210027400|pseudogene|1/1|n.1280T>C|p.Phe427Ser|1280/1293|1280/-1|427/-1||	LINF_210027400	missense_variant	n.1280T>C|p.Phe427Ser	centromere/microtubule_binding_protein_cbf5_-_putative
LinJ21	730497	A_G	LinJ21_730497_A_G	0	0	0	0.989899	0	INTERGENIC		INTERGENIC
LinJ21	730516	T_C	LinJ21_730516_T_C	0	0	0	1	0	INTERGENIC		INTERGENIC
LinJ21	731729	G_T	LinJ21_731729_G_T	0	0	0	1	0	T|missense_variant|MODERATE|EXON_LinJ21_731459_732370|LINF_210027500|transcript|LINF_210027500|pseudogene|1/1|n.271G>T|p.Ala91Ser|271/912|271/-1|91/-1||	LINF_210027500	missense_variant	n.271G>T|p.Ala91Ser	ATP_synthase_F1_subunit_gamma_protein_-_putative
LinJ21	732377	C_T	LinJ21_732377_C_T	0	0	0	1	0	INTERGENIC		INTERGENIC
LinJ21	732864	G_A	LinJ21_732864_G_A	0	0	0	1	0	INTERGENIC		INTERGENIC
LinJ21	733028	T_C	LinJ21_733028_T_C	0	0	0	1	0	INTERGENIC		INTERGENIC
LinJ21	734330	A_G	LinJ21_734330_A_G	0	0	0	1	0	INTERGENIC		INTERGENIC
LinJ21	734370	G_C	LinJ21_734370_G_C	0	0	0	1	0	INTERGENIC		INTERGENIC
LinJ21	735555	C_T	LinJ21_735555_C_T	0	0	0	1	0	INTERGENIC		INTERGENIC
LinJ21	735655	A_G	LinJ21_735655_A_G	0	0	0	1	0	INTERGENIC		INTERGENIC
LinJ21	735776	T_G	LinJ21_735776_T_G	0	0	0	1	0	INTERGENIC		INTERGENIC
LinJ21	735842	G_A	LinJ21_735842_G_A	0	0	0	1	0	INTERGENIC		INTERGENIC
LinJ21	735853	A_G	LinJ21_735853_A_G	0	0	0	1	0	INTERGENIC		INTERGENIC
LinJ21	735987	T_A	LinJ21_735987_T_A	0	0	0	0.987013	0	INTERGENIC		INTERGENIC
LinJ21	736580	G_A	LinJ21_736580_G_A	0	0	0.890625	0	0	INTERGENIC		INTERGENIC
LinJ21	736683	T_C	LinJ21_736683_T_C	0	0	0	1	0	INTERGENIC		INTERGENIC
LinJ21	739200	A_G	LinJ21_739200_A_G	0	0	0	1	0	G|missense_variant|MODERATE|EXON_LinJ21_739062_740456|LINF_210027900|transcript|LINF_210027900|pseudogene|1/1|n.139A>G|p.Ile47Val|139/1395|139/-1|47/-1||	LINF_210027900	missense_variant	n.139A>G|p.Ile47Val	GPI_transamidase_component_GAA1_-_putative
LinJ21	739232	T_C	LinJ21_739232_T_C	0	0	0	1	0	C|synonymous_variant|LOW|EXON_LinJ21_739062_740456|LINF_210027900|transcript|LINF_210027900|pseudogene|1/1|n.171T>C|p.Gly57Gly|171/1395|171/-1|57/-1||	LINF_210027900	synonymous_variant		GPI_transamidase_component_GAA1_-_putative
LinJ21	739757	A_C	LinJ21_739757_A_C	0	0	0	1	0	C|synonymous_variant|LOW|EXON_LinJ21_739062_740456|LINF_210027900|transcript|LINF_210027900|pseudogene|1/1|n.696A>C|p.Ala232Ala|696/1395|696/-1|232/-1||	LINF_210027900	synonymous_variant		GPI_transamidase_component_GAA1_-_putative
LinJ21	740237	G_A	LinJ21_740237_G_A	0	0	0	0.985507	0	A|synonymous_variant|LOW|EXON_LinJ21_739062_740456|LINF_210027900|transcript|LINF_210027900|pseudogene|1/1|n.1176G>A|p.Ala392Ala|1176/1395|1176/-1|392/-1||	LINF_210027900	synonymous_variant		GPI_transamidase_component_GAA1_-_putative
LinJ21	740452	C_A	LinJ21_740452_C_A	0	0	0	1	0	A|missense_variant|MODERATE|EXON_LinJ21_739062_740456|LINF_210027900|transcript|LINF_210027900|pseudogene|1/1|n.1391C>A|p.Ser464Tyr|1391/1395|1391/-1|464/-1||	LINF_210027900	missense_variant	n.1391C>A|p.Ser464Tyr	GPI_transamidase_component_GAA1_-_putative
LinJ21	740555	G_A	LinJ21_740555_G_A	0	0	0	1	0	INTERGENIC		INTERGENIC
LinJ21	740619	G_A	LinJ21_740619_G_A	0	0	0	1	0	INTERGENIC		INTERGENIC
LinJ21	740735	T_C	LinJ21_740735_T_C	0	0	0	1	0	INTERGENIC		INTERGENIC
LinJ21	740741	C_T	LinJ21_740741_C_T	0	0	0	1	0	INTERGENIC		INTERGENIC
LinJ21	741291	C_T	LinJ21_741291_C_T	0	0	0	1	0	T|synonymous_variant|LOW|EXON_LinJ21_741043_741321|LINF_210028000|transcript|LINF_210028000|pseudogene|1/1|n.249C>T|p.Val83Val|249/279|249/-1|83/-1||	LINF_210028000	synonymous_variant		60S_ribosomal_protein_L37a
LinJ21	741322	C_A	LinJ21_741322_C_A	0	0	0	1	0	INTERGENIC		INTERGENIC
LinJ21	741488	C_T	LinJ21_741488_C_T	0	0	0	1	0	INTERGENIC		INTERGENIC
LinJ21	742041	G_C	LinJ21_742041_G_C	0	0	0	1	0	INTERGENIC		INTERGENIC
LinJ21	742231	T_C	LinJ21_742231_T_C	0	0	0	1	0	C|synonymous_variant|LOW|EXON_LinJ21_742127_742861|LINF_210028100|transcript|LINF_210028100|pseudogene|1/1|n.105T>C|p.Ser35Ser|105/735|105/-1|35/-1||	LINF_210028100	synonymous_variant		proteasome_subunit_alpha_type-5_-_putative
LinJ21	742960	G_A	LinJ21_742960_G_A	0	0	0	1	0	INTERGENIC		INTERGENIC
LinJ21	742980	T_C	LinJ21_742980_T_C	0	0	0	1	0	INTERGENIC		INTERGENIC
LinJ21	743046	C_T	LinJ21_743046_C_T	0	0	0	1	0	INTERGENIC		INTERGENIC
LinJ21	743608	G_A	LinJ21_743608_G_A	0	0	0	1	0	INTERGENIC		INTERGENIC
LinJ21	744573	T_C	LinJ21_744573_T_C	1	1	1	0	1	C|missense_variant|MODERATE|EXON_LinJ21_744272_745666|LINF_210028200|transcript|LINF_210028200|pseudogene|1/1|n.302T>C|p.Val101Ala|302/1395|302/-1|101/-1||	LINF_210028200	missense_variant	n.302T>C|p.Val101Ala	peroxin_14_-_putative
LinJ21	744666	C_T	LinJ21_744666_C_T	0	0	0	1	0	T|missense_variant|MODERATE|EXON_LinJ21_744272_745666|LINF_210028200|transcript|LINF_210028200|pseudogene|1/1|n.395C>T|p.Thr132Met|395/1395|395/-1|132/-1||	LINF_210028200	missense_variant	n.395C>T|p.Thr132Met	peroxin_14_-_putative
LinJ21	745410	T_C	LinJ21_745410_T_C	0	0	0	1	0	C|missense_variant|MODERATE|EXON_LinJ21_744272_745666|LINF_210028200|transcript|LINF_210028200|pseudogene|1/1|n.1139T>C|p.Leu380Pro|1139/1395|1139/-1|380/-1||	LINF_210028200	missense_variant	n.1139T>C|p.Leu380Pro	peroxin_14_-_putative
LinJ21	745655	T_C	LinJ21_745655_T_C	0	0	0	1	0	C|missense_variant|MODERATE|EXON_LinJ21_744272_745666|LINF_210028200|transcript|LINF_210028200|pseudogene|1/1|n.1384T>C|p.Ser462Pro|1384/1395|1384/-1|462/-1||	LINF_210028200	missense_variant	n.1384T>C|p.Ser462Pro	peroxin_14_-_putative
LinJ21	745816	G_T	LinJ21_745816_G_T	0	0	0	1	0	INTERGENIC		INTERGENIC
LinJ21	745958	T_C	LinJ21_745958_T_C	0	0	0	1	0	INTERGENIC		INTERGENIC
LinJ21	746715	G_T	LinJ21_746715_G_T	0	0	0	1	0	INTERGENIC		INTERGENIC
LinJ21	746745	A_G	LinJ21_746745_A_G	0	0	0	1	0	INTERGENIC		INTERGENIC
LinJ21	746979	A_G	LinJ21_746979_A_G	0	0	0	1	0	INTERGENIC		INTERGENIC
LinJ21	747244	G_A	LinJ21_747244_G_A	0	0	0	1	0	INTERGENIC		INTERGENIC
LinJ21	749057	T_C	LinJ21_749057_T_C	0	0	0	1	0	C|missense_variant|MODERATE|EXON_LinJ21_747484_749427|LINF_210028300|transcript|LINF_210028300|pseudogene|1/1|n.1574T>C|p.Val525Ala|1574/1944|1574/-1|525/-1||	LINF_210028300	missense_variant	n.1574T>C|p.Val525Ala	hypothetical_protein_-_conserved
LinJ21	750559	G_A	LinJ21_750559_G_A	0	0	0	1	0	INTERGENIC		INTERGENIC
LinJ21	750831	T_C	LinJ21_750831_T_C	0	0	0	1	0	INTERGENIC		INTERGENIC
LinJ21	751073	G_A	LinJ21_751073_G_A	0	0	0	1	0	INTERGENIC		INTERGENIC
LinJ21	751398	G_A	LinJ21_751398_G_A	0	0	0	1	0	INTERGENIC		INTERGENIC
LinJ21	751506	T_C	LinJ21_751506_T_C	0.238938	0	0	0	0	INTERGENIC		INTERGENIC
LinJ21	752337	C_T	LinJ21_752337_C_T	0	0	0	1	0	INTERGENIC		INTERGENIC
LinJ21	752988	T_C	LinJ21_752988_T_C	0	0	0	1	0	INTERGENIC		INTERGENIC
LinJ21	753080	G_C	LinJ21_753080_G_C	0	0	0	1	0	INTERGENIC		INTERGENIC
LinJ21	753337	C_A	LinJ21_753337_C_A	0	0	0	1	0	INTERGENIC		INTERGENIC
LinJ21	753864	C_G	LinJ21_753864_C_G	0	0	0	1	0	INTERGENIC		INTERGENIC
LinJ21	756091	C_T	LinJ21_756091_C_T	0	0	0	0.983607	0	INTERGENIC		INTERGENIC
LinJ21	756935	T_C	LinJ21_756935_T_C	0	0	0	1	0	INTERGENIC		INTERGENIC
LinJ21	757008	T_G	LinJ21_757008_T_G	0	0	0	1	0	INTERGENIC		INTERGENIC
LinJ21	757032	A_G	LinJ21_757032_A_G	0	0	0	1	0	INTERGENIC		INTERGENIC
LinJ22	1366	T_C	LinJ22_1366_T_C	0	1	1	0	1	INTERGENIC		INTERGENIC
LinJ22	4759	C_A	LinJ22_4759_C_A	0	0	0	1	0	INTERGENIC		INTERGENIC
LinJ22	5757	T_G	LinJ22_5757_T_G	0	0	0	0.617647	0	INTERGENIC		INTERGENIC
LinJ22	8121	T_C	LinJ22_8121_T_C	0	0	0	1	0	INTERGENIC		INTERGENIC
LinJ22	9732	A_G	LinJ22_9732_A_G	0	0	0	1	0	INTERGENIC		INTERGENIC
LinJ22	10514	C_G	LinJ22_10514_C_G	0	0	0	1	0	G|missense_variant|MODERATE|EXON_LinJ22_10331_10765|LINF_220005200|transcript|LINF_220005200|pseudogene|1/1|n.252G>C|p.Lys84Asn|252/435|252/-1|84/-1||	LINF_220005200	missense_variant	n.252G>C|p.Lys84Asn	hypothetical_protein_-_conserved
LinJ22	21519	T_C	LinJ22_21519_T_C	0	0	0	1	0	C|synonymous_variant|LOW|EXON_LinJ22_20787_21656|LINF_220005700|transcript|LINF_220005700|pseudogene|1/1|n.138A>G|p.Ser46Ser|138/870|138/-1|46/-1||	LINF_220005700	synonymous_variant		hypothetical_protein_-_conserved
LinJ22	23556	G_C	LinJ22_23556_G_C	0	0	0	1	0	INTERGENIC		INTERGENIC
LinJ22	24279	C_G	LinJ22_24279_C_G	0	0	0	1	0	G|missense_variant|MODERATE|EXON_LinJ22_23850_24845|LINF_220005800|transcript|LINF_220005800|pseudogene|1/1|n.567G>C|p.Glu189Asp|567/996|567/-1|189/-1||	LINF_220005800	missense_variant	n.567G>C|p.Glu189Asp	heat_shock_protein_DNAJ_-_putative
LinJ22	26838	T_C	LinJ22_26838_T_C	0	0	0	1	0	C|synonymous_variant|LOW|EXON_LinJ22_25557_28691|LINF_220005900|transcript|LINF_220005900|pseudogene|1/1|n.1854A>G|p.Glu618Glu|1854/3135|1854/-1|618/-1||	LINF_220005900	synonymous_variant		RNA_capping_enzyme_-_nuclear
LinJ22	27393	C_T	LinJ22_27393_C_T	0	0	0	1	0	T|synonymous_variant|LOW|EXON_LinJ22_25557_28691|LINF_220005900|transcript|LINF_220005900|pseudogene|1/1|n.1299G>A|p.Gly433Gly|1299/3135|1299/-1|433/-1||	LINF_220005900	synonymous_variant		RNA_capping_enzyme_-_nuclear
LinJ22	27849	A_T	LinJ22_27849_A_T	0	0	0	1	0	T|synonymous_variant|LOW|EXON_LinJ22_25557_28691|LINF_220005900|transcript|LINF_220005900|pseudogene|1/1|n.843T>A|p.Ala281Ala|843/3135|843/-1|281/-1||	LINF_220005900	synonymous_variant		RNA_capping_enzyme_-_nuclear
LinJ22	27903	C_T	LinJ22_27903_C_T	0	0	0	1	0	T|synonymous_variant|LOW|EXON_LinJ22_25557_28691|LINF_220005900|transcript|LINF_220005900|pseudogene|1/1|n.789G>A|p.Ser263Ser|789/3135|789/-1|263/-1||	LINF_220005900	synonymous_variant		RNA_capping_enzyme_-_nuclear
LinJ22	28230	C_A	LinJ22_28230_C_A	0	0	0	1	0	A|synonymous_variant|LOW|EXON_LinJ22_25557_28691|LINF_220005900|transcript|LINF_220005900|pseudogene|1/1|n.462G>T|p.Ala154Ala|462/3135|462/-1|154/-1||	LINF_220005900	synonymous_variant		RNA_capping_enzyme_-_nuclear
LinJ22	28269	C_G	LinJ22_28269_C_G	0	0	0	1	0	G|synonymous_variant|LOW|EXON_LinJ22_25557_28691|LINF_220005900|transcript|LINF_220005900|pseudogene|1/1|n.423G>C|p.Ser141Ser|423/3135|423/-1|141/-1||	LINF_220005900	synonymous_variant		RNA_capping_enzyme_-_nuclear
LinJ22	28724	A_C	LinJ22_28724_A_C	0	0	0	0.986667	0	INTERGENIC		INTERGENIC
LinJ22	28934	G_A	LinJ22_28934_G_A	0	0	0	1	0	INTERGENIC		INTERGENIC
LinJ22	29218	G_A	LinJ22_29218_G_A	0	0	0	1	0	INTERGENIC		INTERGENIC
LinJ22	29246	G_C	LinJ22_29246_G_C	0	0	0	1	0	INTERGENIC		INTERGENIC
LinJ22	30401	G_A	LinJ22_30401_G_A	0	0	0	1	0	INTERGENIC		INTERGENIC
LinJ22	30477	A_C	LinJ22_30477_A_C	0	0	0	1	0	INTERGENIC		INTERGENIC
LinJ22	30588	G_A	LinJ22_30588_G_A	0	0	0	1	0	INTERGENIC		INTERGENIC
LinJ22	30745	C_T	LinJ22_30745_C_T	0	0	0	1	0	INTERGENIC		INTERGENIC
LinJ22	32346	T_C	LinJ22_32346_T_C	0	0	0	1	0	INTERGENIC		INTERGENIC
LinJ22	33768	G_A	LinJ22_33768_G_A	0	0	0	1	0	INTERGENIC		INTERGENIC
LinJ22	34279	C_A	LinJ22_34279_C_A	0	0	0	1	0	INTERGENIC		INTERGENIC
LinJ22	34522	G_A	LinJ22_34522_G_A	0	0	0	1	0	INTERGENIC		INTERGENIC
LinJ22	34709	A_G	LinJ22_34709_A_G	0	0	0	1	0	INTERGENIC		INTERGENIC
LinJ22	34746	T_C	LinJ22_34746_T_C	0	0	0	1	0	INTERGENIC		INTERGENIC
LinJ22	35081	T_C	LinJ22_35081_T_C	1	0	1	1	0	INTERGENIC		INTERGENIC
LinJ22	35616	C_T	LinJ22_35616_C_T	0	0	0	1	0	INTERGENIC		INTERGENIC
LinJ22	35832	G_C	LinJ22_35832_G_C	0	0	0	1	0	INTERGENIC		INTERGENIC
LinJ22	36127	T_C	LinJ22_36127_T_C	0	0	0	1	0	INTERGENIC		INTERGENIC
LinJ22	36563	A_G	LinJ22_36563_A_G	0	0	0	1	0	INTERGENIC		INTERGENIC
LinJ22	36589	G_A	LinJ22_36589_G_A	0	0	0	1	0	INTERGENIC		INTERGENIC
LinJ22	37129	A_G	LinJ22_37129_A_G	0	0	0	1	0	INTERGENIC		INTERGENIC
LinJ22	37162	A_G	LinJ22_37162_A_G	0	0	0	1	0	INTERGENIC		INTERGENIC
LinJ22	37212	T_C	LinJ22_37212_T_C	0	0	0	1	0	INTERGENIC		INTERGENIC
LinJ22	37422	G_T	LinJ22_37422_G_T	0	0	0	1	0	INTERGENIC		INTERGENIC
LinJ22	37455	T_A	LinJ22_37455_T_A	0	0	0	1	0	INTERGENIC		INTERGENIC
LinJ22	37793	C_T	LinJ22_37793_C_T	0	0	0	1	0	INTERGENIC		INTERGENIC
LinJ22	38616	T_C	LinJ22_38616_T_C	0	0	0	1	0	INTERGENIC		INTERGENIC
LinJ22	38831	T_C	LinJ22_38831_T_C	0	0	0	1	0	INTERGENIC		INTERGENIC
LinJ22	39126	C_T	LinJ22_39126_C_T	0	0	0	1	0	INTERGENIC		INTERGENIC
LinJ22	39653	C_T	LinJ22_39653_C_T	0	0	0	1	0	INTERGENIC		INTERGENIC
LinJ22	39713	G_A	LinJ22_39713_G_A	0	0	0	0.986842	0	INTERGENIC		INTERGENIC
LinJ22	39870	T_C	LinJ22_39870_T_C	0	0	0	1	0	INTERGENIC		INTERGENIC
LinJ22	41729	C_G	LinJ22_41729_C_G	0	0	0	1	0	INTERGENIC		INTERGENIC
LinJ22	41826	A_G	LinJ22_41826_A_G	0	0	0	1	0	INTERGENIC		INTERGENIC
LinJ22	41839	T_C	LinJ22_41839_T_C	0	0	0	1	0	INTERGENIC		INTERGENIC
LinJ22	42078	T_G	LinJ22_42078_T_G	0	0	0	1	0	G|missense_variant|MODERATE|EXON_LinJ22_41970_42701|LINF_220006000|transcript|LINF_220006000|pseudogene|1/1|n.624A>C|p.Gln208His|624/732|624/-1|208/-1||	LINF_220006000	missense_variant	n.624A>C|p.Gln208His	hypothetical_protein_-_conserved
LinJ22	42519	A_G	LinJ22_42519_A_G	0	0	0	1	0	G|synonymous_variant|LOW|EXON_LinJ22_41970_42701|LINF_220006000|transcript|LINF_220006000|pseudogene|1/1|n.183T>C|p.Leu61Leu|183/732|183/-1|61/-1||	LINF_220006000	synonymous_variant		hypothetical_protein_-_conserved
LinJ22	42610	T_C	LinJ22_42610_T_C	0	0	0	1	0	C|missense_variant|MODERATE|EXON_LinJ22_41970_42701|LINF_220006000|transcript|LINF_220006000|pseudogene|1/1|n.92A>G|p.Asn31Ser|92/732|92/-1|31/-1||	LINF_220006000	missense_variant	n.92A>G|p.Asn31Ser	hypothetical_protein_-_conserved
LinJ22	42651	C_G	LinJ22_42651_C_G	0	0	0	1	0	G|synonymous_variant|LOW|EXON_LinJ22_41970_42701|LINF_220006000|transcript|LINF_220006000|pseudogene|1/1|n.51G>C|p.Val17Val|51/732|51/-1|17/-1||	LINF_220006000	synonymous_variant		hypothetical_protein_-_conserved
LinJ22	42845	C_T	LinJ22_42845_C_T	0	0	0	1	0	INTERGENIC		INTERGENIC
LinJ22	45272	G_C	LinJ22_45272_G_C	0	0	0	1	0	INTERGENIC		INTERGENIC
LinJ22	46506	C_T	LinJ22_46506_C_T	0	0	0	1	0	T|missense_variant|MODERATE|EXON_LinJ22_45898_47868|LINF_220006100|transcript|LINF_220006100|pseudogene|1/1|n.1363G>A|p.Val455Met|1363/1971|1363/-1|455/-1||	LINF_220006100	missense_variant	n.1363G>A|p.Val455Met	GMP_synthase_[glutamine-hydrolysing]
LinJ22	46535	T_C	LinJ22_46535_T_C	0	0	0	1	0	C|missense_variant|MODERATE|EXON_LinJ22_45898_47868|LINF_220006100|transcript|LINF_220006100|pseudogene|1/1|n.1334A>G|p.Asp445Gly|1334/1971|1334/-1|445/-1||	LINF_220006100	missense_variant	n.1334A>G|p.Asp445Gly	GMP_synthase_[glutamine-hydrolysing]
LinJ22	47312	G_T	LinJ22_47312_G_T	0	0	0	1	0	T|missense_variant|MODERATE|EXON_LinJ22_45898_47868|LINF_220006100|transcript|LINF_220006100|pseudogene|1/1|n.557C>A|p.Thr186Lys|557/1971|557/-1|186/-1||	LINF_220006100	missense_variant	n.557C>A|p.Thr186Lys	GMP_synthase_[glutamine-hydrolysing]
LinJ22	48029	G_A	LinJ22_48029_G_A	0	0	0	1	0	INTERGENIC		INTERGENIC
LinJ22	48884	A_G	LinJ22_48884_A_G	0	0	0	1	0	INTERGENIC		INTERGENIC
LinJ22	50801	A_G	LinJ22_50801_A_G	0	0	0	1	0	INTERGENIC		INTERGENIC
LinJ22	52393	A_G	LinJ22_52393_A_G	0	0	0	1	0	INTERGENIC		INTERGENIC
LinJ22	52403	T_C	LinJ22_52403_T_C	0	0	0	1	0	INTERGENIC		INTERGENIC
LinJ22	52618	A_G	LinJ22_52618_A_G	1	0	1	1	0	INTERGENIC		INTERGENIC
LinJ22	53040	A_G	LinJ22_53040_A_G	1	0	1	1	0	G|synonymous_variant|LOW|EXON_LinJ22_52819_54189|LINF_220006400|transcript|LINF_220006400|pseudogene|1/1|n.1150T>C|p.Leu384Leu|1150/1371|1150/-1|384/-1||	LINF_220006400	synonymous_variant		hypothetical_protein_-_conserved
LinJ22	54574	A_C	LinJ22_54574_A_C	0	0	0	1	0	INTERGENIC		INTERGENIC
LinJ22	54599	T_C	LinJ22_54599_T_C	0	0	0	1	0	INTERGENIC		INTERGENIC
LinJ22	54609	T_C	LinJ22_54609_T_C	0	0	0	1	0	INTERGENIC		INTERGENIC
LinJ22	54652	G_A	LinJ22_54652_G_A	1	0	0.953488	0	0	INTERGENIC		INTERGENIC
LinJ22	55247	A_G	LinJ22_55247_A_G	0	0	0	1	0	INTERGENIC		INTERGENIC
LinJ22	55293	A_C	LinJ22_55293_A_C	0	0	0	1	0	INTERGENIC		INTERGENIC
LinJ22	55786	C_T	LinJ22_55786_C_T	0	0	0	1	0	T|missense_variant|MODERATE|EXON_LinJ22_55323_56750|LINF_220006500|transcript|LINF_220006500|pseudogene|1/1|n.965G>A|p.Gly322Asp|965/1428|965/-1|322/-1||	LINF_220006500	missense_variant	n.965G>A|p.Gly322Asp	Uncharacterized_conserved_protein_(DUF2036)_-_put ative
LinJ22	55938	C_T	LinJ22_55938_C_T	1	0	1	0	0	T|synonymous_variant|LOW|EXON_LinJ22_55323_56750|LINF_220006500|transcript|LINF_220006500|pseudogene|1/1|n.813G>A|p.Pro271Pro|813/1428|813/-1|271/-1||	LINF_220006500	synonymous_variant		Uncharacterized_conserved_protein_(DUF2036)_-_put ative
LinJ22	57322	G_A	LinJ22_57322_G_A	1	0	1	0	0	INTERGENIC		INTERGENIC
LinJ22	57489	A_G	LinJ22_57489_A_G	0	0	0	1	0	INTERGENIC		INTERGENIC
LinJ22	58561	G_A	LinJ22_58561_G_A	0	0	0	0.989362	0	INTERGENIC		INTERGENIC
LinJ22	58589	T_C	LinJ22_58589_T_C	0	0	0	1	0	INTERGENIC		INTERGENIC
LinJ22	59407	C_A	LinJ22_59407_C_A	0	0	0	1	0	INTERGENIC		INTERGENIC
LinJ22	60122	G_A	LinJ22_60122_G_A	0	0	0.575758	0	0	A|missense_variant|MODERATE|EXON_LinJ22_60028_61260|LINF_220006600|transcript|LINF_220006600|pseudogene|1/1|n.1139C>T|p.Pro380Leu|1139/1233|1139/-1|380/-1||	LINF_220006600	missense_variant	n.1139C>T|p.Pro380Leu	Zinc_finger_C-x8-C-x5-C-x3-H_type_(and_similar)_-_putative
LinJ22	60185	G_T	LinJ22_60185_G_T	0	0	0	1	0	T|missense_variant|MODERATE|EXON_LinJ22_60028_61260|LINF_220006600|transcript|LINF_220006600|pseudogene|1/1|n.1076C>A|p.Pro359Gln|1076/1233|1076/-1|359/-1||	LINF_220006600	missense_variant	n.1076C>A|p.Pro359Gln	Zinc_finger_C-x8-C-x5-C-x3-H_type_(and_similar)_-_putative
LinJ22	60574	G_A	LinJ22_60574_G_A	0	0	0	0.986842	0	A|synonymous_variant|LOW|EXON_LinJ22_60028_61260|LINF_220006600|transcript|LINF_220006600|pseudogene|1/1|n.687C>T|p.Arg229Arg|687/1233|687/-1|229/-1||	LINF_220006600	synonymous_variant		Zinc_finger_C-x8-C-x5-C-x3-H_type_(and_similar)_-_putative
LinJ22	60676	T_G	LinJ22_60676_T_G	0	0	0	1	0	G|synonymous_variant|LOW|EXON_LinJ22_60028_61260|LINF_220006600|transcript|LINF_220006600|pseudogene|1/1|n.585A>C|p.Gly195Gly|585/1233|585/-1|195/-1||	LINF_220006600	synonymous_variant		Zinc_finger_C-x8-C-x5-C-x3-H_type_(and_similar)_-_putative
LinJ22	61120	C_A	LinJ22_61120_C_A	0	0	0	1	0	A|synonymous_variant|LOW|EXON_LinJ22_60028_61260|LINF_220006600|transcript|LINF_220006600|pseudogene|1/1|n.141G>T|p.Pro47Pro|141/1233|141/-1|47/-1||	LINF_220006600	synonymous_variant		Zinc_finger_C-x8-C-x5-C-x3-H_type_(and_similar)_-_putative
LinJ22	61310	C_T	LinJ22_61310_C_T	0	0	0	1	0	INTERGENIC		INTERGENIC
LinJ22	61544	G_A	LinJ22_61544_G_A	0	0	0	1	0	INTERGENIC		INTERGENIC
LinJ22	62068	G_A	LinJ22_62068_G_A	0	0	0	1	0	INTERGENIC		INTERGENIC
LinJ22	62472	T_C	LinJ22_62472_T_C	0	0	0	1	0	INTERGENIC		INTERGENIC
LinJ22	63201	G_A	LinJ22_63201_G_A	0	0	0	1	0	INTERGENIC		INTERGENIC
LinJ22	63240	T_A	LinJ22_63240_T_A	0	0	0	1	0	INTERGENIC		INTERGENIC
LinJ22	63345	G_C	LinJ22_63345_G_C	0	0	0	1	0	INTERGENIC		INTERGENIC
LinJ22	64050	A_T	LinJ22_64050_A_T	0	0	0	1	0	INTERGENIC		INTERGENIC
LinJ22	64328	G_A	LinJ22_64328_G_A	0	0	0	1	0	A|synonymous_variant|LOW|EXON_LinJ22_64085_67666|LINF_220006700|transcript|LINF_220006700|pseudogene|1/1|n.3339C>T|p.Ala1113Ala|3339/3582|3339/-1|1113/-1||	LINF_220006700	synonymous_variant		hypothetical_protein_-_conserved
LinJ22	65170	G_A	LinJ22_65170_G_A	0	0	0	1	0	A|missense_variant|MODERATE|EXON_LinJ22_64085_67666|LINF_220006700|transcript|LINF_220006700|pseudogene|1/1|n.2497C>T|p.Pro833Ser|2497/3582|2497/-1|833/-1||	LINF_220006700	missense_variant	n.2497C>T|p.Pro833Ser	hypothetical_protein_-_conserved
LinJ22	65176	G_A	LinJ22_65176_G_A	0	0	0	1	0	A|missense_variant|MODERATE|EXON_LinJ22_64085_67666|LINF_220006700|transcript|LINF_220006700|pseudogene|1/1|n.2491C>T|p.Pro831Ser|2491/3582|2491/-1|831/-1||	LINF_220006700	missense_variant	n.2491C>T|p.Pro831Ser	hypothetical_protein_-_conserved
LinJ22	65297	G_C	LinJ22_65297_G_C	0	0	0	1	0	C|synonymous_variant|LOW|EXON_LinJ22_64085_67666|LINF_220006700|transcript|LINF_220006700|pseudogene|1/1|n.2370C>G|p.Arg790Arg|2370/3582|2370/-1|790/-1||	LINF_220006700	synonymous_variant		hypothetical_protein_-_conserved
LinJ22	65323	C_T	LinJ22_65323_C_T	0	0	0	1	0	T|missense_variant|MODERATE|EXON_LinJ22_64085_67666|LINF_220006700|transcript|LINF_220006700|pseudogene|1/1|n.2344G>A|p.Val782Met|2344/3582|2344/-1|782/-1||	LINF_220006700	missense_variant	n.2344G>A|p.Val782Met	hypothetical_protein_-_conserved
LinJ22	68156	T_G	LinJ22_68156_T_G	0	0	0	1	0	INTERGENIC		INTERGENIC
LinJ22	68274	A_G	LinJ22_68274_A_G	0	0	0	1	0	INTERGENIC		INTERGENIC
LinJ22	68646	A_C	LinJ22_68646_A_C	0	0	0	1	0	INTERGENIC		INTERGENIC
LinJ22	68685	A_C	LinJ22_68685_A_C	0	0	0	1	0	INTERGENIC		INTERGENIC
LinJ22	69479	T_G	LinJ22_69479_T_G	0	0	0	1	0	INTERGENIC		INTERGENIC
LinJ22	69711	A_C	LinJ22_69711_A_C	0	0	0	1	0	INTERGENIC		INTERGENIC
LinJ22	69737	C_A	LinJ22_69737_C_A	0	0	0	1	0	INTERGENIC		INTERGENIC
LinJ22	70525	G_T	LinJ22_70525_G_T	0	0	0	1	0	INTERGENIC		INTERGENIC
LinJ22	70691	C_G	LinJ22_70691_C_G	0	0	0	1	0	INTERGENIC		INTERGENIC
LinJ22	70721	C_T	LinJ22_70721_C_T	0	0	0	1	0	INTERGENIC		INTERGENIC
LinJ22	71436	A_G	LinJ22_71436_A_G	0	0	0	0.983871	0	INTERGENIC		INTERGENIC
LinJ22	71505	T_A	LinJ22_71505_T_A	0	0	0	1	0	INTERGENIC		INTERGENIC
LinJ22	71586	G_A	LinJ22_71586_G_A	0	0	0	1	0	INTERGENIC		INTERGENIC
LinJ22	71800	T_C	LinJ22_71800_T_C	0	0	0	1	0	INTERGENIC		INTERGENIC
LinJ22	71824	T_C	LinJ22_71824_T_C	0	0	0	1	0	C|missense_variant|MODERATE|EXON_LinJ22_71801_72583|LINF_220006800|transcript|LINF_220006800|pseudogene|1/1|n.760A>G|p.Thr254Ala|760/783|760/-1|254/-1||	LINF_220006800	missense_variant	n.760A>G|p.Thr254Ala	hypothetical_protein_-_conserved
LinJ22	72547	T_C	LinJ22_72547_T_C	0	0	0	1	0	C|missense_variant|MODERATE|EXON_LinJ22_71801_72583|LINF_220006800|transcript|LINF_220006800|pseudogene|1/1|n.37A>G|p.Lys13Glu|37/783|37/-1|13/-1||	LINF_220006800	missense_variant	n.37A>G|p.Lys13Glu	hypothetical_protein_-_conserved
LinJ22	72590	T_C	LinJ22_72590_T_C	0	0	0	1	0	INTERGENIC		INTERGENIC
LinJ22	72616	C_T	LinJ22_72616_C_T	0	0	0	1	0	INTERGENIC		INTERGENIC
LinJ22	73120	T_G	LinJ22_73120_T_G	0	0	0	1	0	INTERGENIC		INTERGENIC
LinJ22	73253	T_G	LinJ22_73253_T_G	0	0	0	1	0	INTERGENIC		INTERGENIC
LinJ22	73366	C_T	LinJ22_73366_C_T	0	0	0	1	0	INTERGENIC		INTERGENIC
LinJ22	73425	T_A	LinJ22_73425_T_A	0	0	0	1	0	INTERGENIC		INTERGENIC
LinJ22	73623	C_T	LinJ22_73623_C_T	0	0	0	1	0	INTERGENIC		INTERGENIC
LinJ22	75213	G_A	LinJ22_75213_G_A	0	0	0	1	0	INTERGENIC		INTERGENIC
LinJ22	75293	G_A	LinJ22_75293_G_A	0	0	0	1	0	INTERGENIC		INTERGENIC
LinJ22	78036	T_C	LinJ22_78036_T_C	0	0	0	1	0	INTERGENIC		INTERGENIC
LinJ22	78067	T_G	LinJ22_78067_T_G	0	0	0	1	0	INTERGENIC		INTERGENIC
LinJ22	81625	A_G	LinJ22_81625_A_G	0	0	0	1	0	G|synonymous_variant|LOW|EXON_LinJ22_78889_83499|LINF_220007000|transcript|LINF_220007000|pseudogene|1/1|n.1875T>C|p.Thr625Thr|1875/4611|1875/-1|625/-1||	LINF_220007000	synonymous_variant		hypothetical_protein_-_conserved
LinJ22	83247	A_G	LinJ22_83247_A_G	0	0	0	1	0	G|missense_variant|MODERATE|EXON_LinJ22_78889_83499|LINF_220007000|transcript|LINF_220007000|pseudogene|1/1|n.253T>C|p.Cys85Arg|253/4611|253/-1|85/-1||	LINF_220007000	missense_variant	n.253T>C|p.Cys85Arg	hypothetical_protein_-_conserved
LinJ22	83920	A_G	LinJ22_83920_A_G	0	0	0	1	0	INTERGENIC		INTERGENIC
LinJ22	85951	A_G	LinJ22_85951_A_G	0	0	0	1	0	G|synonymous_variant|LOW|EXON_LinJ22_84889_87573|LINF_220007100|transcript|LINF_220007100|pseudogene|1/1|n.1623T>C|p.Arg541Arg|1623/2685|1623/-1|541/-1||	LINF_220007100	synonymous_variant		Domain_of_uncharacterised_function_(DUF1736)_-_pu tative
LinJ22	86050	A_G	LinJ22_86050_A_G	0	0	0	1	0	G|synonymous_variant|LOW|EXON_LinJ22_84889_87573|LINF_220007100|transcript|LINF_220007100|pseudogene|1/1|n.1524T>C|p.Arg508Arg|1524/2685|1524/-1|508/-1||	LINF_220007100	synonymous_variant		Domain_of_uncharacterised_function_(DUF1736)_-_pu tative
LinJ22	86602	T_C	LinJ22_86602_T_C	0	0	0	1	0	C|synonymous_variant|LOW|EXON_LinJ22_84889_87573|LINF_220007100|transcript|LINF_220007100|pseudogene|1/1|n.972A>G|p.Pro324Pro|972/2685|972/-1|324/-1||	LINF_220007100	synonymous_variant		Domain_of_uncharacterised_function_(DUF1736)_-_pu tative
LinJ22	86840	A_G	LinJ22_86840_A_G	0	0	0	1	0	G|missense_variant|MODERATE|EXON_LinJ22_84889_87573|LINF_220007100|transcript|LINF_220007100|pseudogene|1/1|n.734T>C|p.Val245Ala|734/2685|734/-1|245/-1||	LINF_220007100	missense_variant	n.734T>C|p.Val245Ala	Domain_of_uncharacterised_function_(DUF1736)_-_pu tative
LinJ22	87328	G_A	LinJ22_87328_G_A	0	0	0	1	0	A|synonymous_variant|LOW|EXON_LinJ22_84889_87573|LINF_220007100|transcript|LINF_220007100|pseudogene|1/1|n.246C>T|p.Ser82Ser|246/2685|246/-1|82/-1||	LINF_220007100	synonymous_variant		Domain_of_uncharacterised_function_(DUF1736)_-_pu tative
LinJ22	87743	G_A	LinJ22_87743_G_A	0	0	0	1	0	INTERGENIC		INTERGENIC
LinJ22	88176	A_C	LinJ22_88176_A_C	0	0	0	1	0	INTERGENIC		INTERGENIC
LinJ22	89013	A_G	LinJ22_89013_A_G	0	0	0	1	0	INTERGENIC		INTERGENIC
LinJ22	89647	T_C	LinJ22_89647_T_C	0	0	0	1	0	INTERGENIC		INTERGENIC
LinJ22	89930	T_C	LinJ22_89930_T_C	0	0	0	1	0	INTERGENIC		INTERGENIC
LinJ22	91595	C_A	LinJ22_91595_C_A	0	0	0	1	0	INTERGENIC		INTERGENIC
LinJ22	91756	G_A	LinJ22_91756_G_A	1	0	1	0	0	INTERGENIC		INTERGENIC
LinJ22	96966	G_A	LinJ22_96966_G_A	0	0	0	1	0	INTERGENIC		INTERGENIC
LinJ22	98059	A_G	LinJ22_98059_A_G	0	0	0	1	0	G|missense_variant|MODERATE|EXON_LinJ22_97488_98477|LINF_220007300|transcript|LINF_220007300|pseudogene|1/1|n.419T>C|p.Ile140Thr|419/990|419/-1|140/-1||	LINF_220007300	missense_variant	n.419T>C|p.Ile140Thr	hypothetical_protein_-_conserved
LinJ22	98280	G_T	LinJ22_98280_G_T	0	0	0	1	0	T|synonymous_variant|LOW|EXON_LinJ22_97488_98477|LINF_220007300|transcript|LINF_220007300|pseudogene|1/1|n.198C>A|p.Thr66Thr|198/990|198/-1|66/-1||	LINF_220007300	synonymous_variant		hypothetical_protein_-_conserved
LinJ22	98729	C_A	LinJ22_98729_C_A	0	0	0	1	0	INTERGENIC		INTERGENIC
LinJ22	98850	C_G	LinJ22_98850_C_G	0	0	0	1	0	INTERGENIC		INTERGENIC
LinJ22	101010	G_A	LinJ22_101010_G_A	0	0	0	1	0	A|synonymous_variant|LOW|EXON_LinJ22_100857_101633|LINF_220007400|transcript|LINF_220007400|pseudogene|1/1|n.624C>T|p.Arg208Arg|624/777|624/-1|208/-1||	LINF_220007400	synonymous_variant		phosphoinositide_phosphatase
LinJ22	101656	G_A	LinJ22_101656_G_A	0	0	0	1	0	INTERGENIC		INTERGENIC
LinJ22	101773	A_G	LinJ22_101773_A_G	0	0	0	1	0	INTERGENIC		INTERGENIC
LinJ22	102780	A_G	LinJ22_102780_A_G	0	0	0	1	0	INTERGENIC		INTERGENIC
LinJ22	103035	G_C	LinJ22_103035_G_C	0	0	0	1	0	INTERGENIC		INTERGENIC
LinJ22	105123	C_T	LinJ22_105123_C_T	0	0	0	1	0	T|synonymous_variant|LOW|EXON_LinJ22_104463_105311|LINF_220007500|transcript|LINF_220007500|pseudogene|1/1|n.189G>A|p.Leu63Leu|189/849|189/-1|63/-1||	LINF_220007500	synonymous_variant		Translocon-associated_protein_(TRAP)_ -_alpha_subunit_-_putative
LinJ22	105801	T_C	LinJ22_105801_T_C	0	0	0	1	0	INTERGENIC		INTERGENIC
LinJ22	106567	A_G	LinJ22_106567_A_G	0	0	0	1	0	INTERGENIC		INTERGENIC
LinJ22	106634	A_C	LinJ22_106634_A_C	0	0	0	1	0	INTERGENIC		INTERGENIC
LinJ22	107274	A_G	LinJ22_107274_A_G	0	0	0	1	0	INTERGENIC		INTERGENIC
LinJ22	107397	A_G	LinJ22_107397_A_G	0	0	0	0.988764	0	INTERGENIC		INTERGENIC
LinJ22	108264	G_A	LinJ22_108264_G_A	0	0	0	1	0	INTERGENIC		INTERGENIC
LinJ22	108295	C_G	LinJ22_108295_C_G	0	0	0	1	0	INTERGENIC		INTERGENIC
LinJ22	108333	C_T	LinJ22_108333_C_T	0	0	0	1	0	INTERGENIC		INTERGENIC
LinJ22	109020	C_T	LinJ22_109020_C_T	0	0	0	1	0	INTERGENIC		INTERGENIC
LinJ22	109226	G_A	LinJ22_109226_G_A	0	0	0	0.990991	0	A|missense_variant|MODERATE|EXON_LinJ22_109198_109581|LINF_220007700|transcript|LINF_220007700|pseudogene|1/1|n.356C>T|p.Ser119Phe|356/384|356/-1|119/-1||	LINF_220007700	missense_variant	n.356C>T|p.Ser119Phe	hypothetical_protein_-_conserved
LinJ22	109684	C_T	LinJ22_109684_C_T	0	0	0	1	0	INTERGENIC		INTERGENIC
LinJ22	109782	C_T	LinJ22_109782_C_T	0	0	0	1	0	INTERGENIC		INTERGENIC
LinJ22	110079	G_A	LinJ22_110079_G_A	0	0	0	1	0	INTERGENIC		INTERGENIC
LinJ22	110265	T_G	LinJ22_110265_T_G	0	0	0	1	0	INTERGENIC		INTERGENIC
LinJ22	111967	A_T	LinJ22_111967_A_T	0	0	0	1	0	T|missense_variant|MODERATE|EXON_LinJ22_111251_113776|LINF_220007800|transcript|LINF_220007800|pseudogene|1/1|n.1810T>A|p.Ser604Thr|1810/2526|1810/-1|604/-1||	LINF_220007800	missense_variant	n.1810T>A|p.Ser604Thr	hypothetical_protein_-_conserved
LinJ22	112222	T_G	LinJ22_112222_T_G	0	0	0	1	0	G|missense_variant|MODERATE|EXON_LinJ22_111251_113776|LINF_220007800|transcript|LINF_220007800|pseudogene|1/1|n.1555A>C|p.Lys519Gln|1555/2526|1555/-1|519/-1||	LINF_220007800	missense_variant	n.1555A>C|p.Lys519Gln	hypothetical_protein_-_conserved
LinJ22	112304	A_C	LinJ22_112304_A_C	0	0	0	1	0	C|synonymous_variant|LOW|EXON_LinJ22_111251_113776|LINF_220007800|transcript|LINF_220007800|pseudogene|1/1|n.1473T>G|p.Val491Val|1473/2526|1473/-1|491/-1||	LINF_220007800	synonymous_variant		hypothetical_protein_-_conserved
LinJ22	112340	G_A	LinJ22_112340_G_A	0	0	0	0.990196	0	A|synonymous_variant|LOW|EXON_LinJ22_111251_113776|LINF_220007800|transcript|LINF_220007800|pseudogene|1/1|n.1437C>T|p.Ser479Ser|1437/2526|1437/-1|479/-1||	LINF_220007800	synonymous_variant		hypothetical_protein_-_conserved
LinJ22	112588	T_G	LinJ22_112588_T_G	1	1	1	1	1	G|missense_variant|MODERATE|EXON_LinJ22_111251_113776|LINF_220007800|transcript|LINF_220007800|pseudogene|1/1|n.1189A>C|p.Lys397Gln|1189/2526|1189/-1|397/-1||	LINF_220007800	missense_variant	n.1189A>C|p.Lys397Gln	hypothetical_protein_-_conserved
LinJ22	114121	G_A	LinJ22_114121_G_A	0	0	0	0.987179	0	INTERGENIC		INTERGENIC
LinJ22	116450	G_A	LinJ22_116450_G_A	0	1	0	0	0	INTERGENIC		INTERGENIC
LinJ22	116875	C_A	LinJ22_116875_C_A	0	0	0	1	0	INTERGENIC		INTERGENIC
LinJ22	117937	A_G	LinJ22_117937_A_G	0	0	0	1	0	G|synonymous_variant|LOW|EXON_LinJ22_117700_119385|LINF_220008000|transcript|LINF_220008000|pseudogene|1/1|n.1449T>C|p.Arg483Arg|1449/1686|1449/-1|483/-1||	LINF_220008000	synonymous_variant		hypothetical_protein_-_conserved
LinJ22	118253	T_G	LinJ22_118253_T_G	0	0	0	1	0	G|missense_variant|MODERATE|EXON_LinJ22_117700_119385|LINF_220008000|transcript|LINF_220008000|pseudogene|1/1|n.1133A>C|p.Tyr378Ser|1133/1686|1133/-1|378/-1||	LINF_220008000	missense_variant	n.1133A>C|p.Tyr378Ser	hypothetical_protein_-_conserved
LinJ22	118394	T_C	LinJ22_118394_T_C	0	0	0	1	0	C|missense_variant|MODERATE|EXON_LinJ22_117700_119385|LINF_220008000|transcript|LINF_220008000|pseudogene|1/1|n.992A>G|p.Tyr331Cys|992/1686|992/-1|331/-1||	LINF_220008000	missense_variant	n.992A>G|p.Tyr331Cys	hypothetical_protein_-_conserved
LinJ22	118435	G_A	LinJ22_118435_G_A	0	0	0	1	0	A|synonymous_variant|LOW|EXON_LinJ22_117700_119385|LINF_220008000|transcript|LINF_220008000|pseudogene|1/1|n.951C>T|p.Ile317Ile|951/1686|951/-1|317/-1||	LINF_220008000	synonymous_variant		hypothetical_protein_-_conserved
LinJ22	119044	A_G	LinJ22_119044_A_G	0	0	0	1	0	G|synonymous_variant|LOW|EXON_LinJ22_117700_119385|LINF_220008000|transcript|LINF_220008000|pseudogene|1/1|n.342T>C|p.Ala114Ala|342/1686|342/-1|114/-1||	LINF_220008000	synonymous_variant		hypothetical_protein_-_conserved
LinJ22	119481	A_C	LinJ22_119481_A_C	0	0	0	1	0	INTERGENIC		INTERGENIC
LinJ22	120314	A_G	LinJ22_120314_A_G	0	0	0	1	0	INTERGENIC		INTERGENIC
LinJ22	120556	C_T	LinJ22_120556_C_T	0	0	0	1	0	INTERGENIC		INTERGENIC
LinJ22	120961	C_T	LinJ22_120961_C_T	0	0	0	1	0	T|missense_variant|MODERATE|EXON_LinJ22_120957_122987|LINF_220008100|transcript|LINF_220008100|pseudogene|1/1|n.2027G>A|p.Gly676Asp|2027/2031|2027/-1|676/-1||	LINF_220008100	missense_variant	n.2027G>A|p.Gly676Asp	carnitine_palmitoyltransferase-like_protein
LinJ22	121857	A_G	LinJ22_121857_A_G	0	0	0	1	0	G|synonymous_variant|LOW|EXON_LinJ22_120957_122987|LINF_220008100|transcript|LINF_220008100|pseudogene|1/1|n.1131T>C|p.Asn377Asn|1131/2031|1131/-1|377/-1||	LINF_220008100	synonymous_variant		carnitine_palmitoyltransferase-like_protein
LinJ22	121906	A_G	LinJ22_121906_A_G	0	0	0	1	0	G|missense_variant|MODERATE|EXON_LinJ22_120957_122987|LINF_220008100|transcript|LINF_220008100|pseudogene|1/1|n.1082T>C|p.Met361Thr|1082/2031|1082/-1|361/-1||	LINF_220008100	missense_variant	n.1082T>C|p.Met361Thr	carnitine_palmitoyltransferase-like_protein
LinJ22	122538	T_C	LinJ22_122538_T_C	0	0	0	1	0	C|synonymous_variant|LOW|EXON_LinJ22_120957_122987|LINF_220008100|transcript|LINF_220008100|pseudogene|1/1|n.450A>G|p.Arg150Arg|450/2031|450/-1|150/-1||	LINF_220008100	synonymous_variant		carnitine_palmitoyltransferase-like_protein
LinJ22	122668	G_A	LinJ22_122668_G_A	0	0	0	1	0	A|missense_variant|MODERATE|EXON_LinJ22_120957_122987|LINF_220008100|transcript|LINF_220008100|pseudogene|1/1|n.320C>T|p.Ala107Val|320/2031|320/-1|107/-1||	LINF_220008100	missense_variant	n.320C>T|p.Ala107Val	carnitine_palmitoyltransferase-like_protein
LinJ22	122811	T_C	LinJ22_122811_T_C	0	0	0	1	0	C|synonymous_variant|LOW|EXON_LinJ22_120957_122987|LINF_220008100|transcript|LINF_220008100|pseudogene|1/1|n.177A>G|p.Arg59Arg|177/2031|177/-1|59/-1||	LINF_220008100	synonymous_variant		carnitine_palmitoyltransferase-like_protein
LinJ22	122937	A_G	LinJ22_122937_A_G	0	0	0	1	0	G|synonymous_variant|LOW|EXON_LinJ22_120957_122987|LINF_220008100|transcript|LINF_220008100|pseudogene|1/1|n.51T>C|p.Ala17Ala|51/2031|51/-1|17/-1||	LINF_220008100	synonymous_variant		carnitine_palmitoyltransferase-like_protein
LinJ22	123146	C_T	LinJ22_123146_C_T	0	0	0	1	0	INTERGENIC		INTERGENIC
LinJ22	123715	C_T	LinJ22_123715_C_T	0	0	0	0.990826	0	INTERGENIC		INTERGENIC
LinJ22	123841	A_G	LinJ22_123841_A_G	0	0	0	1	0	INTERGENIC		INTERGENIC
LinJ22	123871	G_C	LinJ22_123871_G_C	0	0	0	1	0	INTERGENIC		INTERGENIC
LinJ22	123903	A_G	LinJ22_123903_A_G	0	0	0	1	0	INTERGENIC		INTERGENIC
LinJ22	124577	G_A	LinJ22_124577_G_A	0	0	0	0.988506	0	A|synonymous_variant|LOW|EXON_LinJ22_124310_125365|LINF_220008200|transcript|LINF_220008200|pseudogene|1/1|n.789C>T|p.Ser263Ser|789/1056|789/-1|263/-1||	LINF_220008200	synonymous_variant		SEP_domain_containing_protein_-_putative
LinJ22	125004	G_T	LinJ22_125004_G_T	0	0	0	1	0	T|missense_variant|MODERATE|EXON_LinJ22_124310_125365|LINF_220008200|transcript|LINF_220008200|pseudogene|1/1|n.362C>A|p.Thr121Asn|362/1056|362/-1|121/-1||	LINF_220008200	missense_variant	n.362C>A|p.Thr121Asn	SEP_domain_containing_protein_-_putative
LinJ22	126567	G_T	LinJ22_126567_G_T	0	0	0	1	0	INTERGENIC		INTERGENIC
LinJ22	126600	C_G	LinJ22_126600_C_G	0	0	0	0.980392	0	INTERGENIC		INTERGENIC
LinJ22	126653	T_C	LinJ22_126653_T_C	0	0	0	1	0	INTERGENIC		INTERGENIC
LinJ22	126886	A_G	LinJ22_126886_A_G	0	0	0	1	0	INTERGENIC		INTERGENIC
LinJ22	127675	A_G	LinJ22_127675_A_G	0	0	0	1	0	G|missense_variant|MODERATE|EXON_LinJ22_127203_130472|LINF_220008300|transcript|LINF_220008300|pseudogene|1/1|n.2798T>C|p.Val933Ala|2798/3270|2798/-1|933/-1||	LINF_220008300	missense_variant	n.2798T>C|p.Val933Ala	hypothetical_protein_-_conserved
LinJ22	127727	G_A	LinJ22_127727_G_A	0	0	0	1	0	A|missense_variant|MODERATE|EXON_LinJ22_127203_130472|LINF_220008300|transcript|LINF_220008300|pseudogene|1/1|n.2746C>T|p.Pro916Ser|2746/3270|2746/-1|916/-1||	LINF_220008300	missense_variant	n.2746C>T|p.Pro916Ser	hypothetical_protein_-_conserved
LinJ22	127885	T_G	LinJ22_127885_T_G	0	0	0	1	0	G|missense_variant|MODERATE|EXON_LinJ22_127203_130472|LINF_220008300|transcript|LINF_220008300|pseudogene|1/1|n.2588A>C|p.Asp863Ala|2588/3270|2588/-1|863/-1||	LINF_220008300	missense_variant	n.2588A>C|p.Asp863Ala	hypothetical_protein_-_conserved
LinJ22	127983	C_T	LinJ22_127983_C_T	0	0	0	1	0	T|synonymous_variant|LOW|EXON_LinJ22_127203_130472|LINF_220008300|transcript|LINF_220008300|pseudogene|1/1|n.2490G>A|p.Pro830Pro|2490/3270|2490/-1|830/-1||	LINF_220008300	synonymous_variant		hypothetical_protein_-_conserved
LinJ22	128193	T_C	LinJ22_128193_T_C	0	0	0	1	0	C|synonymous_variant|LOW|EXON_LinJ22_127203_130472|LINF_220008300|transcript|LINF_220008300|pseudogene|1/1|n.2280A>G|p.Ala760Ala|2280/3270|2280/-1|760/-1||	LINF_220008300	synonymous_variant		hypothetical_protein_-_conserved
LinJ22	128787	A_C	LinJ22_128787_A_C	0	0	0	1	0	C|synonymous_variant|LOW|EXON_LinJ22_127203_130472|LINF_220008300|transcript|LINF_220008300|pseudogene|1/1|n.1686T>G|p.Val562Val|1686/3270|1686/-1|562/-1||	LINF_220008300	synonymous_variant		hypothetical_protein_-_conserved
LinJ22	128826	T_C	LinJ22_128826_T_C	0	0	0	1	0	C|synonymous_variant|LOW|EXON_LinJ22_127203_130472|LINF_220008300|transcript|LINF_220008300|pseudogene|1/1|n.1647A>G|p.Thr549Thr|1647/3270|1647/-1|549/-1||	LINF_220008300	synonymous_variant		hypothetical_protein_-_conserved
LinJ22	129651	T_G	LinJ22_129651_T_G	0	0	0	1	0	G|synonymous_variant|LOW|EXON_LinJ22_127203_130472|LINF_220008300|transcript|LINF_220008300|pseudogene|1/1|n.822A>C|p.Arg274Arg|822/3270|822/-1|274/-1||	LINF_220008300	synonymous_variant		hypothetical_protein_-_conserved
LinJ22	129730	A_G	LinJ22_129730_A_G	1	0	0.976744	0	0	G|missense_variant|MODERATE|EXON_LinJ22_127203_130472|LINF_220008300|transcript|LINF_220008300|pseudogene|1/1|n.743T>C|p.Phe248Ser|743/3270|743/-1|248/-1||	LINF_220008300	missense_variant	n.743T>C|p.Phe248Ser	hypothetical_protein_-_conserved
LinJ22	130150	A_T	LinJ22_130150_A_T	0	0	0	1	0	T|missense_variant|MODERATE|EXON_LinJ22_127203_130472|LINF_220008300|transcript|LINF_220008300|pseudogene|1/1|n.323T>A|p.Val108Glu|323/3270|323/-1|108/-1||	LINF_220008300	missense_variant	n.323T>A|p.Val108Glu	hypothetical_protein_-_conserved
LinJ22	130216	G_A	LinJ22_130216_G_A	0	0	0	0.988095	0	A|missense_variant|MODERATE|EXON_LinJ22_127203_130472|LINF_220008300|transcript|LINF_220008300|pseudogene|1/1|n.257C>T|p.Ala86Val|257/3270|257/-1|86/-1||	LINF_220008300	missense_variant	n.257C>T|p.Ala86Val	hypothetical_protein_-_conserved
LinJ22	130558	A_G	LinJ22_130558_A_G	0	0	0	0.973333	0	INTERGENIC		INTERGENIC
LinJ22	131946	C_G	LinJ22_131946_C_G	0	0	0	1	0	INTERGENIC		INTERGENIC
LinJ22	132187	T_C	LinJ22_132187_T_C	0	0	0	1	0	INTERGENIC		INTERGENIC
LinJ22	132803	A_G	LinJ22_132803_A_G	0	0	0	1	0	INTERGENIC		INTERGENIC
LinJ22	134010	T_C	LinJ22_134010_T_C	0	0	0	1	0	INTERGENIC		INTERGENIC
LinJ22	134087	C_A	LinJ22_134087_C_A	0	0	0	1	0	INTERGENIC		INTERGENIC
LinJ22	134552	A_G	LinJ22_134552_A_G	0	0	0	1	0	INTERGENIC		INTERGENIC
LinJ22	134808	A_G	LinJ22_134808_A_G	0	0	0	1	0	INTERGENIC		INTERGENIC
LinJ22	135143	G_A	LinJ22_135143_G_A	0	0	0	1	0	INTERGENIC		INTERGENIC
LinJ22	135302	A_G	LinJ22_135302_A_G	0	0	0	1	0	INTERGENIC		INTERGENIC
LinJ22	135720	A_G	LinJ22_135720_A_G	0	0	0	1	0	INTERGENIC		INTERGENIC
LinJ22	135768	A_G	LinJ22_135768_A_G	0	0	0	1	0	INTERGENIC		INTERGENIC
LinJ22	136631	T_A	LinJ22_136631_T_A	0	0	0	1	0	INTERGENIC		INTERGENIC
LinJ22	136649	T_C	LinJ22_136649_T_C	0	0	0	1	0	INTERGENIC		INTERGENIC
LinJ22	136803	A_G	LinJ22_136803_A_G	0	0	0	1	0	G|synonymous_variant|LOW|EXON_LinJ22_136663_138036|LINF_220008400|transcript|LINF_220008400|pseudogene|1/1|n.1234T>C|p.Leu412Leu|1234/1374|1234/-1|412/-1||	LINF_220008400	synonymous_variant		Tetrahydrofolate_dehydrogenase/cyclohydrolase_-_catalytic_domain/Tetrahydrofolate_dehydrogenase /cyclohydrolase_-_NAD(P )-binding_domain_containing_protein_-_putative
LinJ22	137077	T_C	LinJ22_137077_T_C	0	0	0	1	0	C|synonymous_variant|LOW|EXON_LinJ22_136663_138036|LINF_220008400|transcript|LINF_220008400|pseudogene|1/1|n.960A>G|p.Gln320Gln|960/1374|960/-1|320/-1||	LINF_220008400	synonymous_variant		Tetrahydrofolate_dehydrogenase/cyclohydrolase_-_catalytic_domain/Tetrahydrofolate_dehydrogenase /cyclohydrolase_-_NAD(P )-binding_domain_containing_protein_-_putative
LinJ22	137241	C_A	LinJ22_137241_C_A	0	0	0	1	0	A|missense_variant|MODERATE|EXON_LinJ22_136663_138036|LINF_220008400|transcript|LINF_220008400|pseudogene|1/1|n.796G>T|p.Ala266Ser|796/1374|796/-1|266/-1||	LINF_220008400	missense_variant	n.796G>T|p.Ala266Ser	Tetrahydrofolate_dehydrogenase/cyclohydrolase_-_catalytic_domain/Tetrahydrofolate_dehydrogenase /cyclohydrolase_-_NAD(P )-binding_domain_containing_protein_-_putative
LinJ22	137920	C_T	LinJ22_137920_C_T	0	0	0	1	0	T|synonymous_variant|LOW|EXON_LinJ22_136663_138036|LINF_220008400|transcript|LINF_220008400|pseudogene|1/1|n.117G>A|p.Arg39Arg|117/1374|117/-1|39/-1||	LINF_220008400	synonymous_variant		Tetrahydrofolate_dehydrogenase/cyclohydrolase_-_catalytic_domain/Tetrahydrofolate_dehydrogenase /cyclohydrolase_-_NAD(P )-binding_domain_containing_protein_-_putative
LinJ22	138668	C_T	LinJ22_138668_C_T	0	0	0	1	0	INTERGENIC		INTERGENIC
LinJ22	138822	G_C	LinJ22_138822_G_C	0	0	0	1	0	C|missense_variant|MODERATE|EXON_LinJ22_138806_139558|LINF_220008500|transcript|LINF_220008500|pseudogene|1/1|n.737C>G|p.Ala246Gly|737/753|737/-1|246/-1||	LINF_220008500	missense_variant	n.737C>G|p.Ala246Gly	hypothetical_protein_-_conserved
LinJ22	138941	G_A	LinJ22_138941_G_A	0	0	0	1	0	A|synonymous_variant|LOW|EXON_LinJ22_138806_139558|LINF_220008500|transcript|LINF_220008500|pseudogene|1/1|n.618C>T|p.Pro206Pro|618/753|618/-1|206/-1||	LINF_220008500	synonymous_variant		hypothetical_protein_-_conserved
LinJ22	138968	G_C	LinJ22_138968_G_C	0	0	0	1	0	C|missense_variant|MODERATE|EXON_LinJ22_138806_139558|LINF_220008500|transcript|LINF_220008500|pseudogene|1/1|n.591C>G|p.Asp197Glu|591/753|591/-1|197/-1||	LINF_220008500	missense_variant	n.591C>G|p.Asp197Glu	hypothetical_protein_-_conserved
LinJ22	140421	A_G	LinJ22_140421_A_G	0	0	0	1	0	INTERGENIC		INTERGENIC
LinJ22	140492	A_G	LinJ22_140492_A_G	0.316327	0.338235	0	0.353846	0	INTERGENIC		INTERGENIC
LinJ22	140846	G_A	LinJ22_140846_G_A	0	0	0	1	0	A|missense_variant|MODERATE|EXON_LinJ22_140691_141722|LINF_220008600|transcript|LINF_220008600|pseudogene|1/1|n.877C>T|p.Arg293Cys|877/1032|877/-1|293/-1||	LINF_220008600	missense_variant	n.877C>T|p.Arg293Cys	hypothetical_protein_-_conserved
LinJ22	141032	C_G	LinJ22_141032_C_G	0	0	0	1	0	G|missense_variant|MODERATE|EXON_LinJ22_140691_141722|LINF_220008600|transcript|LINF_220008600|pseudogene|1/1|n.691G>C|p.Ala231Pro|691/1032|691/-1|231/-1||	LINF_220008600	missense_variant	n.691G>C|p.Ala231Pro	hypothetical_protein_-_conserved
LinJ22	141056	A_G	LinJ22_141056_A_G	0	0	0	1	0	G|missense_variant|MODERATE|EXON_LinJ22_140691_141722|LINF_220008600|transcript|LINF_220008600|pseudogene|1/1|n.667T>C|p.Phe223Leu|667/1032|667/-1|223/-1||	LINF_220008600	missense_variant	n.667T>C|p.Phe223Leu	hypothetical_protein_-_conserved
LinJ22	141445	C_T	LinJ22_141445_C_T	0	0	0	0.989691	0	T|missense_variant|MODERATE|EXON_LinJ22_140691_141722|LINF_220008600|transcript|LINF_220008600|pseudogene|1/1|n.278G>A|p.Arg93His|278/1032|278/-1|93/-1||	LINF_220008600	missense_variant	n.278G>A|p.Arg93His	hypothetical_protein_-_conserved
LinJ22	141504	C_T	LinJ22_141504_C_T	0	0	0	1	0	T|synonymous_variant|LOW|EXON_LinJ22_140691_141722|LINF_220008600|transcript|LINF_220008600|pseudogene|1/1|n.219G>A|p.Glu73Glu|219/1032|219/-1|73/-1||	LINF_220008600	synonymous_variant		hypothetical_protein_-_conserved
LinJ22	141667	G_A	LinJ22_141667_G_A	0	0	0	1	0	A|missense_variant|MODERATE|EXON_LinJ22_140691_141722|LINF_220008600|transcript|LINF_220008600|pseudogene|1/1|n.56C>T|p.Ala19Val|56/1032|56/-1|19/-1||	LINF_220008600	missense_variant	n.56C>T|p.Ala19Val	hypothetical_protein_-_conserved
LinJ22	141793	G_A	LinJ22_141793_G_A	0	0	0	1	0	INTERGENIC		INTERGENIC
LinJ22	142083	G_C	LinJ22_142083_G_C	0	0	0	1	0	INTERGENIC		INTERGENIC
LinJ22	142198	G_C	LinJ22_142198_G_C	0	0	0	1	0	INTERGENIC		INTERGENIC
LinJ22	142431	C_G	LinJ22_142431_C_G	0	0	0	1	0	INTERGENIC		INTERGENIC
LinJ22	142952	G_A	LinJ22_142952_G_A	0	0	0	0.988636	0	A|missense_variant|MODERATE|EXON_LinJ22_142474_143298|LINF_220008700|transcript|LINF_220008700|pseudogene|1/1|n.347C>T|p.Ala116Val|347/825|347/-1|116/-1||	LINF_220008700	missense_variant	n.347C>T|p.Ala116Val	hypothetical_protein_-_conserved
LinJ22	143578	G_C	LinJ22_143578_G_C	0	0	0	1	0	INTERGENIC		INTERGENIC
LinJ22	143837	G_C	LinJ22_143837_G_C	0	0	0	1	0	INTERGENIC		INTERGENIC
LinJ22	144075	G_C	LinJ22_144075_G_C	0	0	0	1	0	INTERGENIC		INTERGENIC
LinJ22	144333	G_C	LinJ22_144333_G_C	0	0	0	1	0	C|synonymous_variant|LOW|EXON_LinJ22_144114_147941|LINF_220008800|transcript|LINF_220008800|pseudogene|1/1|n.3609C>G|p.Gly1203Gly|3609/3828|3609/-1|1203/-1||	LINF_220008800	synonymous_variant		hypothetical_protein_-_conserved
LinJ22	144692	T_C	LinJ22_144692_T_C	0	0	0	0.983871	0	C|missense_variant|MODERATE|EXON_LinJ22_144114_147941|LINF_220008800|transcript|LINF_220008800|pseudogene|1/1|n.3250A>G|p.Thr1084Ala|3250/3828|3250/-1|1084/-1||	LINF_220008800	missense_variant	n.3250A>G|p.Thr1084Ala	hypothetical_protein_-_conserved
LinJ22	144874	C_T	LinJ22_144874_C_T	0	0	0	1	0	T|missense_variant|MODERATE|EXON_LinJ22_144114_147941|LINF_220008800|transcript|LINF_220008800|pseudogene|1/1|n.3068G>A|p.Ser1023Asn|3068/3828|3068/-1|1023/-1||	LINF_220008800	missense_variant	n.3068G>A|p.Ser1023Asn	hypothetical_protein_-_conserved
LinJ22	145822	C_T	LinJ22_145822_C_T	0.992366	0	0.934783	0.989796	0	T|missense_variant|MODERATE|EXON_LinJ22_144114_147941|LINF_220008800|transcript|LINF_220008800|pseudogene|1/1|n.2120G>A|p.Gly707Asp|2120/3828|2120/-1|707/-1||	LINF_220008800	missense_variant	n.2120G>A|p.Gly707Asp	hypothetical_protein_-_conserved
LinJ22	146432	C_T	LinJ22_146432_C_T	0	0	0	1	0	T|missense_variant|MODERATE|EXON_LinJ22_144114_147941|LINF_220008800|transcript|LINF_220008800|pseudogene|1/1|n.1510G>A|p.Ala504Thr|1510/3828|1510/-1|504/-1||	LINF_220008800	missense_variant	n.1510G>A|p.Ala504Thr	hypothetical_protein_-_conserved
LinJ22	146841	C_G	LinJ22_146841_C_G	0	0	0	1	0	G|synonymous_variant|LOW|EXON_LinJ22_144114_147941|LINF_220008800|transcript|LINF_220008800|pseudogene|1/1|n.1101G>C|p.Thr367Thr|1101/3828|1101/-1|367/-1||	LINF_220008800	synonymous_variant		hypothetical_protein_-_conserved
LinJ22	147098	A_C	LinJ22_147098_A_C	0	0	0	1	0	C|missense_variant|MODERATE|EXON_LinJ22_144114_147941|LINF_220008800|transcript|LINF_220008800|pseudogene|1/1|n.844T>G|p.Cys282Gly|844/3828|844/-1|282/-1||	LINF_220008800	missense_variant	n.844T>G|p.Cys282Gly	hypothetical_protein_-_conserved
LinJ22	147974	G_A	LinJ22_147974_G_A	0	0	0	1	0	INTERGENIC		INTERGENIC
LinJ22	148323	G_A	LinJ22_148323_G_A	0	0	0	1	0	INTERGENIC		INTERGENIC
LinJ22	148367	A_G	LinJ22_148367_A_G	0	0	0	1	0	INTERGENIC		INTERGENIC
LinJ22	148420	T_G	LinJ22_148420_T_G	0	0	0	1	0	INTERGENIC		INTERGENIC
LinJ22	148635	C_T	LinJ22_148635_C_T	0	0	0	1	0	INTERGENIC		INTERGENIC
LinJ22	149028	A_C	LinJ22_149028_A_C	0	0	0	1	0	C|missense_variant|MODERATE|EXON_LinJ22_149000_150352|LINF_220008900|transcript|LINF_220008900|pseudogene|1/1|n.1325T>G|p.Leu442Arg|1325/1353|1325/-1|442/-1||	LINF_220008900	missense_variant	n.1325T>G|p.Leu442Arg	DNA_primase_small_subunit_-_putative
LinJ22	149070	G_A	LinJ22_149070_G_A	0	0	0	1	0	A|missense_variant|MODERATE|EXON_LinJ22_149000_150352|LINF_220008900|transcript|LINF_220008900|pseudogene|1/1|n.1283C>T|p.Ala428Val|1283/1353|1283/-1|428/-1||	LINF_220008900	missense_variant	n.1283C>T|p.Ala428Val	DNA_primase_small_subunit_-_putative
LinJ22	149297	T_C	LinJ22_149297_T_C	0	0	0	1	0	C|synonymous_variant|LOW|EXON_LinJ22_149000_150352|LINF_220008900|transcript|LINF_220008900|pseudogene|1/1|n.1056A>G|p.Glu352Glu|1056/1353|1056/-1|352/-1||	LINF_220008900	synonymous_variant		DNA_primase_small_subunit_-_putative
LinJ22	150115	C_A	LinJ22_150115_C_A	0	0	0	1	0	A|missense_variant|MODERATE|EXON_LinJ22_149000_150352|LINF_220008900|transcript|LINF_220008900|pseudogene|1/1|n.238G>T|p.Ala80Ser|238/1353|238/-1|80/-1||	LINF_220008900	missense_variant	n.238G>T|p.Ala80Ser	DNA_primase_small_subunit_-_putative
LinJ22	150341	T_G	LinJ22_150341_T_G	0	0	0	1	0	G|synonymous_variant|LOW|EXON_LinJ22_149000_150352|LINF_220008900|transcript|LINF_220008900|pseudogene|1/1|n.12A>C|p.Ile4Ile|12/1353|12/-1|4/-1||	LINF_220008900	synonymous_variant		DNA_primase_small_subunit_-_putative
LinJ22	150525	G_A	LinJ22_150525_G_A	0	0	0	1	0	INTERGENIC		INTERGENIC
LinJ22	151747	T_C	LinJ22_151747_T_C	0	0	0	1	0	INTERGENIC		INTERGENIC
LinJ22	152192	C_T	LinJ22_152192_C_T	0	0	0	1	0	T|missense_variant|MODERATE|EXON_LinJ22_151942_154125|LINF_220009000|transcript|LINF_220009000|pseudogene|1/1|n.1934G>A|p.Ser645Asn|1934/2184|1934/-1|645/-1||	LINF_220009000	missense_variant	n.1934G>A|p.Ser645Asn	hypothetical_protein_-_conserved
LinJ22	152246	T_G	LinJ22_152246_T_G	0	0	0	1	0	G|missense_variant|MODERATE|EXON_LinJ22_151942_154125|LINF_220009000|transcript|LINF_220009000|pseudogene|1/1|n.1880A>C|p.Asp627Ala|1880/2184|1880/-1|627/-1||	LINF_220009000	missense_variant	n.1880A>C|p.Asp627Ala	hypothetical_protein_-_conserved
LinJ22	156589	T_C	LinJ22_156589_T_C	0	0	0	1	0	INTERGENIC		INTERGENIC
LinJ22	158564	A_T	LinJ22_158564_A_T	0	0	0	1	0	T|missense_variant|MODERATE|EXON_LinJ22_157763_161323|LINF_220009100|transcript|LINF_220009100|pseudogene|1/1|n.2760T>A|p.Asp920Glu|2760/3561|2760/-1|920/-1||	LINF_220009100	missense_variant	n.2760T>A|p.Asp920Glu	hypothetical_protein_-_conserved
LinJ22	160400	T_G	LinJ22_160400_T_G	0	0	0	1	0	G|missense_variant|MODERATE|EXON_LinJ22_157763_161323|LINF_220009100|transcript|LINF_220009100|pseudogene|1/1|n.924A>C|p.Arg308Ser|924/3561|924/-1|308/-1||	LINF_220009100	missense_variant	n.924A>C|p.Arg308Ser	hypothetical_protein_-_conserved
LinJ22	161126	G_C	LinJ22_161126_G_C	1	0	0.938272	0	0	C|synonymous_variant|LOW|EXON_LinJ22_157763_161323|LINF_220009100|transcript|LINF_220009100|pseudogene|1/1|n.198C>G|p.Ser66Ser|198/3561|198/-1|66/-1||	LINF_220009100	synonymous_variant		hypothetical_protein_-_conserved
LinJ22	163139	G_A	LinJ22_163139_G_A	0	0	0	1	0	INTERGENIC		INTERGENIC
LinJ22	163279	A_C	LinJ22_163279_A_C	1	0	0.983051	0	0	C|missense_variant|MODERATE|EXON_LinJ22_163169_170422|LINF_220009200|transcript|LINF_220009200|pseudogene|1/1|n.7144T>G|p.Tyr2382Asp|7144/7254|7144/-1|2382/-1||	LINF_220009200	missense_variant	n.7144T>G|p.Tyr2382Asp	hypothetical_protein_-_conserved
LinJ22	163294	G_A	LinJ22_163294_G_A	0	0	0	1	0	A|missense_variant|MODERATE|EXON_LinJ22_163169_170422|LINF_220009200|transcript|LINF_220009200|pseudogene|1/1|n.7129C>T|p.Arg2377Trp|7129/7254|7129/-1|2377/-1||	LINF_220009200	missense_variant	n.7129C>T|p.Arg2377Trp	hypothetical_protein_-_conserved
LinJ22	208671	T_G	LinJ22_208671_T_G	0	0	0	1	0	INTERGENIC		INTERGENIC
LinJ22	208679	G_T	LinJ22_208679_G_T	0	0	0	1	0	INTERGENIC		INTERGENIC
LinJ22	208982	T_G	LinJ22_208982_T_G	0	0	0	1	0	INTERGENIC		INTERGENIC
LinJ22	209659	A_G	LinJ22_209659_A_G	0.992958	0	0.947368	1	0	INTERGENIC		INTERGENIC
LinJ22	210349	A_G	LinJ22_210349_A_G	0	0	0	1	0	INTERGENIC		INTERGENIC
LinJ22	211853	A_G	LinJ22_211853_A_G	0	0	0	1	0	INTERGENIC		INTERGENIC
LinJ22	211980	C_G	LinJ22_211980_C_G	0	0	0	1	0	INTERGENIC		INTERGENIC
LinJ22	211996	T_C	LinJ22_211996_T_C	0	0	0	1	0	INTERGENIC		INTERGENIC
LinJ22	213236	C_T	LinJ22_213236_C_T	0	0	0	1	0	T|missense_variant|MODERATE|EXON_LinJ22_212814_216491|LINF_220009900|transcript|LINF_220009900|pseudogene|1/1|n.3256G>A|p.Glu1086Lys|3256/3678|3256/-1|1086/-1||	LINF_220009900	missense_variant	n.3256G>A|p.Glu1086Lys	hypothetical_protein_-_conserved
LinJ22	214068	A_T	LinJ22_214068_A_T	0	0	0	1	0	T|synonymous_variant|LOW|EXON_LinJ22_212814_216491|LINF_220009900|transcript|LINF_220009900|pseudogene|1/1|n.2424T>A|p.Arg808Arg|2424/3678|2424/-1|808/-1||	LINF_220009900	synonymous_variant		hypothetical_protein_-_conserved
LinJ22	217075	A_G	LinJ22_217075_A_G	0	0	0	1	0	INTERGENIC		INTERGENIC
LinJ22	217799	C_A	LinJ22_217799_C_A	0	0	0	1	0	INTERGENIC		INTERGENIC
LinJ22	218084	A_C	LinJ22_218084_A_C	0	0	0.545455	0	0	INTERGENIC		INTERGENIC
LinJ22	219624	T_C	LinJ22_219624_T_C	0	0	0	1	0	INTERGENIC		INTERGENIC
LinJ22	219754	C_T	LinJ22_219754_C_T	0	0	0	1	0	INTERGENIC		INTERGENIC
LinJ22	219959	C_G	LinJ22_219959_C_G	0	0	0	1	0	INTERGENIC		INTERGENIC
LinJ22	220249	G_A	LinJ22_220249_G_A	0	0	0	1	0	INTERGENIC		INTERGENIC
LinJ22	221362	G_A	LinJ22_221362_G_A	0	0	0	1	0	INTERGENIC		INTERGENIC
LinJ22	222982	T_C	LinJ22_222982_T_C	0	0	0	1	0	C|synonymous_variant|LOW|EXON_LinJ22_222511_223758|LINF_220010200|transcript|LINF_220010200|pseudogene|1/1|n.777A>G|p.Val259Val|777/1248|777/-1|259/-1||	LINF_220010200	synonymous_variant		Putative_tRNA_binding_domain_containing_protein_-_putative
LinJ22	223213	C_T	LinJ22_223213_C_T	1	0	0.987952	0	0	T|synonymous_variant|LOW|EXON_LinJ22_222511_223758|LINF_220010200|transcript|LINF_220010200|pseudogene|1/1|n.546G>A|p.Ala182Ala|546/1248|546/-1|182/-1||	LINF_220010200	synonymous_variant		Putative_tRNA_binding_domain_containing_protein_-_putative
LinJ22	227259	G_C	LinJ22_227259_G_C	0	0	0	0.986301	0	INTERGENIC		INTERGENIC
LinJ22	227662	T_C	LinJ22_227662_T_C	0	0	0	1	0	INTERGENIC		INTERGENIC
LinJ22	228445	A_G	LinJ22_228445_A_G	0	0	0	1	0	INTERGENIC		INTERGENIC
LinJ22	229345	G_A	LinJ22_229345_G_A	0	0	0	1	0	INTERGENIC		INTERGENIC
LinJ22	229505	A_G	LinJ22_229505_A_G	0	0	0	1	0	INTERGENIC		INTERGENIC
LinJ22	230173	C_G	LinJ22_230173_C_G	0	0	0	1	0	G|missense_variant|MODERATE|EXON_LinJ22_229650_232184|LINF_220010400|transcript|LINF_220010400|pseudogene|1/1|n.2012G>C|p.Cys671Ser|2012/2535|2012/-1|671/-1||	LINF_220010400	missense_variant	n.2012G>C|p.Cys671Ser	protein_kinase_-_putative
LinJ22	231003	C_T	LinJ22_231003_C_T	0	0	0	1	0	T|synonymous_variant|LOW|EXON_LinJ22_229650_232184|LINF_220010400|transcript|LINF_220010400|pseudogene|1/1|n.1182G>A|p.Leu394Leu|1182/2535|1182/-1|394/-1||	LINF_220010400	synonymous_variant		protein_kinase_-_putative
LinJ22	231067	G_A	LinJ22_231067_G_A	0	0	0	1	0	A|missense_variant|MODERATE|EXON_LinJ22_229650_232184|LINF_220010400|transcript|LINF_220010400|pseudogene|1/1|n.1118C>T|p.Ser373Phe|1118/2535|1118/-1|373/-1||	LINF_220010400	missense_variant	n.1118C>T|p.Ser373Phe	protein_kinase_-_putative
LinJ22	231199	T_C	LinJ22_231199_T_C	0	0	0	1	0	C|missense_variant|MODERATE|EXON_LinJ22_229650_232184|LINF_220010400|transcript|LINF_220010400|pseudogene|1/1|n.986A>G|p.Asn329Ser|986/2535|986/-1|329/-1||	LINF_220010400	missense_variant	n.986A>G|p.Asn329Ser	protein_kinase_-_putative
LinJ22	231946	G_A	LinJ22_231946_G_A	0	0	0	1	0	A|missense_variant|MODERATE|EXON_LinJ22_229650_232184|LINF_220010400|transcript|LINF_220010400|pseudogene|1/1|n.239C>T|p.Ser80Leu|239/2535|239/-1|80/-1||	LINF_220010400	missense_variant	n.239C>T|p.Ser80Leu	protein_kinase_-_putative
LinJ22	233520	G_A	LinJ22_233520_G_A	0	0	0	1	0	INTERGENIC		INTERGENIC
LinJ22	233549	G_A	LinJ22_233549_G_A	0	0	0	1	0	INTERGENIC		INTERGENIC
LinJ22	233593	T_C	LinJ22_233593_T_C	0	0	0	1	0	INTERGENIC		INTERGENIC
LinJ22	233773	A_G	LinJ22_233773_A_G	0	0	0	1	0	INTERGENIC		INTERGENIC
LinJ22	233978	C_A	LinJ22_233978_C_A	0	0	0	0	0.509091	INTERGENIC		INTERGENIC
LinJ22	235196	C_G	LinJ22_235196_C_G	0	0	0	1	0	G|missense_variant|MODERATE|EXON_LinJ22_233983_235539|LINF_220010500|transcript|LINF_220010500|pseudogene|1/1|n.344G>C|p.Gly115Ala|344/1557|344/-1|115/-1||	LINF_220010500	missense_variant	n.344G>C|p.Gly115Ala	TFIIS_helical_bundle-like_domain_containing_protein_-_putative
LinJ22	235703	T_G	LinJ22_235703_T_G	0	0	0	0.985075	0	INTERGENIC		INTERGENIC
LinJ22	236844	A_G	LinJ22_236844_A_G	0	0	0	1	0	G|synonymous_variant|LOW|EXON_LinJ22_236268_237998|LINF_220010600|transcript|LINF_220010600|pseudogene|1/1|n.1155T>C|p.Arg385Arg|1155/1731|1155/-1|385/-1||	LINF_220010600	synonymous_variant		hypothetical_protein_-_conserved
LinJ22	236904	C_G	LinJ22_236904_C_G	0	0	0	1	0	G|missense_variant|MODERATE|EXON_LinJ22_236268_237998|LINF_220010600|transcript|LINF_220010600|pseudogene|1/1|n.1095G>C|p.Trp365Cys|1095/1731|1095/-1|365/-1||	LINF_220010600	missense_variant	n.1095G>C|p.Trp365Cys	hypothetical_protein_-_conserved
LinJ22	237083	G_T	LinJ22_237083_G_T	0	0	0	0.989899	0	T|missense_variant|MODERATE|EXON_LinJ22_236268_237998|LINF_220010600|transcript|LINF_220010600|pseudogene|1/1|n.916C>A|p.His306Asn|916/1731|916/-1|306/-1||	LINF_220010600	missense_variant	n.916C>A|p.His306Asn	hypothetical_protein_-_conserved
LinJ22	238521	A_G	LinJ22_238521_A_G	0	0	0	1	0	INTERGENIC		INTERGENIC
LinJ22	238849	A_G	LinJ22_238849_A_G	0	0	0	1	0	INTERGENIC		INTERGENIC
LinJ22	239041	A_G	LinJ22_239041_A_G	0	0	0	1	0	INTERGENIC		INTERGENIC
LinJ22	239552	A_G	LinJ22_239552_A_G	0	0	0	1	0	G|synonymous_variant|LOW|EXON_LinJ22_239168_242572|LINF_220010700|transcript|LINF_220010700|pseudogene|1/1|n.3021T>C|p.Leu1007Leu|3021/3405|3021/-1|1007/-1||	LINF_220010700	synonymous_variant		Rab-GTPase-TBC_domain_containing_protein_-_putative
LinJ22	240149	T_C	LinJ22_240149_T_C	0	0	0	1	0	C|synonymous_variant|LOW|EXON_LinJ22_239168_242572|LINF_220010700|transcript|LINF_220010700|pseudogene|1/1|n.2424A>G|p.Ala808Ala|2424/3405|2424/-1|808/-1||	LINF_220010700	synonymous_variant		Rab-GTPase-TBC_domain_containing_protein_-_putative
LinJ22	240225	C_T	LinJ22_240225_C_T	0	0	0	1	0	T|missense_variant|MODERATE|EXON_LinJ22_239168_242572|LINF_220010700|transcript|LINF_220010700|pseudogene|1/1|n.2348G>A|p.Gly783Glu|2348/3405|2348/-1|783/-1||	LINF_220010700	missense_variant	n.2348G>A|p.Gly783Glu	Rab-GTPase-TBC_domain_containing_protein_-_putative
LinJ22	240426	A_G	LinJ22_240426_A_G	0	0	0	1	0	G|missense_variant|MODERATE|EXON_LinJ22_239168_242572|LINF_220010700|transcript|LINF_220010700|pseudogene|1/1|n.2147T>C|p.Val716Ala|2147/3405|2147/-1|716/-1||	LINF_220010700	missense_variant	n.2147T>C|p.Val716Ala	Rab-GTPase-TBC_domain_containing_protein_-_putative
LinJ22	240957	G_A	LinJ22_240957_G_A	0	0	0	1	0	A|missense_variant|MODERATE|EXON_LinJ22_239168_242572|LINF_220010700|transcript|LINF_220010700|pseudogene|1/1|n.1616C>T|p.Pro539Leu|1616/3405|1616/-1|539/-1||	LINF_220010700	missense_variant	n.1616C>T|p.Pro539Leu	Rab-GTPase-TBC_domain_containing_protein_-_putative
LinJ22	242494	A_G	LinJ22_242494_A_G	0	0	0	1	0	G|synonymous_variant|LOW|EXON_LinJ22_239168_242572|LINF_220010700|transcript|LINF_220010700|pseudogene|1/1|n.79T>C|p.Leu27Leu|79/3405|79/-1|27/-1||	LINF_220010700	synonymous_variant		Rab-GTPase-TBC_domain_containing_protein_-_putative
LinJ22	242543	C_A	LinJ22_242543_C_A	0	0	0	1	0	A|missense_variant|MODERATE|EXON_LinJ22_239168_242572|LINF_220010700|transcript|LINF_220010700|pseudogene|1/1|n.30G>T|p.Lys10Asn|30/3405|30/-1|10/-1||	LINF_220010700	missense_variant	n.30G>T|p.Lys10Asn	Rab-GTPase-TBC_domain_containing_protein_-_putative
LinJ22	243276	A_G	LinJ22_243276_A_G	0	0	0	1	0	INTERGENIC		INTERGENIC
LinJ22	243353	G_T	LinJ22_243353_G_T	0	0	0	1	0	INTERGENIC		INTERGENIC
LinJ22	243457	G_A	LinJ22_243457_G_A	0	0	0	1	0	INTERGENIC		INTERGENIC
LinJ22	243495	T_C	LinJ22_243495_T_C	0	0	0	1	0	INTERGENIC		INTERGENIC
LinJ22	243543	A_G	LinJ22_243543_A_G	0	0	0	1	0	INTERGENIC		INTERGENIC
LinJ22	243610	A_T	LinJ22_243610_A_T	0	0	0	1	0	INTERGENIC		INTERGENIC
LinJ22	243853	C_T	LinJ22_243853_C_T	0	0	0	1	0	T|synonymous_variant|LOW|EXON_LinJ22_243817_245136|LINF_220010800|transcript|LINF_220010800|pseudogene|1/1|n.1284G>A|p.Thr428Thr|1284/1320|1284/-1|428/-1||	LINF_220010800	synonymous_variant		peptidyl-prolyl_cis-trans_isomerase_-_putative
LinJ22	244011	G_C	LinJ22_244011_G_C	0	0	0	1	0	C|missense_variant|MODERATE|EXON_LinJ22_243817_245136|LINF_220010800|transcript|LINF_220010800|pseudogene|1/1|n.1126C>G|p.Pro376Ala|1126/1320|1126/-1|376/-1||	LINF_220010800	missense_variant	n.1126C>G|p.Pro376Ala	peptidyl-prolyl_cis-trans_isomerase_-_putative
LinJ22	244036	T_C	LinJ22_244036_T_C	0	0	0	1	0	C|synonymous_variant|LOW|EXON_LinJ22_243817_245136|LINF_220010800|transcript|LINF_220010800|pseudogene|1/1|n.1101A>G|p.Pro367Pro|1101/1320|1101/-1|367/-1||	LINF_220010800	synonymous_variant		peptidyl-prolyl_cis-trans_isomerase_-_putative
LinJ22	244258	C_T	LinJ22_244258_C_T	0	0	0	1	0	T|synonymous_variant|LOW|EXON_LinJ22_243817_245136|LINF_220010800|transcript|LINF_220010800|pseudogene|1/1|n.879G>A|p.Ala293Ala|879/1320|879/-1|293/-1||	LINF_220010800	synonymous_variant		peptidyl-prolyl_cis-trans_isomerase_-_putative
LinJ22	246411	G_A	LinJ22_246411_G_A	0	0	0	1	0	A|synonymous_variant|LOW|EXON_LinJ22_245734_248409|LINF_220010900|transcript|LINF_220010900|pseudogene|1/1|n.1999C>T|p.Leu667Leu|1999/2676|1999/-1|667/-1||	LINF_220010900	synonymous_variant		hypothetical_protein_-_conserved
LinJ22	246484	T_C	LinJ22_246484_T_C	0	0	0	1	0	C|synonymous_variant|LOW|EXON_LinJ22_245734_248409|LINF_220010900|transcript|LINF_220010900|pseudogene|1/1|n.1926A>G|p.Ala642Ala|1926/2676|1926/-1|642/-1||	LINF_220010900	synonymous_variant		hypothetical_protein_-_conserved
LinJ22	247161	C_A	LinJ22_247161_C_A	0	0	0	1	0	A|missense_variant|MODERATE|EXON_LinJ22_245734_248409|LINF_220010900|transcript|LINF_220010900|pseudogene|1/1|n.1249G>T|p.Ala417Ser|1249/2676|1249/-1|417/-1||	LINF_220010900	missense_variant	n.1249G>T|p.Ala417Ser	hypothetical_protein_-_conserved
LinJ22	247580	A_G	LinJ22_247580_A_G	0	0	0	1	0	G|missense_variant|MODERATE|EXON_LinJ22_245734_248409|LINF_220010900|transcript|LINF_220010900|pseudogene|1/1|n.830T>C|p.Val277Ala|830/2676|830/-1|277/-1||	LINF_220010900	missense_variant	n.830T>C|p.Val277Ala	hypothetical_protein_-_conserved
LinJ22	248465	T_C	LinJ22_248465_T_C	0	0	0	1	0	INTERGENIC		INTERGENIC
LinJ22	248801	T_G	LinJ22_248801_T_G	0	0	0	1	0	INTERGENIC		INTERGENIC
LinJ22	248904	G_C	LinJ22_248904_G_C	0	0	0	1	0	INTERGENIC		INTERGENIC
LinJ22	250857	A_G	LinJ22_250857_A_G	0	0	0	1	0	G|synonymous_variant|LOW|EXON_LinJ22_249300_251969|LINF_220011000|transcript|LINF_220011000|pseudogene|1/1|n.1113T>C|p.Ser371Ser|1113/2670|1113/-1|371/-1||	LINF_220011000	synonymous_variant		kinesin_-_putative
LinJ22	251976	A_G	LinJ22_251976_A_G	0	0	0	1	0	INTERGENIC		INTERGENIC
LinJ22	252677	T_G	LinJ22_252677_T_G	0	0	0	1	0	INTERGENIC		INTERGENIC
LinJ22	252686	A_G	LinJ22_252686_A_G	1	1	1	1	1	INTERGENIC		INTERGENIC
LinJ22	253087	C_A	LinJ22_253087_C_A	0	0	0	1	0	INTERGENIC		INTERGENIC
LinJ22	255208	T_G	LinJ22_255208_T_G	0	0	0	1	0	INTERGENIC		INTERGENIC
LinJ22	255283	A_G	LinJ22_255283_A_G	0	0	0	1	0	INTERGENIC		INTERGENIC
LinJ22	255873	G_A	LinJ22_255873_G_A	0	0	0	1	0	INTERGENIC		INTERGENIC
LinJ22	257055	A_C	LinJ22_257055_A_C	0	0	0	1	0	INTERGENIC		INTERGENIC
LinJ22	260032	T_C	LinJ22_260032_T_C	0	0	0	1	0	C|synonymous_variant|LOW|EXON_LinJ22_259129_260607|LINF_220011300|transcript|LINF_220011300|pseudogene|1/1|n.576A>G|p.Leu192Leu|576/1479|576/-1|192/-1||	LINF_220011300	synonymous_variant		Uncharacterised_protein_family_UPF0066_-_putative
LinJ22	260511	T_C	LinJ22_260511_T_C	0	0	0	1	0	C|missense_variant|MODERATE|EXON_LinJ22_259129_260607|LINF_220011300|transcript|LINF_220011300|pseudogene|1/1|n.97A>G|p.Thr33Ala|97/1479|97/-1|33/-1||	LINF_220011300	missense_variant	n.97A>G|p.Thr33Ala	Uncharacterised_protein_family_UPF0066_-_putative
LinJ22	261007	T_C	LinJ22_261007_T_C	0	0	0	1	0	INTERGENIC		INTERGENIC
LinJ22	261112	G_A	LinJ22_261112_G_A	0	0	0	1	0	INTERGENIC		INTERGENIC
LinJ22	261707	A_G	LinJ22_261707_A_G	0	0	0	1	0	G|synonymous_variant|LOW|EXON_LinJ22_261275_262648|LINF_220011400|transcript|LINF_220011400|pseudogene|1/1|n.942T>C|p.Tyr314Tyr|942/1374|942/-1|314/-1||	LINF_220011400	synonymous_variant		Acetyltransferase_(GNAT)_domain/Acetyltransferase _(GNAT)_family_-_putative
LinJ22	265612	G_A	LinJ22_265612_G_A	0	0	0	1	0	A|synonymous_variant|LOW|EXON_LinJ22_265228_266010|LINF_220011500|transcript|LINF_220011500|pseudogene|1/1|n.399C>T|p.Pro133Pro|399/783|399/-1|133/-1||	LINF_220011500	synonymous_variant		ubiquitin-conjugating_enzyme-like_protein
LinJ22	266032	G_C	LinJ22_266032_G_C	0	0	0	1	0	INTERGENIC		INTERGENIC
LinJ22	266191	C_T	LinJ22_266191_C_T	0	0	0	0.964706	0	INTERGENIC		INTERGENIC
LinJ22	266334	A_G	LinJ22_266334_A_G	0	0	0	1	0	INTERGENIC		INTERGENIC
LinJ22	266707	G_A	LinJ22_266707_G_A	0	0	0	1	0	INTERGENIC		INTERGENIC
LinJ22	266891	A_G	LinJ22_266891_A_G	0	0	0	0.9875	0	INTERGENIC		INTERGENIC
LinJ22	267386	A_C	LinJ22_267386_A_C	0	0	0	1	0	INTERGENIC		INTERGENIC
LinJ22	268757	C_T	LinJ22_268757_C_T	0	0	0	1	0	T|synonymous_variant|LOW|EXON_LinJ22_268121_269455|LINF_220011600|transcript|LINF_220011600|pseudogene|1/1|n.699G>A|p.Ser233Ser|699/1335|699/-1|233/-1||	LINF_220011600	synonymous_variant		proteasome_regulatory_ATPase_subunit_5_-_putative
LinJ22	269612	G_T	LinJ22_269612_G_T	0	0	0	1	0	INTERGENIC		INTERGENIC
LinJ22	269646	G_A	LinJ22_269646_G_A	0	0	0	1	0	INTERGENIC		INTERGENIC
LinJ22	270398	A_G	LinJ22_270398_A_G	0	0	0	1	0	INTERGENIC		INTERGENIC
LinJ22	271392	C_A	LinJ22_271392_C_A	0	0	0	1	0	INTERGENIC		INTERGENIC
LinJ22	271617	C_T	LinJ22_271617_C_T	0	0	0	1	0	T|missense_variant|MODERATE|EXON_LinJ22_271564_275001|LINF_220011700|transcript|LINF_220011700|pseudogene|1/1|n.3385G>A|p.Asp1129Asn|3385/3438|3385/-1|1129/-1||	LINF_220011700	missense_variant	n.3385G>A|p.Asp1129Asn	hypothetical_protein_-_conserved
LinJ22	271659	G_A	LinJ22_271659_G_A	0	0	0	1	0	A|missense_variant|MODERATE|EXON_LinJ22_271564_275001|LINF_220011700|transcript|LINF_220011700|pseudogene|1/1|n.3343C>T|p.Pro1115Ser|3343/3438|3343/-1|1115/-1||	LINF_220011700	missense_variant	n.3343C>T|p.Pro1115Ser	hypothetical_protein_-_conserved
LinJ22	272447	G_A	LinJ22_272447_G_A	0	0	0	1	0	A|missense_variant|MODERATE|EXON_LinJ22_271564_275001|LINF_220011700|transcript|LINF_220011700|pseudogene|1/1|n.2555C>T|p.Pro852Leu|2555/3438|2555/-1|852/-1||	LINF_220011700	missense_variant	n.2555C>T|p.Pro852Leu	hypothetical_protein_-_conserved
LinJ22	273483	C_G	LinJ22_273483_C_G	0	0	0	1	0	G|missense_variant|MODERATE|EXON_LinJ22_271564_275001|LINF_220011700|transcript|LINF_220011700|pseudogene|1/1|n.1519G>C|p.Glu507Gln|1519/3438|1519/-1|507/-1||	LINF_220011700	missense_variant	n.1519G>C|p.Glu507Gln	hypothetical_protein_-_conserved
LinJ22	274019	T_C	LinJ22_274019_T_C	0	0	0	1	0	C|missense_variant|MODERATE|EXON_LinJ22_271564_275001|LINF_220011700|transcript|LINF_220011700|pseudogene|1/1|n.983A>G|p.Tyr328Cys|983/3438|983/-1|328/-1||	LINF_220011700	missense_variant	n.983A>G|p.Tyr328Cys	hypothetical_protein_-_conserved
LinJ22	274092	T_C	LinJ22_274092_T_C	0	0	0	1	0	C|missense_variant|MODERATE|EXON_LinJ22_271564_275001|LINF_220011700|transcript|LINF_220011700|pseudogene|1/1|n.910A>G|p.Thr304Ala|910/3438|910/-1|304/-1||	LINF_220011700	missense_variant	n.910A>G|p.Thr304Ala	hypothetical_protein_-_conserved
LinJ22	274249	A_G	LinJ22_274249_A_G	0	0	0	1	0	G|synonymous_variant|LOW|EXON_LinJ22_271564_275001|LINF_220011700|transcript|LINF_220011700|pseudogene|1/1|n.753T>C|p.Phe251Phe|753/3438|753/-1|251/-1||	LINF_220011700	synonymous_variant		hypothetical_protein_-_conserved
LinJ22	274749	T_C	LinJ22_274749_T_C	0	0	0	1	0	C|missense_variant|MODERATE|EXON_LinJ22_271564_275001|LINF_220011700|transcript|LINF_220011700|pseudogene|1/1|n.253A>G|p.Thr85Ala|253/3438|253/-1|85/-1||	LINF_220011700	missense_variant	n.253A>G|p.Thr85Ala	hypothetical_protein_-_conserved
LinJ22	274770	G_A	LinJ22_274770_G_A	0	0	0	1	0	A|missense_variant|MODERATE|EXON_LinJ22_271564_275001|LINF_220011700|transcript|LINF_220011700|pseudogene|1/1|n.232C>T|p.Pro78Ser|232/3438|232/-1|78/-1||	LINF_220011700	missense_variant	n.232C>T|p.Pro78Ser	hypothetical_protein_-_conserved
LinJ22	274849	C_A	LinJ22_274849_C_A	0	0	0	1	0	A|synonymous_variant|LOW|EXON_LinJ22_271564_275001|LINF_220011700|transcript|LINF_220011700|pseudogene|1/1|n.153G>T|p.Ala51Ala|153/3438|153/-1|51/-1||	LINF_220011700	synonymous_variant		hypothetical_protein_-_conserved
LinJ22	277362	C_T	LinJ22_277362_C_T	0	0	0	1	0	INTERGENIC		INTERGENIC
LinJ22	278356	T_C	LinJ22_278356_T_C	0	0	0	1	0	INTERGENIC		INTERGENIC
LinJ22	278391	G_A	LinJ22_278391_G_A	0	0	0	1	0	INTERGENIC		INTERGENIC
LinJ22	278564	T_G	LinJ22_278564_T_G	0	0	0	1	0	INTERGENIC		INTERGENIC
LinJ22	279459	C_T	LinJ22_279459_C_T	0	0	0	1	0	INTERGENIC		INTERGENIC
LinJ22	279944	C_T	LinJ22_279944_C_T	0	0	0	1	0	INTERGENIC		INTERGENIC
LinJ22	279960	C_T	LinJ22_279960_C_T	0	0	0	1	0	INTERGENIC		INTERGENIC
LinJ22	281190	T_C	LinJ22_281190_T_C	0	0	0	1	0	C|missense_variant|MODERATE|EXON_LinJ22_280190_285547|LINF_220011800|transcript|LINF_220011800|pseudogene|1/1|n.4358A>G|p.Gln1453Arg|4358/5358|4358/-1|1453/-1||	LINF_220011800	missense_variant	n.4358A>G|p.Gln1453Arg	hypothetical_protein_-_conserved
LinJ22	281218	A_G	LinJ22_281218_A_G	0	0	0	0.988372	0	G|synonymous_variant|LOW|EXON_LinJ22_280190_285547|LINF_220011800|transcript|LINF_220011800|pseudogene|1/1|n.4330T>C|p.Leu1444Leu|4330/5358|4330/-1|1444/-1||	LINF_220011800	synonymous_variant		hypothetical_protein_-_conserved
LinJ22	281298	G_A	LinJ22_281298_G_A	0	0	0	1	0	A|missense_variant|MODERATE|EXON_LinJ22_280190_285547|LINF_220011800|transcript|LINF_220011800|pseudogene|1/1|n.4250C>T|p.Pro1417Leu|4250/5358|4250/-1|1417/-1||	LINF_220011800	missense_variant	n.4250C>T|p.Pro1417Leu	hypothetical_protein_-_conserved
LinJ22	281430	G_A	LinJ22_281430_G_A	0	0	0	1	0	A|missense_variant|MODERATE|EXON_LinJ22_280190_285547|LINF_220011800|transcript|LINF_220011800|pseudogene|1/1|n.4118C>T|p.Ser1373Phe|4118/5358|4118/-1|1373/-1||	LINF_220011800	missense_variant	n.4118C>T|p.Ser1373Phe	hypothetical_protein_-_conserved
LinJ22	281439	C_A	LinJ22_281439_C_A	0	0	0	0.990385	0	A|missense_variant|MODERATE|EXON_LinJ22_280190_285547|LINF_220011800|transcript|LINF_220011800|pseudogene|1/1|n.4109G>T|p.Ser1370Ile|4109/5358|4109/-1|1370/-1||	LINF_220011800	missense_variant	n.4109G>T|p.Ser1370Ile	hypothetical_protein_-_conserved
LinJ22	281868	G_A	LinJ22_281868_G_A	0	0	0	1	0	A|missense_variant|MODERATE|EXON_LinJ22_280190_285547|LINF_220011800|transcript|LINF_220011800|pseudogene|1/1|n.3680C>T|p.Ala1227Val|3680/5358|3680/-1|1227/-1||	LINF_220011800	missense_variant	n.3680C>T|p.Ala1227Val	hypothetical_protein_-_conserved
LinJ22	282028	C_T	LinJ22_282028_C_T	0	0	0	1	0	T|missense_variant|MODERATE|EXON_LinJ22_280190_285547|LINF_220011800|transcript|LINF_220011800|pseudogene|1/1|n.3520G>A|p.Ala1174Thr|3520/5358|3520/-1|1174/-1||	LINF_220011800	missense_variant	n.3520G>A|p.Ala1174Thr	hypothetical_protein_-_conserved
LinJ22	282353	C_A	LinJ22_282353_C_A	0	0	0	1	0	A|synonymous_variant|LOW|EXON_LinJ22_280190_285547|LINF_220011800|transcript|LINF_220011800|pseudogene|1/1|n.3195G>T|p.Leu1065Leu|3195/5358|3195/-1|1065/-1||	LINF_220011800	synonymous_variant		hypothetical_protein_-_conserved
LinJ22	283027	T_C	LinJ22_283027_T_C	0	0	0	1	0	C|missense_variant|MODERATE|EXON_LinJ22_280190_285547|LINF_220011800|transcript|LINF_220011800|pseudogene|1/1|n.2521A>G|p.Thr841Ala|2521/5358|2521/-1|841/-1||	LINF_220011800	missense_variant	n.2521A>G|p.Thr841Ala	hypothetical_protein_-_conserved
LinJ22	283809	C_T	LinJ22_283809_C_T	0	0	0	1	0	T|missense_variant|MODERATE|EXON_LinJ22_280190_285547|LINF_220011800|transcript|LINF_220011800|pseudogene|1/1|n.1739G>A|p.Arg580His|1739/5358|1739/-1|580/-1||	LINF_220011800	missense_variant	n.1739G>A|p.Arg580His	hypothetical_protein_-_conserved
LinJ22	283846	C_A	LinJ22_283846_C_A	0	0	0	1	0	A|missense_variant|MODERATE|EXON_LinJ22_280190_285547|LINF_220011800|transcript|LINF_220011800|pseudogene|1/1|n.1702G>T|p.Ala568Ser|1702/5358|1702/-1|568/-1||	LINF_220011800	missense_variant	n.1702G>T|p.Ala568Ser	hypothetical_protein_-_conserved
LinJ22	284097	G_A	LinJ22_284097_G_A	0	0	0	1	0	A|missense_variant|MODERATE|EXON_LinJ22_280190_285547|LINF_220011800|transcript|LINF_220011800|pseudogene|1/1|n.1451C>T|p.Pro484Leu|1451/5358|1451/-1|484/-1||	LINF_220011800	missense_variant	n.1451C>T|p.Pro484Leu	hypothetical_protein_-_conserved
LinJ22	286840	T_C	LinJ22_286840_T_C	0	0	0	1	0	INTERGENIC		INTERGENIC
LinJ22	287169	G_A	LinJ22_287169_G_A	0	0	0	1	0	INTERGENIC		INTERGENIC
LinJ22	287283	G_A	LinJ22_287283_G_A	0	0	0	1	0	INTERGENIC		INTERGENIC
LinJ22	288409	T_C	LinJ22_288409_T_C	0	0	0	1	0	C|synonymous_variant|LOW|EXON_LinJ22_287404_288906|LINF_220011900|transcript|LINF_220011900|pseudogene|1/1|n.498A>G|p.Gly166Gly|498/1503|498/-1|166/-1||	LINF_220011900	synonymous_variant		guide_RNA_associated_protein_-_GAP2_-_putative
LinJ22	290223	A_G	LinJ22_290223_A_G	0	0	0	1	0	INTERGENIC		INTERGENIC
LinJ22	290971	C_T	LinJ22_290971_C_T	0	0	0	1	0	T|synonymous_variant|LOW|EXON_LinJ22_290476_293796|LINF_220012000|transcript|LINF_220012000|pseudogene|1/1|n.2826G>A|p.Pro942Pro|2826/3321|2826/-1|942/-1||	LINF_220012000	synonymous_variant		glucoamylase-like_protein
LinJ22	292255	G_A	LinJ22_292255_G_A	0	0	0	1	0	A|synonymous_variant|LOW|EXON_LinJ22_290476_293796|LINF_220012000|transcript|LINF_220012000|pseudogene|1/1|n.1542C>T|p.Ala514Ala|1542/3321|1542/-1|514/-1||	LINF_220012000	synonymous_variant		glucoamylase-like_protein
LinJ22	292702	C_T	LinJ22_292702_C_T	0	0	0	1	0	T|synonymous_variant|LOW|EXON_LinJ22_290476_293796|LINF_220012000|transcript|LINF_220012000|pseudogene|1/1|n.1095G>A|p.Ser365Ser|1095/3321|1095/-1|365/-1||	LINF_220012000	synonymous_variant		glucoamylase-like_protein
LinJ22	292730	A_C	LinJ22_292730_A_C	0	0	0	1	0	C|missense_variant|MODERATE|EXON_LinJ22_290476_293796|LINF_220012000|transcript|LINF_220012000|pseudogene|1/1|n.1067T>G|p.Val356Gly|1067/3321|1067/-1|356/-1||	LINF_220012000	missense_variant	n.1067T>G|p.Val356Gly	glucoamylase-like_protein
LinJ22	294243	A_G	LinJ22_294243_A_G	0	0	0	1	0	INTERGENIC		INTERGENIC
LinJ22	294684	C_A	LinJ22_294684_C_A	0	0	0	1	0	INTERGENIC		INTERGENIC
LinJ22	295353	G_A	LinJ22_295353_G_A	0	0	0	1	0	INTERGENIC		INTERGENIC
LinJ22	295894	A_C	LinJ22_295894_A_C	0	0	0	1	0	INTERGENIC		INTERGENIC
LinJ22	296618	G_T	LinJ22_296618_G_T	0	0	0	1	0	INTERGENIC		INTERGENIC
LinJ22	296807	G_A	LinJ22_296807_G_A	0	0	0	1	0	A|synonymous_variant|LOW|EXON_LinJ22_296654_297127|LINF_220012100|transcript|LINF_220012100|pseudogene|1/1|n.321C>T|p.Tyr107Tyr|321/474|321/-1|107/-1||	LINF_220012100	synonymous_variant		prefoldin_5-like_protein
LinJ22	297201	A_G	LinJ22_297201_A_G	1	0	1	0.989796	0	INTERGENIC		INTERGENIC
LinJ22	297326	C_T	LinJ22_297326_C_T	0	0	0	1	0	INTERGENIC		INTERGENIC
LinJ22	297332	G_A	LinJ22_297332_G_A	0	0	0	1	0	INTERGENIC		INTERGENIC
LinJ22	297379	T_G	LinJ22_297379_T_G	0	0	0	1	0	INTERGENIC		INTERGENIC
LinJ22	298062	A_G	LinJ22_298062_A_G	0	0	0	1	0	G|missense_variant|MODERATE|EXON_LinJ22_297998_298297|LINF_220012200|transcript|LINF_220012200|pseudogene|1/1|n.236T>C|p.Val79Ala|236/300|236/-1|79/-1||	LINF_220012200	missense_variant	n.236T>C|p.Val79Ala	hypothetical_protein_-_conserved
LinJ22	298711	G_A	LinJ22_298711_G_A	0	0	0	1	0	INTERGENIC		INTERGENIC
LinJ22	299272	G_T	LinJ22_299272_G_T	0	0	0	1	0	INTERGENIC		INTERGENIC
LinJ22	299286	T_C	LinJ22_299286_T_C	0	0	0	1	0	INTERGENIC		INTERGENIC
LinJ22	334903	A_G	LinJ22_334903_A_G	0	0	0	1	0	G|missense_variant|MODERATE|EXON_LinJ22_331617_335129|LINF_220013100|transcript|LINF_220013100|pseudogene|1/1|n.227T>C|p.Val76Ala|227/3513|227/-1|76/-1||	LINF_220013100	missense_variant	n.227T>C|p.Val76Ala	50S_ribosome-binding_GTPase/Dynamin_family/Elonga tion_factor_Tu_GTP_binding_domain_containing_protein_-_putative
LinJ22	335119	A_G	LinJ22_335119_A_G	0	0	0	1	0	G|missense_variant|MODERATE|EXON_LinJ22_331617_335129|LINF_220013100|transcript|LINF_220013100|pseudogene|1/1|n.11T>C|p.Leu4Pro|11/3513|11/-1|4/-1||	LINF_220013100	missense_variant	n.11T>C|p.Leu4Pro	50S_ribosome-binding_GTPase/Dynamin_family/Elonga tion_factor_Tu_GTP_binding_domain_containing_protein_-_putative
LinJ22	336786	C_T	LinJ22_336786_C_T	0	0	0	1	0	INTERGENIC		INTERGENIC
LinJ22	338556	C_G	LinJ22_338556_C_G	0	0	0	1	0	INTERGENIC		INTERGENIC
LinJ22	339103	C_A	LinJ22_339103_C_A	0	0	0	1	0	INTERGENIC		INTERGENIC
LinJ22	339114	A_T	LinJ22_339114_A_T	0	0	0	1	0	INTERGENIC		INTERGENIC
LinJ22	341289	T_G	LinJ22_341289_T_G	1	0.986486	1	1	1	INTERGENIC		INTERGENIC
LinJ22	341618	G_A	LinJ22_341618_G_A	0	0	0	1	0	INTERGENIC		INTERGENIC
LinJ22	348198	G_A	LinJ22_348198_G_A	0	0	0	1	0	A|synonymous_variant|LOW|EXON_LinJ22_347301_349070|LINF_220013300|transcript|LINF_220013300|pseudogene|1/1|n.873C>T|p.Ser291Ser|873/1770|873/-1|291/-1||	LINF_220013300	synonymous_variant		hypothetical_protein_-_conserved
LinJ22	348216	A_G	LinJ22_348216_A_G	0	0	0	1	0	G|synonymous_variant|LOW|EXON_LinJ22_347301_349070|LINF_220013300|transcript|LINF_220013300|pseudogene|1/1|n.855T>C|p.Cys285Cys|855/1770|855/-1|285/-1||	LINF_220013300	synonymous_variant		hypothetical_protein_-_conserved
LinJ22	350577	T_G	LinJ22_350577_T_G	0	0	0	1	0	INTERGENIC		INTERGENIC
LinJ22	351348	A_T	LinJ22_351348_A_T	0	0	0	1	0	INTERGENIC		INTERGENIC
LinJ22	351426	C_T	LinJ22_351426_C_T	0	0	0	1	0	INTERGENIC		INTERGENIC
LinJ22	352995	T_C	LinJ22_352995_T_C	0	0	0	1	0	INTERGENIC		INTERGENIC
LinJ22	353060	T_C	LinJ22_353060_T_C	0	0	0	1	0	INTERGENIC		INTERGENIC
LinJ22	353227	G_A	LinJ22_353227_G_A	0	0	0	1	0	INTERGENIC		INTERGENIC
LinJ22	354751	T_A	LinJ22_354751_T_A	0	0	0	1	0	INTERGENIC		INTERGENIC
LinJ22	354878	A_G	LinJ22_354878_A_G	0	0	0	1	0	INTERGENIC		INTERGENIC
LinJ22	355271	C_T	LinJ22_355271_C_T	0	0	0	1	0	INTERGENIC		INTERGENIC
LinJ22	355545	A_G	LinJ22_355545_A_G	0	0	0	0.9875	0	INTERGENIC		INTERGENIC
LinJ22	355567	G_A	LinJ22_355567_G_A	0	0	0	1	0	INTERGENIC		INTERGENIC
LinJ22	355810	C_A	LinJ22_355810_C_A	0	0	0	1	0	INTERGENIC		INTERGENIC
LinJ22	356096	A_G	LinJ22_356096_A_G	0	0	0	1	0	INTERGENIC		INTERGENIC
LinJ22	357506	G_A	LinJ22_357506_G_A	0	0	0	1	0	A|synonymous_variant|LOW|EXON_LinJ22_357095_360532|LINF_220013400|transcript|LINF_220013400|pseudogene|1/1|n.3027C>T|p.Asp1009Asp|3027/3438|3027/-1|1009/-1||	LINF_220013400	synonymous_variant		hypothetical_protein_-_conserved
LinJ22	358000	T_C	LinJ22_358000_T_C	0	0	0	1	0	C|missense_variant|MODERATE|EXON_LinJ22_357095_360532|LINF_220013400|transcript|LINF_220013400|pseudogene|1/1|n.2533A>G|p.Asn845Asp|2533/3438|2533/-1|845/-1||	LINF_220013400	missense_variant	n.2533A>G|p.Asn845Asp	hypothetical_protein_-_conserved
LinJ22	358073	T_C	LinJ22_358073_T_C	1	1	1	1	1	C|synonymous_variant|LOW|EXON_LinJ22_357095_360532|LINF_220013400|transcript|LINF_220013400|pseudogene|1/1|n.2460A>G|p.Leu820Leu|2460/3438|2460/-1|820/-1||	LINF_220013400	synonymous_variant		hypothetical_protein_-_conserved
LinJ22	358112	C_T	LinJ22_358112_C_T	0	0	0	1	0	T|synonymous_variant|LOW|EXON_LinJ22_357095_360532|LINF_220013400|transcript|LINF_220013400|pseudogene|1/1|n.2421G>A|p.Pro807Pro|2421/3438|2421/-1|807/-1||	LINF_220013400	synonymous_variant		hypothetical_protein_-_conserved
LinJ22	358154	C_G	LinJ22_358154_C_G	0	0	0	1	0	G|synonymous_variant|LOW|EXON_LinJ22_357095_360532|LINF_220013400|transcript|LINF_220013400|pseudogene|1/1|n.2379G>C|p.Val793Val|2379/3438|2379/-1|793/-1||	LINF_220013400	synonymous_variant		hypothetical_protein_-_conserved
LinJ22	358722	T_G	LinJ22_358722_T_G	0	0	0	1	0	G|missense_variant|MODERATE|EXON_LinJ22_357095_360532|LINF_220013400|transcript|LINF_220013400|pseudogene|1/1|n.1811A>C|p.Gln604Pro|1811/3438|1811/-1|604/-1||	LINF_220013400	missense_variant	n.1811A>C|p.Gln604Pro	hypothetical_protein_-_conserved
LinJ22	358751	A_G	LinJ22_358751_A_G	0	0	0	1	0	G|synonymous_variant|LOW|EXON_LinJ22_357095_360532|LINF_220013400|transcript|LINF_220013400|pseudogene|1/1|n.1782T>C|p.Thr594Thr|1782/3438|1782/-1|594/-1||	LINF_220013400	synonymous_variant		hypothetical_protein_-_conserved
LinJ22	358901	A_G	LinJ22_358901_A_G	0	0	0	1	0	G|synonymous_variant|LOW|EXON_LinJ22_357095_360532|LINF_220013400|transcript|LINF_220013400|pseudogene|1/1|n.1632T>C|p.Arg544Arg|1632/3438|1632/-1|544/-1||	LINF_220013400	synonymous_variant		hypothetical_protein_-_conserved
LinJ22	359187	G_A	LinJ22_359187_G_A	0	0	0	1	0	A|missense_variant|MODERATE|EXON_LinJ22_357095_360532|LINF_220013400|transcript|LINF_220013400|pseudogene|1/1|n.1346C>T|p.Ala449Val|1346/3438|1346/-1|449/-1||	LINF_220013400	missense_variant	n.1346C>T|p.Ala449Val	hypothetical_protein_-_conserved
LinJ22	359462	G_A	LinJ22_359462_G_A	0	0	0	1	0	A|synonymous_variant|LOW|EXON_LinJ22_357095_360532|LINF_220013400|transcript|LINF_220013400|pseudogene|1/1|n.1071C>T|p.Ile357Ile|1071/3438|1071/-1|357/-1||	LINF_220013400	synonymous_variant		hypothetical_protein_-_conserved
LinJ22	359659	A_G	LinJ22_359659_A_G	0	0	0	1	0	G|missense_variant|MODERATE|EXON_LinJ22_357095_360532|LINF_220013400|transcript|LINF_220013400|pseudogene|1/1|n.874T>C|p.Cys292Arg|874/3438|874/-1|292/-1||	LINF_220013400	missense_variant	n.874T>C|p.Cys292Arg	hypothetical_protein_-_conserved
LinJ22	361662	T_C	LinJ22_361662_T_C	0	0	0	1	0	INTERGENIC		INTERGENIC
LinJ22	362209	T_C	LinJ22_362209_T_C	0	0	0	1	0	INTERGENIC		INTERGENIC
LinJ22	364534	G_C	LinJ22_364534_G_C	0	0	0	1	0	INTERGENIC		INTERGENIC
LinJ22	365291	G_T	LinJ22_365291_G_T	0	0	0	1	0	INTERGENIC		INTERGENIC
LinJ22	365577	T_C	LinJ22_365577_T_C	0	0	0	1	0	INTERGENIC		INTERGENIC
LinJ22	366251	A_G	LinJ22_366251_A_G	0	0	0	1	0	INTERGENIC		INTERGENIC
LinJ22	366310	A_C	LinJ22_366310_A_C	0	0	0	1	0	INTERGENIC		INTERGENIC
LinJ22	366396	G_C	LinJ22_366396_G_C	0	0	0	1	0	INTERGENIC		INTERGENIC
LinJ22	366643	G_A	LinJ22_366643_G_A	0	0	0	0.983607	0	INTERGENIC		INTERGENIC
LinJ22	366837	G_A	LinJ22_366837_G_A	0	0	0	1	0	INTERGENIC		INTERGENIC
LinJ22	367143	C_A	LinJ22_367143_C_A	0	0	0	1	0	A|missense_variant|MODERATE|EXON_LinJ22_367088_367450|LINF_220013500|transcript|LINF_220013500|pseudogene|1/1|n.308G>T|p.Arg103Met|308/363|308/-1|103/-1||	LINF_220013500	missense_variant	n.308G>T|p.Arg103Met	hypothetical_protein_-_conserved
LinJ22	367235	G_A	LinJ22_367235_G_A	0	0	0	1	0	A|synonymous_variant|LOW|EXON_LinJ22_367088_367450|LINF_220013500|transcript|LINF_220013500|pseudogene|1/1|n.216C>T|p.Gly72Gly|216/363|216/-1|72/-1||	LINF_220013500	synonymous_variant		hypothetical_protein_-_conserved
LinJ22	367482	A_G	LinJ22_367482_A_G	0	0	0	1	0	INTERGENIC		INTERGENIC
LinJ22	367535	G_A	LinJ22_367535_G_A	0	0	0	1	0	INTERGENIC		INTERGENIC
LinJ22	368030	A_G	LinJ22_368030_A_G	0	0	0	1	0	INTERGENIC		INTERGENIC
LinJ22	368089	G_T	LinJ22_368089_G_T	0	0	0	1	0	INTERGENIC		INTERGENIC
LinJ22	368126	A_G	LinJ22_368126_A_G	0	0	0	1	0	INTERGENIC		INTERGENIC
LinJ22	369493	A_G	LinJ22_369493_A_G	0	0	0	1	0	G|synonymous_variant|LOW|EXON_LinJ22_369356_370225|LINF_220013600|transcript|LINF_220013600|pseudogene|1/1|n.733T>C|p.Leu245Leu|733/870|733/-1|245/-1||	LINF_220013600	synonymous_variant		NADH-cytochrome_b5_reductase_-_putative
LinJ22	370840	G_A	LinJ22_370840_G_A	0	0	0	1	0	INTERGENIC		INTERGENIC
LinJ22	371069	T_C	LinJ22_371069_T_C	0	0	0	1	0	INTERGENIC		INTERGENIC
LinJ22	371396	A_G	LinJ22_371396_A_G	0	0	0	1	0	INTERGENIC		INTERGENIC
LinJ22	373126	G_A	LinJ22_373126_G_A	0	0	0	1	0	INTERGENIC		INTERGENIC
LinJ22	374364	C_T	LinJ22_374364_C_T	0	0	0	1	0	T|missense_variant|MODERATE|EXON_LinJ22_373472_375466|LINF_220013800|transcript|LINF_220013800|pseudogene|1/1|n.1103G>A|p.Arg368Gln|1103/1995|1103/-1|368/-1||	LINF_220013800	missense_variant	n.1103G>A|p.Arg368Gln	Translation_initiation_factor_SUI1_-_putative
LinJ22	374410	C_T	LinJ22_374410_C_T	0	0	0	1	0	T|missense_variant|MODERATE|EXON_LinJ22_373472_375466|LINF_220013800|transcript|LINF_220013800|pseudogene|1/1|n.1057G>A|p.Ala353Thr|1057/1995|1057/-1|353/-1||	LINF_220013800	missense_variant	n.1057G>A|p.Ala353Thr	Translation_initiation_factor_SUI1_-_putative
LinJ22	374454	C_T	LinJ22_374454_C_T	0	0	0	1	0	T|missense_variant|MODERATE|EXON_LinJ22_373472_375466|LINF_220013800|transcript|LINF_220013800|pseudogene|1/1|n.1013G>A|p.Arg338His|1013/1995|1013/-1|338/-1||	LINF_220013800	missense_variant	n.1013G>A|p.Arg338His	Translation_initiation_factor_SUI1_-_putative
LinJ22	374912	T_G	LinJ22_374912_T_G	0	0	0	1	0	G|synonymous_variant|LOW|EXON_LinJ22_373472_375466|LINF_220013800|transcript|LINF_220013800|pseudogene|1/1|n.555A>C|p.Thr185Thr|555/1995|555/-1|185/-1||	LINF_220013800	synonymous_variant		Translation_initiation_factor_SUI1_-_putative
LinJ22	375389	G_A	LinJ22_375389_G_A	0	0	0	1	0	A|synonymous_variant|LOW|EXON_LinJ22_373472_375466|LINF_220013800|transcript|LINF_220013800|pseudogene|1/1|n.78C>T|p.Val26Val|78/1995|78/-1|26/-1||	LINF_220013800	synonymous_variant		Translation_initiation_factor_SUI1_-_putative
LinJ22	375482	C_T	LinJ22_375482_C_T	0	0	0	1	0	INTERGENIC		INTERGENIC
LinJ22	375514	A_C	LinJ22_375514_A_C	0	0	0	1	0	INTERGENIC		INTERGENIC
LinJ22	376880	A_C	LinJ22_376880_A_C	0	0	0	1	0	INTERGENIC		INTERGENIC
LinJ22	377581	C_G	LinJ22_377581_C_G	0	0	0	1	0	INTERGENIC		INTERGENIC
LinJ22	378987	A_G	LinJ22_378987_A_G	0	0	0	1	0	G|synonymous_variant|LOW|EXON_LinJ22_378982_380097|LINF_220014000|transcript|LINF_220014000|pseudogene|1/1|n.6A>G|p.Arg2Arg|6/1116|6/-1|2/-1||	LINF_220014000	synonymous_variant		serine/threonine_protein_kinase_sos2_-_putative
LinJ22	379807	G_A	LinJ22_379807_G_A	0	0	0	1	0	A|missense_variant|MODERATE|EXON_LinJ22_378982_380097|LINF_220014000|transcript|LINF_220014000|pseudogene|1/1|n.826G>A|p.Val276Met|826/1116|826/-1|276/-1||	LINF_220014000	missense_variant	n.826G>A|p.Val276Met	serine/threonine_protein_kinase_sos2_-_putative
LinJ22	380272	A_G	LinJ22_380272_A_G	0	0	0	1	0	INTERGENIC		INTERGENIC
LinJ22	381766	G_C	LinJ22_381766_G_C	0	0	0	1	0	INTERGENIC		INTERGENIC
LinJ22	382070	A_G	LinJ22_382070_A_G	0	0	0	1	0	INTERGENIC		INTERGENIC
LinJ22	403588	A_G	LinJ22_403588_A_G	0	0	0	1	0	INTERGENIC		INTERGENIC
LinJ22	403965	A_G	LinJ22_403965_A_G	0	0	0	1	0	G|synonymous_variant|LOW|EXON_LinJ22_403651_407757|LINF_220014600|transcript|LINF_220014600|pseudogene|1/1|n.315A>G|p.Arg105Arg|315/4107|315/-1|105/-1||	LINF_220014600	synonymous_variant		Protein_of_uncharacterised_function_(DUF3184)_-_p utative
LinJ22	412825	A_C	LinJ22_412825_A_C	0	0	0	1	0	C|missense_variant|MODERATE|EXON_LinJ22_412279_414396|LINF_220014800|transcript|LINF_220014800|pseudogene|1/1|n.547A>C|p.Asn183His|547/2118|547/-1|183/-1||	LINF_220014800	missense_variant	n.547A>C|p.Asn183His	hypothetical_protein_-_conserved
LinJ22	412895	C_A	LinJ22_412895_C_A	0	0	0	1	0	A|missense_variant|MODERATE|EXON_LinJ22_412279_414396|LINF_220014800|transcript|LINF_220014800|pseudogene|1/1|n.617C>A|p.Ala206Asp|617/2118|617/-1|206/-1||	LINF_220014800	missense_variant	n.617C>A|p.Ala206Asp	hypothetical_protein_-_conserved
LinJ22	413066	C_T	LinJ22_413066_C_T	0	0	0	1	0	T|missense_variant|MODERATE|EXON_LinJ22_412279_414396|LINF_220014800|transcript|LINF_220014800|pseudogene|1/1|n.788C>T|p.Ala263Val|788/2118|788/-1|263/-1||	LINF_220014800	missense_variant	n.788C>T|p.Ala263Val	hypothetical_protein_-_conserved
LinJ22	413230	T_G	LinJ22_413230_T_G	0	0	0	1	0	G|missense_variant|MODERATE|EXON_LinJ22_412279_414396|LINF_220014800|transcript|LINF_220014800|pseudogene|1/1|n.952T>G|p.Cys318Gly|952/2118|952/-1|318/-1||	LINF_220014800	missense_variant	n.952T>G|p.Cys318Gly	hypothetical_protein_-_conserved
LinJ22	413668	A_C	LinJ22_413668_A_C	0	0	0	1	0	C|missense_variant|MODERATE|EXON_LinJ22_412279_414396|LINF_220014800|transcript|LINF_220014800|pseudogene|1/1|n.1390A>C|p.Asn464His|1390/2118|1390/-1|464/-1||	LINF_220014800	missense_variant	n.1390A>C|p.Asn464His	hypothetical_protein_-_conserved
LinJ22	414568	G_T	LinJ22_414568_G_T	0	0	0	1	0	INTERGENIC		INTERGENIC
LinJ22	415834	G_A	LinJ22_415834_G_A	0	0	0	1	0	A|missense_variant|MODERATE|EXON_LinJ22_415527_415895|LINF_220014900|transcript|LINF_220014900|pseudogene|1/1|n.308G>A|p.Arg103His|308/369|308/-1|103/-1||	LINF_220014900	missense_variant	n.308G>A|p.Arg103His	hypothetical_protein_-_conserved
LinJ22	417196	A_G	LinJ22_417196_A_G	0	0	0	1	0	INTERGENIC		INTERGENIC
LinJ22	417205	C_T	LinJ22_417205_C_T	0	0	0	1	0	INTERGENIC		INTERGENIC
LinJ22	417377	T_G	LinJ22_417377_T_G	0	0	0	1	0	INTERGENIC		INTERGENIC
LinJ22	418200	T_G	LinJ22_418200_T_G	0	0	0	1	0	INTERGENIC		INTERGENIC
LinJ22	418471	A_G	LinJ22_418471_A_G	0	0	0	0.990566	0	INTERGENIC		INTERGENIC
LinJ22	418931	A_G	LinJ22_418931_A_G	0	0	0	1	0	G|missense_variant|MODERATE|EXON_LinJ22_418472_421264|LINF_220015000|transcript|LINF_220015000|pseudogene|1/1|n.460A>G|p.Thr154Ala|460/2793|460/-1|154/-1||	LINF_220015000	missense_variant	n.460A>G|p.Thr154Ala	hypothetical_protein_-_conserved
LinJ22	419727	T_C	LinJ22_419727_T_C	0	0	0	1	0	C|missense_variant|MODERATE|EXON_LinJ22_418472_421264|LINF_220015000|transcript|LINF_220015000|pseudogene|1/1|n.1256T>C|p.Val419Ala|1256/2793|1256/-1|419/-1||	LINF_220015000	missense_variant	n.1256T>C|p.Val419Ala	hypothetical_protein_-_conserved
LinJ22	420640	T_C	LinJ22_420640_T_C	0	0	0	1	0	C|synonymous_variant|LOW|EXON_LinJ22_418472_421264|LINF_220015000|transcript|LINF_220015000|pseudogene|1/1|n.2169T>C|p.Gly723Gly|2169/2793|2169/-1|723/-1||	LINF_220015000	synonymous_variant		hypothetical_protein_-_conserved
LinJ22	420646	G_A	LinJ22_420646_G_A	0	0	0	1	0	A|synonymous_variant|LOW|EXON_LinJ22_418472_421264|LINF_220015000|transcript|LINF_220015000|pseudogene|1/1|n.2175G>A|p.Val725Val|2175/2793|2175/-1|725/-1||	LINF_220015000	synonymous_variant		hypothetical_protein_-_conserved
LinJ22	420764	G_A	LinJ22_420764_G_A	0	0	0	1	0	A|missense_variant|MODERATE|EXON_LinJ22_418472_421264|LINF_220015000|transcript|LINF_220015000|pseudogene|1/1|n.2293G>A|p.Glu765Lys|2293/2793|2293/-1|765/-1||	LINF_220015000	missense_variant	n.2293G>A|p.Glu765Lys	hypothetical_protein_-_conserved
LinJ22	422347	G_C	LinJ22_422347_G_C	0	0	0	1	0	INTERGENIC		INTERGENIC
LinJ22	422573	C_G	LinJ22_422573_C_G	0	0	0	1	0	INTERGENIC		INTERGENIC
LinJ22	423117	G_A	LinJ22_423117_G_A	0	0	0	1	0	INTERGENIC		INTERGENIC
LinJ22	423543	G_A	LinJ22_423543_G_A	0	0	0	1	0	A|missense_variant|MODERATE|EXON_LinJ22_423224_424885|LINF_220015100|transcript|LINF_220015100|pseudogene|1/1|n.320G>A|p.Ser107Asn|320/1662|320/-1|107/-1||	LINF_220015100	missense_variant	n.320G>A|p.Ser107Asn	Prp18_domain_containing_protein_-_putative
LinJ22	426366	G_A	LinJ22_426366_G_A	0	0	0	1	0	INTERGENIC		INTERGENIC
LinJ22	426399	A_G	LinJ22_426399_A_G	0	0	0	1	0	INTERGENIC		INTERGENIC
LinJ22	426591	G_A	LinJ22_426591_G_A	0	0	0	1	0	INTERGENIC		INTERGENIC
LinJ22	427372	A_G	LinJ22_427372_A_G	0	0	0	1	0	INTERGENIC		INTERGENIC
LinJ22	427585	G_C	LinJ22_427585_G_C	0	0	0	1	0	C|missense_variant|MODERATE|EXON_LinJ22_427440_430094|LINF_220015200|transcript|LINF_220015200|pseudogene|1/1|n.146G>C|p.Gly49Ala|146/2655|146/-1|49/-1||	LINF_220015200	missense_variant	n.146G>C|p.Gly49Ala	hypothetical_protein_-_conserved
LinJ22	427661	T_G	LinJ22_427661_T_G	0	0	0	1	0	G|synonymous_variant|LOW|EXON_LinJ22_427440_430094|LINF_220015200|transcript|LINF_220015200|pseudogene|1/1|n.222T>G|p.Val74Val|222/2655|222/-1|74/-1||	LINF_220015200	synonymous_variant		hypothetical_protein_-_conserved
LinJ22	427694	C_T	LinJ22_427694_C_T	0	0	0	1	0	T|synonymous_variant|LOW|EXON_LinJ22_427440_430094|LINF_220015200|transcript|LINF_220015200|pseudogene|1/1|n.255C>T|p.Tyr85Tyr|255/2655|255/-1|85/-1||	LINF_220015200	synonymous_variant		hypothetical_protein_-_conserved
LinJ22	427869	G_C	LinJ22_427869_G_C	0	0	0	1	0	C|missense_variant|MODERATE|EXON_LinJ22_427440_430094|LINF_220015200|transcript|LINF_220015200|pseudogene|1/1|n.430G>C|p.Asp144His|430/2655|430/-1|144/-1||	LINF_220015200	missense_variant	n.430G>C|p.Asp144His	hypothetical_protein_-_conserved
LinJ22	427947	A_G	LinJ22_427947_A_G	0	0	0	1	0	G|missense_variant|MODERATE|EXON_LinJ22_427440_430094|LINF_220015200|transcript|LINF_220015200|pseudogene|1/1|n.508A>G|p.Thr170Ala|508/2655|508/-1|170/-1||	LINF_220015200	missense_variant	n.508A>G|p.Thr170Ala	hypothetical_protein_-_conserved
LinJ22	428378	T_G	LinJ22_428378_T_G	0	0	0	1	0	G|synonymous_variant|LOW|EXON_LinJ22_427440_430094|LINF_220015200|transcript|LINF_220015200|pseudogene|1/1|n.939T>G|p.Val313Val|939/2655|939/-1|313/-1||	LINF_220015200	synonymous_variant		hypothetical_protein_-_conserved
LinJ22	428480	T_C	LinJ22_428480_T_C	0	0	0	1	0	C|synonymous_variant|LOW|EXON_LinJ22_427440_430094|LINF_220015200|transcript|LINF_220015200|pseudogene|1/1|n.1041T>C|p.Cys347Cys|1041/2655|1041/-1|347/-1||	LINF_220015200	synonymous_variant		hypothetical_protein_-_conserved
LinJ22	428638	C_T	LinJ22_428638_C_T	0	0	0	1	0	T|missense_variant|MODERATE|EXON_LinJ22_427440_430094|LINF_220015200|transcript|LINF_220015200|pseudogene|1/1|n.1199C>T|p.Pro400Leu|1199/2655|1199/-1|400/-1||	LINF_220015200	missense_variant	n.1199C>T|p.Pro400Leu	hypothetical_protein_-_conserved
LinJ22	428755	A_G	LinJ22_428755_A_G	0	0	0	1	0	G|missense_variant|MODERATE|EXON_LinJ22_427440_430094|LINF_220015200|transcript|LINF_220015200|pseudogene|1/1|n.1316A>G|p.Gln439Arg|1316/2655|1316/-1|439/-1||	LINF_220015200	missense_variant	n.1316A>G|p.Gln439Arg	hypothetical_protein_-_conserved
LinJ22	429038	C_T	LinJ22_429038_C_T	0	0	0	1	0	T|synonymous_variant|LOW|EXON_LinJ22_427440_430094|LINF_220015200|transcript|LINF_220015200|pseudogene|1/1|n.1599C>T|p.Gly533Gly|1599/2655|1599/-1|533/-1||	LINF_220015200	synonymous_variant		hypothetical_protein_-_conserved
LinJ22	429433	T_C	LinJ22_429433_T_C	0	0	0	1	0	C|missense_variant|MODERATE|EXON_LinJ22_427440_430094|LINF_220015200|transcript|LINF_220015200|pseudogene|1/1|n.1994T>C|p.Val665Ala|1994/2655|1994/-1|665/-1||	LINF_220015200	missense_variant	n.1994T>C|p.Val665Ala	hypothetical_protein_-_conserved
LinJ22	430774	A_G	LinJ22_430774_A_G	0	0	0	1	0	INTERGENIC		INTERGENIC
LinJ22	431318	G_A	LinJ22_431318_G_A	0	0	0	1	0	INTERGENIC		INTERGENIC
LinJ22	431529	A_C	LinJ22_431529_A_C	0	0	0	1	0	INTERGENIC		INTERGENIC
LinJ22	432118	C_A	LinJ22_432118_C_A	0	0	0	1	0	A|missense_variant|MODERATE|EXON_LinJ22_431657_433813|LINF_220015300|transcript|LINF_220015300|pseudogene|1/1|n.462C>A|p.His154Gln|462/2157|462/-1|154/-1||	LINF_220015300	missense_variant	n.462C>A|p.His154Gln	mitochondrial_chaperone_-_putative
LinJ22	432127	A_G	LinJ22_432127_A_G	0	0	0	1	0	G|synonymous_variant|LOW|EXON_LinJ22_431657_433813|LINF_220015300|transcript|LINF_220015300|pseudogene|1/1|n.471A>G|p.Val157Val|471/2157|471/-1|157/-1||	LINF_220015300	synonymous_variant		mitochondrial_chaperone_-_putative
LinJ22	435808	G_C	LinJ22_435808_G_C	0	0	0	1	0	C|synonymous_variant|LOW|EXON_LinJ22_435464_437659|LINF_220015400|transcript|LINF_220015400|pseudogene|1/1|n.345G>C|p.Pro115Pro|345/2196|345/-1|115/-1||	LINF_220015400	synonymous_variant		mitochondrial_chaperone_-_putative
LinJ22	439810	T_C	LinJ22_439810_T_C	0	0	0	1	0	INTERGENIC		INTERGENIC
LinJ22	440194	T_G	LinJ22_440194_T_G	0	0	0	1	0	INTERGENIC		INTERGENIC
LinJ22	440207	A_G	LinJ22_440207_A_G	0	0	0	1	0	INTERGENIC		INTERGENIC
LinJ22	447447	A_C	LinJ22_447447_A_C	0	0	0	1	0	C|missense_variant|MODERATE|EXON_LinJ22_447036_450803|LINF_220015600|transcript|LINF_220015600|pseudogene|1/1|n.412A>C|p.Met138Leu|412/3768|412/-1|138/-1||	LINF_220015600	missense_variant	n.412A>C|p.Met138Leu	kinesin_-_putative
LinJ22	447464	C_T	LinJ22_447464_C_T	0	0	0	1	0	T|synonymous_variant|LOW|EXON_LinJ22_447036_450803|LINF_220015600|transcript|LINF_220015600|pseudogene|1/1|n.429C>T|p.His143His|429/3768|429/-1|143/-1||	LINF_220015600	synonymous_variant		kinesin_-_putative
LinJ22	450533	A_G	LinJ22_450533_A_G	0	0	0	1	0	G|synonymous_variant|LOW|EXON_LinJ22_447036_450803|LINF_220015600|transcript|LINF_220015600|pseudogene|1/1|n.3498A>G|p.Glu1166Glu|3498/3768|3498/-1|1166/-1||	LINF_220015600	synonymous_variant		kinesin_-_putative
LinJ22	453100	A_G	LinJ22_453100_A_G	0	0	0	1	0	INTERGENIC		INTERGENIC
LinJ22	453210	T_C	LinJ22_453210_T_C	0	0	0	1	0	INTERGENIC		INTERGENIC
LinJ22	453509	C_T	LinJ22_453509_C_T	0	0	0	1	0	T|missense_variant|MODERATE|EXON_LinJ22_453493_459333|LINF_220015700|transcript|LINF_220015700|pseudogene|1/1|n.17C>T|p.Ala6Val|17/5841|17/-1|6/-1||	LINF_220015700	missense_variant	n.17C>T|p.Ala6Val	hypothetical_protein_-_conserved
LinJ22	453601	A_G	LinJ22_453601_A_G	0	0	0	1	0	G|missense_variant|MODERATE|EXON_LinJ22_453493_459333|LINF_220015700|transcript|LINF_220015700|pseudogene|1/1|n.109A>G|p.Met37Val|109/5841|109/-1|37/-1||	LINF_220015700	missense_variant	n.109A>G|p.Met37Val	hypothetical_protein_-_conserved
LinJ22	453648	T_C	LinJ22_453648_T_C	0	0	0	1	0	C|synonymous_variant|LOW|EXON_LinJ22_453493_459333|LINF_220015700|transcript|LINF_220015700|pseudogene|1/1|n.156T>C|p.Ser52Ser|156/5841|156/-1|52/-1||	LINF_220015700	synonymous_variant		hypothetical_protein_-_conserved
LinJ22	454141	A_G	LinJ22_454141_A_G	0	0	0	1	0	G|missense_variant|MODERATE|EXON_LinJ22_453493_459333|LINF_220015700|transcript|LINF_220015700|pseudogene|1/1|n.649A>G|p.Asn217Asp|649/5841|649/-1|217/-1||	LINF_220015700	missense_variant	n.649A>G|p.Asn217Asp	hypothetical_protein_-_conserved
LinJ22	454162	T_C	LinJ22_454162_T_C	0	0	0	1	0	C|missense_variant|MODERATE|EXON_LinJ22_453493_459333|LINF_220015700|transcript|LINF_220015700|pseudogene|1/1|n.670T>C|p.Cys224Arg|670/5841|670/-1|224/-1||	LINF_220015700	missense_variant	n.670T>C|p.Cys224Arg	hypothetical_protein_-_conserved
LinJ22	454210	C_A	LinJ22_454210_C_A	0	0	0	0.985714	0	A|missense_variant|MODERATE|EXON_LinJ22_453493_459333|LINF_220015700|transcript|LINF_220015700|pseudogene|1/1|n.718C>A|p.Arg240Ser|718/5841|718/-1|240/-1||	LINF_220015700	missense_variant	n.718C>A|p.Arg240Ser	hypothetical_protein_-_conserved
LinJ22	454413	G_A	LinJ22_454413_G_A	0	0	0	1	0	A|synonymous_variant|LOW|EXON_LinJ22_453493_459333|LINF_220015700|transcript|LINF_220015700|pseudogene|1/1|n.921G>A|p.Ala307Ala|921/5841|921/-1|307/-1||	LINF_220015700	synonymous_variant		hypothetical_protein_-_conserved
LinJ22	454590	C_T	LinJ22_454590_C_T	0	0	0	1	0	T|synonymous_variant|LOW|EXON_LinJ22_453493_459333|LINF_220015700|transcript|LINF_220015700|pseudogene|1/1|n.1098C>T|p.Thr366Thr|1098/5841|1098/-1|366/-1||	LINF_220015700	synonymous_variant		hypothetical_protein_-_conserved
LinJ22	454687	G_A	LinJ22_454687_G_A	0	0	0	1	0	A|missense_variant|MODERATE|EXON_LinJ22_453493_459333|LINF_220015700|transcript|LINF_220015700|pseudogene|1/1|n.1195G>A|p.Val399Ile|1195/5841|1195/-1|399/-1||	LINF_220015700	missense_variant	n.1195G>A|p.Val399Ile	hypothetical_protein_-_conserved
LinJ22	455281	G_T	LinJ22_455281_G_T	0	1	0	0	0	T|missense_variant|MODERATE|EXON_LinJ22_453493_459333|LINF_220015700|transcript|LINF_220015700|pseudogene|1/1|n.1789G>T|p.Ala597Ser|1789/5841|1789/-1|597/-1||	LINF_220015700	missense_variant	n.1789G>T|p.Ala597Ser	hypothetical_protein_-_conserved
LinJ22	455324	C_G	LinJ22_455324_C_G	0	0	0	1	0	G|missense_variant|MODERATE|EXON_LinJ22_453493_459333|LINF_220015700|transcript|LINF_220015700|pseudogene|1/1|n.1832C>G|p.Ala611Gly|1832/5841|1832/-1|611/-1||	LINF_220015700	missense_variant	n.1832C>G|p.Ala611Gly	hypothetical_protein_-_conserved
LinJ22	455604	T_C	LinJ22_455604_T_C	0	0	0	0.990099	0	C|synonymous_variant|LOW|EXON_LinJ22_453493_459333|LINF_220015700|transcript|LINF_220015700|pseudogene|1/1|n.2112T>C|p.Ala704Ala|2112/5841|2112/-1|704/-1||	LINF_220015700	synonymous_variant		hypothetical_protein_-_conserved
LinJ22	456550	G_A	LinJ22_456550_G_A	0	0	0	1	0	A|missense_variant|MODERATE|EXON_LinJ22_453493_459333|LINF_220015700|transcript|LINF_220015700|pseudogene|1/1|n.3058G>A|p.Gly1020Ser|3058/5841|3058/-1|1020/-1||	LINF_220015700	missense_variant	n.3058G>A|p.Gly1020Ser	hypothetical_protein_-_conserved
LinJ22	457260	T_C	LinJ22_457260_T_C	0	0	0	1	0	C|synonymous_variant|LOW|EXON_LinJ22_453493_459333|LINF_220015700|transcript|LINF_220015700|pseudogene|1/1|n.3768T>C|p.Ala1256Ala|3768/5841|3768/-1|1256/-1||	LINF_220015700	synonymous_variant		hypothetical_protein_-_conserved
LinJ22	457344	C_T	LinJ22_457344_C_T	0	0	0	1	0	T|synonymous_variant|LOW|EXON_LinJ22_453493_459333|LINF_220015700|transcript|LINF_220015700|pseudogene|1/1|n.3852C>T|p.Pro1284Pro|3852/5841|3852/-1|1284/-1||	LINF_220015700	synonymous_variant		hypothetical_protein_-_conserved
LinJ22	457389	G_A	LinJ22_457389_G_A	0	0	0	1	0	A|synonymous_variant|LOW|EXON_LinJ22_453493_459333|LINF_220015700|transcript|LINF_220015700|pseudogene|1/1|n.3897G>A|p.Pro1299Pro|3897/5841|3897/-1|1299/-1||	LINF_220015700	synonymous_variant		hypothetical_protein_-_conserved
LinJ22	457506	A_C	LinJ22_457506_A_C	0	0	0	1	0	C|synonymous_variant|LOW|EXON_LinJ22_453493_459333|LINF_220015700|transcript|LINF_220015700|pseudogene|1/1|n.4014A>C|p.Ile1338Ile|4014/5841|4014/-1|1338/-1||	LINF_220015700	synonymous_variant		hypothetical_protein_-_conserved
LinJ22	458368	T_C	LinJ22_458368_T_C	0	0	0	1	0	C|synonymous_variant|LOW|EXON_LinJ22_453493_459333|LINF_220015700|transcript|LINF_220015700|pseudogene|1/1|n.4876T>C|p.Leu1626Leu|4876/5841|4876/-1|1626/-1||	LINF_220015700	synonymous_variant		hypothetical_protein_-_conserved
LinJ22	458439	T_C	LinJ22_458439_T_C	0	0	0	1	0	C|synonymous_variant|LOW|EXON_LinJ22_453493_459333|LINF_220015700|transcript|LINF_220015700|pseudogene|1/1|n.4947T>C|p.Ser1649Ser|4947/5841|4947/-1|1649/-1||	LINF_220015700	synonymous_variant		hypothetical_protein_-_conserved
LinJ22	458493	T_C	LinJ22_458493_T_C	0	0	0	1	0	C|synonymous_variant|LOW|EXON_LinJ22_453493_459333|LINF_220015700|transcript|LINF_220015700|pseudogene|1/1|n.5001T>C|p.Gly1667Gly|5001/5841|5001/-1|1667/-1||	LINF_220015700	synonymous_variant		hypothetical_protein_-_conserved
LinJ22	458535	G_C	LinJ22_458535_G_C	0	0	0	1	0	C|missense_variant|MODERATE|EXON_LinJ22_453493_459333|LINF_220015700|transcript|LINF_220015700|pseudogene|1/1|n.5043G>C|p.Arg1681Ser|5043/5841|5043/-1|1681/-1||	LINF_220015700	missense_variant	n.5043G>C|p.Arg1681Ser	hypothetical_protein_-_conserved
LinJ22	459088	C_G	LinJ22_459088_C_G	0	0	0	1	0	G|missense_variant|MODERATE|EXON_LinJ22_453493_459333|LINF_220015700|transcript|LINF_220015700|pseudogene|1/1|n.5596C>G|p.Gln1866Glu|5596/5841|5596/-1|1866/-1||	LINF_220015700	missense_variant	n.5596C>G|p.Gln1866Glu	hypothetical_protein_-_conserved
LinJ22	459243	T_G	LinJ22_459243_T_G	0	0	0	1	0	G|missense_variant|MODERATE|EXON_LinJ22_453493_459333|LINF_220015700|transcript|LINF_220015700|pseudogene|1/1|n.5751T>G|p.Cys1917Trp|5751/5841|5751/-1|1917/-1||	LINF_220015700	missense_variant	n.5751T>G|p.Cys1917Trp	hypothetical_protein_-_conserved
LinJ22	459330	G_T	LinJ22_459330_G_T	0	0	0	1	0	T|synonymous_variant|LOW|EXON_LinJ22_453493_459333|LINF_220015700|transcript|LINF_220015700|pseudogene|1/1|n.5838G>T|p.Ser1946Ser|5838/5841|5838/-1|1946/-1||	LINF_220015700	synonymous_variant		hypothetical_protein_-_conserved
LinJ22	459353	A_G	LinJ22_459353_A_G	0	0	0	1	0	INTERGENIC		INTERGENIC
LinJ22	459364	T_C	LinJ22_459364_T_C	0	0	0	1	0	INTERGENIC		INTERGENIC
LinJ22	460044	A_G	LinJ22_460044_A_G	0	0	0	1	0	INTERGENIC		INTERGENIC
LinJ22	460449	A_G	LinJ22_460449_A_G	0	0	0	1	0	INTERGENIC		INTERGENIC
LinJ22	460625	A_C	LinJ22_460625_A_C	0	0	0	1	0	INTERGENIC		INTERGENIC
LinJ22	460676	G_A	LinJ22_460676_G_A	0	0	0	1	0	INTERGENIC		INTERGENIC
LinJ22	460823	G_A	LinJ22_460823_G_A	0	0	0	1	0	INTERGENIC		INTERGENIC
LinJ22	461586	A_G	LinJ22_461586_A_G	0	0	0	1	0	INTERGENIC		INTERGENIC
LinJ22	462490	T_C	LinJ22_462490_T_C	0	0	0	1	0	C|synonymous_variant|LOW|EXON_LinJ22_462266_464386|LINF_220015800|transcript|LINF_220015800|pseudogene|1/1|n.225T>C|p.Cys75Cys|225/2121|225/-1|75/-1||	LINF_220015800	synonymous_variant		hypothetical_protein_-_conserved
LinJ22	462889	A_G	LinJ22_462889_A_G	0	0	0	1	0	G|synonymous_variant|LOW|EXON_LinJ22_462266_464386|LINF_220015800|transcript|LINF_220015800|pseudogene|1/1|n.624A>G|p.Ala208Ala|624/2121|624/-1|208/-1||	LINF_220015800	synonymous_variant		hypothetical_protein_-_conserved
LinJ22	463308	C_G	LinJ22_463308_C_G	0	0	0	1	0	G|missense_variant|MODERATE|EXON_LinJ22_462266_464386|LINF_220015800|transcript|LINF_220015800|pseudogene|1/1|n.1043C>G|p.Ser348Cys|1043/2121|1043/-1|348/-1||	LINF_220015800	missense_variant	n.1043C>G|p.Ser348Cys	hypothetical_protein_-_conserved
LinJ22	463918	G_C	LinJ22_463918_G_C	0	0	0	1	0	C|synonymous_variant|LOW|EXON_LinJ22_462266_464386|LINF_220015800|transcript|LINF_220015800|pseudogene|1/1|n.1653G>C|p.Leu551Leu|1653/2121|1653/-1|551/-1||	LINF_220015800	synonymous_variant		hypothetical_protein_-_conserved
LinJ22	465554	A_G	LinJ22_465554_A_G	0	0	0	1	0	G|missense_variant|MODERATE|EXON_LinJ22_465484_469131|LINF_220015900|transcript|LINF_220015900|pseudogene|1/1|n.71A>G|p.Asp24Gly|71/3648|71/-1|24/-1||	LINF_220015900	missense_variant	n.71A>G|p.Asp24Gly	hypothetical_protein_-_conserved
LinJ22	465576	A_G	LinJ22_465576_A_G	0	0	0	1	0	G|synonymous_variant|LOW|EXON_LinJ22_465484_469131|LINF_220015900|transcript|LINF_220015900|pseudogene|1/1|n.93A>G|p.Thr31Thr|93/3648|93/-1|31/-1||	LINF_220015900	synonymous_variant		hypothetical_protein_-_conserved
LinJ22	466446	C_T	LinJ22_466446_C_T	0	0	0	1	0	T|synonymous_variant|LOW|EXON_LinJ22_465484_469131|LINF_220015900|transcript|LINF_220015900|pseudogene|1/1|n.963C>T|p.Arg321Arg|963/3648|963/-1|321/-1||	LINF_220015900	synonymous_variant		hypothetical_protein_-_conserved
LinJ22	467079	G_A	LinJ22_467079_G_A	0	0	0	1	0	A|synonymous_variant|LOW|EXON_LinJ22_465484_469131|LINF_220015900|transcript|LINF_220015900|pseudogene|1/1|n.1596G>A|p.Ala532Ala|1596/3648|1596/-1|532/-1||	LINF_220015900	synonymous_variant		hypothetical_protein_-_conserved
LinJ22	467244	C_G	LinJ22_467244_C_G	0	0	0	1	0	G|synonymous_variant|LOW|EXON_LinJ22_465484_469131|LINF_220015900|transcript|LINF_220015900|pseudogene|1/1|n.1761C>G|p.Ala587Ala|1761/3648|1761/-1|587/-1||	LINF_220015900	synonymous_variant		hypothetical_protein_-_conserved
LinJ22	467395	G_A	LinJ22_467395_G_A	0	0	0	1	0	A|missense_variant|MODERATE|EXON_LinJ22_465484_469131|LINF_220015900|transcript|LINF_220015900|pseudogene|1/1|n.1912G>A|p.Ala638Thr|1912/3648|1912/-1|638/-1||	LINF_220015900	missense_variant	n.1912G>A|p.Ala638Thr	hypothetical_protein_-_conserved
LinJ22	467632	A_G	LinJ22_467632_A_G	0	0	0	1	0	G|missense_variant|MODERATE|EXON_LinJ22_465484_469131|LINF_220015900|transcript|LINF_220015900|pseudogene|1/1|n.2149A>G|p.Lys717Glu|2149/3648|2149/-1|717/-1||	LINF_220015900	missense_variant	n.2149A>G|p.Lys717Glu	hypothetical_protein_-_conserved
LinJ22	468060	C_T	LinJ22_468060_C_T	0	0	0	1	0	T|synonymous_variant|LOW|EXON_LinJ22_465484_469131|LINF_220015900|transcript|LINF_220015900|pseudogene|1/1|n.2577C>T|p.Asp859Asp|2577/3648|2577/-1|859/-1||	LINF_220015900	synonymous_variant		hypothetical_protein_-_conserved
LinJ22	468387	G_C	LinJ22_468387_G_C	0	0	0	1	0	C|synonymous_variant|LOW|EXON_LinJ22_465484_469131|LINF_220015900|transcript|LINF_220015900|pseudogene|1/1|n.2904G>C|p.Val968Val|2904/3648|2904/-1|968/-1||	LINF_220015900	synonymous_variant		hypothetical_protein_-_conserved
LinJ22	468519	C_T	LinJ22_468519_C_T	0	0	0	1	0	T|synonymous_variant|LOW|EXON_LinJ22_465484_469131|LINF_220015900|transcript|LINF_220015900|pseudogene|1/1|n.3036C>T|p.Tyr1012Tyr|3036/3648|3036/-1|1012/-1||	LINF_220015900	synonymous_variant		hypothetical_protein_-_conserved
LinJ22	468657	A_G	LinJ22_468657_A_G	0	0	0	1	0	G|synonymous_variant|LOW|EXON_LinJ22_465484_469131|LINF_220015900|transcript|LINF_220015900|pseudogene|1/1|n.3174A>G|p.Gly1058Gly|3174/3648|3174/-1|1058/-1||	LINF_220015900	synonymous_variant		hypothetical_protein_-_conserved
LinJ22	469148	T_C	LinJ22_469148_T_C	0	0	0	1	0	INTERGENIC		INTERGENIC
LinJ22	470341	G_A	LinJ22_470341_G_A	0	0	0	1	0	INTERGENIC		INTERGENIC
LinJ22	470931	A_G	LinJ22_470931_A_G	0	0	0	1	0	G|missense_variant|MODERATE|EXON_LinJ22_470508_472271|LINF_220016000|transcript|LINF_220016000|pseudogene|1/1|n.424A>G|p.Met142Val|424/1764|424/-1|142/-1||	LINF_220016000	missense_variant	n.424A>G|p.Met142Val	hypothetical_protein_-_conserved
LinJ22	471016	C_A	LinJ22_471016_C_A	0	0	0	1	0	A|missense_variant|MODERATE|EXON_LinJ22_470508_472271|LINF_220016000|transcript|LINF_220016000|pseudogene|1/1|n.509C>A|p.Thr170Lys|509/1764|509/-1|170/-1||	LINF_220016000	missense_variant	n.509C>A|p.Thr170Lys	hypothetical_protein_-_conserved
LinJ22	472290	A_C	LinJ22_472290_A_C	1	0	1	0	0	INTERGENIC		INTERGENIC
LinJ22	472407	C_T	LinJ22_472407_C_T	1	0	1	0	0	INTERGENIC		INTERGENIC
LinJ22	472670	A_G	LinJ22_472670_A_G	1	0	1	0	0	INTERGENIC		INTERGENIC
LinJ22	472957	G_A	LinJ22_472957_G_A	0	0	0	1	0	INTERGENIC		INTERGENIC
LinJ22	473703	G_A	LinJ22_473703_G_A	1	0	1	0	0	INTERGENIC		INTERGENIC
LinJ22	473716	T_C	LinJ22_473716_T_C	1	0	1	0	0	INTERGENIC		INTERGENIC
LinJ22	473764	A_G	LinJ22_473764_A_G	1	0	1	0	0	INTERGENIC		INTERGENIC
LinJ22	474247	A_G	LinJ22_474247_A_G	0.993865	0	0.980952	0	0	INTERGENIC		INTERGENIC
LinJ22	474519	T_C	LinJ22_474519_T_C	1	0	1	1	0	C|missense_variant|MODERATE|EXON_LinJ22_474489_476240|LINF_220016100|transcript|LINF_220016100|pseudogene|1/1|n.31T>C|p.Cys11Arg|31/1752|31/-1|11/-1||	LINF_220016100	missense_variant	n.31T>C|p.Cys11Arg	UDP-galactose_transporter_-_putative
LinJ22	476019	C_T	LinJ22_476019_C_T	1	0	1	0	0	T|missense_variant|MODERATE|EXON_LinJ22_474489_476240|LINF_220016100|transcript|LINF_220016100|pseudogene|1/1|n.1531C>T|p.Pro511Ser|1531/1752|1531/-1|511/-1||	LINF_220016100	missense_variant	n.1531C>T|p.Pro511Ser	UDP-galactose_transporter_-_putative
LinJ22	476534	G_A	LinJ22_476534_G_A	0.992	0	1	1	0	INTERGENIC		INTERGENIC
LinJ22	478874	A_G	LinJ22_478874_A_G	1	0	0.989362	1	0	INTERGENIC		INTERGENIC
LinJ22	479354	T_G	LinJ22_479354_T_G	1	0	1	0	0	INTERGENIC		INTERGENIC
LinJ22	479372	A_G	LinJ22_479372_A_G	1	0	1	0	0	INTERGENIC		INTERGENIC
LinJ22	479648	G_A	LinJ22_479648_G_A	1	0	1	0	0	INTERGENIC		INTERGENIC
LinJ22	480434	A_G	LinJ22_480434_A_G	1	0	1	0	0	INTERGENIC		INTERGENIC
LinJ22	480827	C_T	LinJ22_480827_C_T	0	0	0	0.99	0	T|missense_variant|MODERATE|EXON_LinJ22_480481_484209|LINF_220016300|transcript|LINF_220016300|pseudogene|1/1|n.347C>T|p.Ala116Val|347/3729|347/-1|116/-1||	LINF_220016300	missense_variant	n.347C>T|p.Ala116Val	Galactose_oxidase_-_central_domain /Kelch_motif_containing_protein_-_putative
LinJ22	480866	A_G	LinJ22_480866_A_G	0	0	0	1	0	G|missense_variant|MODERATE|EXON_LinJ22_480481_484209|LINF_220016300|transcript|LINF_220016300|pseudogene|1/1|n.386A>G|p.Glu129Gly|386/3729|386/-1|129/-1||	LINF_220016300	missense_variant	n.386A>G|p.Glu129Gly	Galactose_oxidase_-_central_domain /Kelch_motif_containing_protein_-_putative
LinJ22	481203	T_C	LinJ22_481203_T_C	0	0	0	1	0	C|synonymous_variant|LOW|EXON_LinJ22_480481_484209|LINF_220016300|transcript|LINF_220016300|pseudogene|1/1|n.723T>C|p.Leu241Leu|723/3729|723/-1|241/-1||	LINF_220016300	synonymous_variant		Galactose_oxidase_-_central_domain /Kelch_motif_containing_protein_-_putative
LinJ22	481227	G_A	LinJ22_481227_G_A	0	0	0	1	0	A|synonymous_variant|LOW|EXON_LinJ22_480481_484209|LINF_220016300|transcript|LINF_220016300|pseudogene|1/1|n.747G>A|p.Ala249Ala|747/3729|747/-1|249/-1||	LINF_220016300	synonymous_variant		Galactose_oxidase_-_central_domain /Kelch_motif_containing_protein_-_putative
LinJ22	481322	A_C	LinJ22_481322_A_C	0	0	0	1	0	C|missense_variant|MODERATE|EXON_LinJ22_480481_484209|LINF_220016300|transcript|LINF_220016300|pseudogene|1/1|n.842A>C|p.Glu281Ala|842/3729|842/-1|281/-1||	LINF_220016300	missense_variant	n.842A>C|p.Glu281Ala	Galactose_oxidase_-_central_domain /Kelch_motif_containing_protein_-_putative
LinJ22	482717	C_T	LinJ22_482717_C_T	0	0	0	1	0	T|missense_variant|MODERATE|EXON_LinJ22_480481_484209|LINF_220016300|transcript|LINF_220016300|pseudogene|1/1|n.2237C>T|p.Ala746Val|2237/3729|2237/-1|746/-1||	LINF_220016300	missense_variant	n.2237C>T|p.Ala746Val	Galactose_oxidase_-_central_domain /Kelch_motif_containing_protein_-_putative
LinJ22	486176	G_A	LinJ22_486176_G_A	0	0	0	1	0	A|missense_variant|MODERATE|EXON_LinJ22_485864_487900|LINF_220016400|transcript|LINF_220016400|pseudogene|1/1|n.313G>A|p.Ala105Thr|313/2037|313/-1|105/-1||	LINF_220016400	missense_variant	n.313G>A|p.Ala105Thr	hypothetical_protein_-_conserved
LinJ22	486233	A_G	LinJ22_486233_A_G	1	0	1	0	0	G|missense_variant|MODERATE|EXON_LinJ22_485864_487900|LINF_220016400|transcript|LINF_220016400|pseudogene|1/1|n.370A>G|p.Ser124Gly|370/2037|370/-1|124/-1||	LINF_220016400	missense_variant	n.370A>G|p.Ser124Gly	hypothetical_protein_-_conserved
LinJ22	486239	A_G	LinJ22_486239_A_G	0	0	0	1	0	G|missense_variant|MODERATE|EXON_LinJ22_485864_487900|LINF_220016400|transcript|LINF_220016400|pseudogene|1/1|n.376A>G|p.Thr126Ala|376/2037|376/-1|126/-1||	LINF_220016400	missense_variant	n.376A>G|p.Thr126Ala	hypothetical_protein_-_conserved
LinJ22	487134	T_C	LinJ22_487134_T_C	1	0	1	0	0	C|missense_variant|MODERATE|EXON_LinJ22_485864_487900|LINF_220016400|transcript|LINF_220016400|pseudogene|1/1|n.1271T>C|p.Val424Ala|1271/2037|1271/-1|424/-1||	LINF_220016400	missense_variant	n.1271T>C|p.Val424Ala	hypothetical_protein_-_conserved
LinJ22	487842	T_A	LinJ22_487842_T_A	0	0	0	1	0	A|missense_variant|MODERATE|EXON_LinJ22_485864_487900|LINF_220016400|transcript|LINF_220016400|pseudogene|1/1|n.1979T>A|p.Val660Asp|1979/2037|1979/-1|660/-1||	LINF_220016400	missense_variant	n.1979T>A|p.Val660Asp	hypothetical_protein_-_conserved
LinJ22	487853	A_G	LinJ22_487853_A_G	0	0	0	1	0	G|missense_variant|MODERATE|EXON_LinJ22_485864_487900|LINF_220016400|transcript|LINF_220016400|pseudogene|1/1|n.1990A>G|p.Thr664Ala|1990/2037|1990/-1|664/-1||	LINF_220016400	missense_variant	n.1990A>G|p.Thr664Ala	hypothetical_protein_-_conserved
LinJ22	488081	A_G	LinJ22_488081_A_G	0	0	0	1	0	INTERGENIC		INTERGENIC
LinJ22	488936	T_C	LinJ22_488936_T_C	0	0	0	1	0	INTERGENIC		INTERGENIC
LinJ22	489272	A_T	LinJ22_489272_A_T	0	0	0	1	0	INTERGENIC		INTERGENIC
LinJ22	489932	C_T	LinJ22_489932_C_T	0	0	0	1	0	T|synonymous_variant|LOW|EXON_LinJ22_489294_492191|LINF_220016500|transcript|LINF_220016500|pseudogene|1/1|n.639C>T|p.Ile213Ile|639/2898|639/-1|213/-1||	LINF_220016500	synonymous_variant		Major_Facilitator_Superfamily/Sugar_(and_other)_t ransporter/Organic_Anion_Transporter_Polypeptide_(OATP )_family_-_putative
LinJ22	490370	C_T	LinJ22_490370_C_T	0	0	0	0.982456	0	T|synonymous_variant|LOW|EXON_LinJ22_489294_492191|LINF_220016500|transcript|LINF_220016500|pseudogene|1/1|n.1077C>T|p.Ala359Ala|1077/2898|1077/-1|359/-1||	LINF_220016500	synonymous_variant		Major_Facilitator_Superfamily/Sugar_(and_other)_t ransporter/Organic_Anion_Transporter_Polypeptide_(OATP )_family_-_putative
LinJ22	490484	G_A	LinJ22_490484_G_A	0	0	0	0.97479	0	A|synonymous_variant|LOW|EXON_LinJ22_489294_492191|LINF_220016500|transcript|LINF_220016500|pseudogene|1/1|n.1191G>A|p.Pro397Pro|1191/2898|1191/-1|397/-1||	LINF_220016500	synonymous_variant		Major_Facilitator_Superfamily/Sugar_(and_other)_t ransporter/Organic_Anion_Transporter_Polypeptide_(OATP )_family_-_putative
LinJ22	490888	A_T	LinJ22_490888_A_T	0	0	0	1	0	T|missense_variant|MODERATE|EXON_LinJ22_489294_492191|LINF_220016500|transcript|LINF_220016500|pseudogene|1/1|n.1595A>T|p.Asp532Val|1595/2898|1595/-1|532/-1||	LINF_220016500	missense_variant	n.1595A>T|p.Asp532Val	Major_Facilitator_Superfamily/Sugar_(and_other)_t ransporter/Organic_Anion_Transporter_Polypeptide_(OATP )_family_-_putative
LinJ22	491776	G_A	LinJ22_491776_G_A	0	0	0	0.98913	0	A|missense_variant|MODERATE|EXON_LinJ22_489294_492191|LINF_220016500|transcript|LINF_220016500|pseudogene|1/1|n.2483G>A|p.Gly828Glu|2483/2898|2483/-1|828/-1||	LINF_220016500	missense_variant	n.2483G>A|p.Gly828Glu	Major_Facilitator_Superfamily/Sugar_(and_other)_t ransporter/Organic_Anion_Transporter_Polypeptide_(OATP )_family_-_putative
LinJ22	491870	C_T	LinJ22_491870_C_T	0	0	0	1	0	T|synonymous_variant|LOW|EXON_LinJ22_489294_492191|LINF_220016500|transcript|LINF_220016500|pseudogene|1/1|n.2577C>T|p.Phe859Phe|2577/2898|2577/-1|859/-1||	LINF_220016500	synonymous_variant		Major_Facilitator_Superfamily/Sugar_(and_other)_t ransporter/Organic_Anion_Transporter_Polypeptide_(OATP )_family_-_putative
LinJ22	493412	A_G	LinJ22_493412_A_G	0	0	0	1	0	INTERGENIC		INTERGENIC
LinJ22	493453	C_T	LinJ22_493453_C_T	0	0	0	1	0	INTERGENIC		INTERGENIC
LinJ22	493605	A_C	LinJ22_493605_A_C	0	0	0	1	0	INTERGENIC		INTERGENIC
LinJ22	493621	A_G	LinJ22_493621_A_G	0	0	0	1	0	INTERGENIC		INTERGENIC
LinJ22	495494	C_T	LinJ22_495494_C_T	0	0	0	1	0	INTERGENIC		INTERGENIC
LinJ22	495846	C_T	LinJ22_495846_C_T	0	0	0	1	0	T|synonymous_variant|LOW|EXON_LinJ22_495544_497916|LINF_220016700|transcript|LINF_220016700|pseudogene|1/1|n.303C>T|p.Asp101Asp|303/2373|303/-1|101/-1||	LINF_220016700	synonymous_variant		hypothetical_protein_-_conserved
LinJ22	495924	T_C	LinJ22_495924_T_C	0	0	0	1	0	C|synonymous_variant|LOW|EXON_LinJ22_495544_497916|LINF_220016700|transcript|LINF_220016700|pseudogene|1/1|n.381T>C|p.Thr127Thr|381/2373|381/-1|127/-1||	LINF_220016700	synonymous_variant		hypothetical_protein_-_conserved
LinJ22	496097	A_G	LinJ22_496097_A_G	0	0	0	1	0	G|missense_variant|MODERATE|EXON_LinJ22_495544_497916|LINF_220016700|transcript|LINF_220016700|pseudogene|1/1|n.554A>G|p.Glu185Gly|554/2373|554/-1|185/-1||	LINF_220016700	missense_variant	n.554A>G|p.Glu185Gly	hypothetical_protein_-_conserved
LinJ22	496482	A_G	LinJ22_496482_A_G	0	0	0	0.989247	0	G|synonymous_variant|LOW|EXON_LinJ22_495544_497916|LINF_220016700|transcript|LINF_220016700|pseudogene|1/1|n.939A>G|p.Gly313Gly|939/2373|939/-1|313/-1||	LINF_220016700	synonymous_variant		hypothetical_protein_-_conserved
LinJ22	498345	C_T	LinJ22_498345_C_T	0	0	0	1	0	INTERGENIC		INTERGENIC
LinJ22	498423	G_T	LinJ22_498423_G_T	0	0	0	1	0	INTERGENIC		INTERGENIC
LinJ22	499129	C_T	LinJ22_499129_C_T	0	0	0	1	0	T|missense_variant|MODERATE|EXON_LinJ22_498948_499706|LINF_220016800|transcript|LINF_220016800|pseudogene|1/1|n.182C>T|p.Thr61Ile|182/759|182/-1|61/-1||	LINF_220016800	missense_variant	n.182C>T|p.Thr61Ile	hypothetical_protein_-_conserved
LinJ22	499510	G_A	LinJ22_499510_G_A	0	0	0	1	0	A|missense_variant|MODERATE|EXON_LinJ22_498948_499706|LINF_220016800|transcript|LINF_220016800|pseudogene|1/1|n.563G>A|p.Gly188Asp|563/759|563/-1|188/-1||	LINF_220016800	missense_variant	n.563G>A|p.Gly188Asp	hypothetical_protein_-_conserved
LinJ22	499792	A_G	LinJ22_499792_A_G	0	0	0	1	0	INTERGENIC		INTERGENIC
LinJ22	499849	G_T	LinJ22_499849_G_T	0	0	0	0.970874	0	INTERGENIC		INTERGENIC
LinJ22	500157	T_C	LinJ22_500157_T_C	0	0	0	1	0	INTERGENIC		INTERGENIC
LinJ22	502977	T_C	LinJ22_502977_T_C	0	0	0	1	0	C|missense_variant|MODERATE|EXON_LinJ22_501005_503143|LINF_220016900|transcript|LINF_220016900|pseudogene|1/1|n.1973T>C|p.Val658Ala|1973/2139|1973/-1|658/-1||	LINF_220016900	missense_variant	n.1973T>C|p.Val658Ala	CRAL/TRIO_domain_containing_protein_-_putative
LinJ22	503092	G_A	LinJ22_503092_G_A	0	0	0	1	0	A|synonymous_variant|LOW|EXON_LinJ22_501005_503143|LINF_220016900|transcript|LINF_220016900|pseudogene|1/1|n.2088G>A|p.Ala696Ala|2088/2139|2088/-1|696/-1||	LINF_220016900	synonymous_variant		CRAL/TRIO_domain_containing_protein_-_putative
LinJ22	503329	T_G	LinJ22_503329_T_G	0	0	0	1	0	INTERGENIC		INTERGENIC
LinJ22	505168	A_G	LinJ22_505168_A_G	0	0	0	1	0	INTERGENIC		INTERGENIC
LinJ22	505869	G_C	LinJ22_505869_G_C	0	0	0	1	0	C|missense_variant|MODERATE|EXON_LinJ22_505425_512930|LINF_220017000|transcript|LINF_220017000|pseudogene|1/1|n.445G>C|p.Gly149Arg|445/7506|445/-1|149/-1||	LINF_220017000	missense_variant	n.445G>C|p.Gly149Arg	Zinc_finger_-_C3HC4_type_(RING_finger )_containing_protein_-_putative
LinJ22	507115	C_T	LinJ22_507115_C_T	1	0	1	0	0	T|missense_variant|MODERATE|EXON_LinJ22_505425_512930|LINF_220017000|transcript|LINF_220017000|pseudogene|1/1|n.1691C>T|p.Ser564Leu|1691/7506|1691/-1|564/-1||	LINF_220017000	missense_variant	n.1691C>T|p.Ser564Leu	Zinc_finger_-_C3HC4_type_(RING_finger )_containing_protein_-_putative
LinJ22	507915	G_C	LinJ22_507915_G_C	0	0	0	1	0	C|missense_variant|MODERATE|EXON_LinJ22_505425_512930|LINF_220017000|transcript|LINF_220017000|pseudogene|1/1|n.2491G>C|p.Ala831Pro|2491/7506|2491/-1|831/-1||	LINF_220017000	missense_variant	n.2491G>C|p.Ala831Pro	Zinc_finger_-_C3HC4_type_(RING_finger )_containing_protein_-_putative
LinJ22	508395	G_A	LinJ22_508395_G_A	0	0	0	1	0	A|missense_variant|MODERATE|EXON_LinJ22_505425_512930|LINF_220017000|transcript|LINF_220017000|pseudogene|1/1|n.2971G>A|p.Gly991Ser|2971/7506|2971/-1|991/-1||	LINF_220017000	missense_variant	n.2971G>A|p.Gly991Ser	Zinc_finger_-_C3HC4_type_(RING_finger )_containing_protein_-_putative
LinJ22	508522	C_T	LinJ22_508522_C_T	0	0	0	1	0	T|missense_variant|MODERATE|EXON_LinJ22_505425_512930|LINF_220017000|transcript|LINF_220017000|pseudogene|1/1|n.3098C>T|p.Ala1033Val|3098/7506|3098/-1|1033/-1||	LINF_220017000	missense_variant	n.3098C>T|p.Ala1033Val	Zinc_finger_-_C3HC4_type_(RING_finger )_containing_protein_-_putative
LinJ22	508776	G_A	LinJ22_508776_G_A	0	0	0	1	0	A|missense_variant|MODERATE|EXON_LinJ22_505425_512930|LINF_220017000|transcript|LINF_220017000|pseudogene|1/1|n.3352G>A|p.Ala1118Thr|3352/7506|3352/-1|1118/-1||	LINF_220017000	missense_variant	n.3352G>A|p.Ala1118Thr	Zinc_finger_-_C3HC4_type_(RING_finger )_containing_protein_-_putative
LinJ22	508852	A_G	LinJ22_508852_A_G	0	0	0	1	0	G|missense_variant|MODERATE|EXON_LinJ22_505425_512930|LINF_220017000|transcript|LINF_220017000|pseudogene|1/1|n.3428A>G|p.Asn1143Ser|3428/7506|3428/-1|1143/-1||	LINF_220017000	missense_variant	n.3428A>G|p.Asn1143Ser	Zinc_finger_-_C3HC4_type_(RING_finger )_containing_protein_-_putative
LinJ22	510711	T_C	LinJ22_510711_T_C	0	0	0	1	0	C|missense_variant|MODERATE|EXON_LinJ22_505425_512930|LINF_220017000|transcript|LINF_220017000|pseudogene|1/1|n.5287T>C|p.Cys1763Arg|5287/7506|5287/-1|1763/-1||	LINF_220017000	missense_variant	n.5287T>C|p.Cys1763Arg	Zinc_finger_-_C3HC4_type_(RING_finger )_containing_protein_-_putative
LinJ22	511397	T_C	LinJ22_511397_T_C	0	0	0	1	0	C|synonymous_variant|LOW|EXON_LinJ22_505425_512930|LINF_220017000|transcript|LINF_220017000|pseudogene|1/1|n.5973T>C|p.His1991His|5973/7506|5973/-1|1991/-1||	LINF_220017000	synonymous_variant		Zinc_finger_-_C3HC4_type_(RING_finger )_containing_protein_-_putative
LinJ22	512033	A_G	LinJ22_512033_A_G	0	0	0	1	0	G|synonymous_variant|LOW|EXON_LinJ22_505425_512930|LINF_220017000|transcript|LINF_220017000|pseudogene|1/1|n.6609A>G|p.Ser2203Ser|6609/7506|6609/-1|2203/-1||	LINF_220017000	synonymous_variant		Zinc_finger_-_C3HC4_type_(RING_finger )_containing_protein_-_putative
LinJ22	512201	C_T	LinJ22_512201_C_T	0	0	0	1	0	T|synonymous_variant|LOW|EXON_LinJ22_505425_512930|LINF_220017000|transcript|LINF_220017000|pseudogene|1/1|n.6777C>T|p.Ala2259Ala|6777/7506|6777/-1|2259/-1||	LINF_220017000	synonymous_variant		Zinc_finger_-_C3HC4_type_(RING_finger )_containing_protein_-_putative
LinJ22	513682	T_C	LinJ22_513682_T_C	0	0	0	1	0	INTERGENIC		INTERGENIC
LinJ22	515281	G_C	LinJ22_515281_G_C	0	0	0	1	0	C|synonymous_variant|LOW|EXON_LinJ22_514691_531673|LINF_220017100|transcript|LINF_220017100|pseudogene|1/1|n.591G>C|p.Ser197Ser|591/16983|591/-1|197/-1||	LINF_220017100	synonymous_variant		Cytoplasmic_dynein_1_heavy_chain_(DYNC1H1)_-_puta tive
LinJ22	519059	C_A	LinJ22_519059_C_A	0	0	0	1	0	A|missense_variant|MODERATE|EXON_LinJ22_514691_531673|LINF_220017100|transcript|LINF_220017100|pseudogene|1/1|n.4369C>A|p.Leu1457Met|4369/16983|4369/-1|1457/-1||	LINF_220017100	missense_variant	n.4369C>A|p.Leu1457Met	Cytoplasmic_dynein_1_heavy_chain_(DYNC1H1)_-_puta tive
LinJ22	525257	G_C	LinJ22_525257_G_C	0	0	0	0.992126	0	C|missense_variant|MODERATE|EXON_LinJ22_514691_531673|LINF_220017100|transcript|LINF_220017100|pseudogene|1/1|n.10567G>C|p.Val3523Leu|10567/16983|10567/-1|3523/-1||	LINF_220017100	missense_variant	n.10567G>C|p.Val3523Leu	Cytoplasmic_dynein_1_heavy_chain_(DYNC1H1)_-_puta tive
LinJ22	525803	A_C	LinJ22_525803_A_C	0	0	0	0	0.129032	C|missense_variant|MODERATE|EXON_LinJ22_514691_531673|LINF_220017100|transcript|LINF_220017100|pseudogene|1/1|n.11113A>C|p.Asn3705His|11113/16983|11113/-1|3705/-1||	LINF_220017100	missense_variant	n.11113A>C|p.Asn3705His	Cytoplasmic_dynein_1_heavy_chain_(DYNC1H1)_-_puta tive
LinJ22	528670	A_G	LinJ22_528670_A_G	0	0	0	1	0	G|synonymous_variant|LOW|EXON_LinJ22_514691_531673|LINF_220017100|transcript|LINF_220017100|pseudogene|1/1|n.13980A>G|p.Thr4660Thr|13980/16983|13980/-1|4660/-1||	LINF_220017100	synonymous_variant		Cytoplasmic_dynein_1_heavy_chain_(DYNC1H1)_-_puta tive
LinJ22	532437	T_C	LinJ22_532437_T_C	0	0	0	1	0	INTERGENIC		INTERGENIC
LinJ22	532815	T_C	LinJ22_532815_T_C	0	0	0	1	0	C|missense_variant|MODERATE|EXON_LinJ22_532709_534109|LINF_220017200|transcript|LINF_220017200|pseudogene|1/1|n.107T>C|p.Ile36Thr|107/1401|107/-1|36/-1||	LINF_220017200	missense_variant	n.107T>C|p.Ile36Thr	Metallo-beta-lactamase_superfamily/Beta-lactamase_superfamily_domain_containing_protein_-_putative
LinJ22	533082	C_G	LinJ22_533082_C_G	0	0	0	1	0	G|missense_variant|MODERATE|EXON_LinJ22_532709_534109|LINF_220017200|transcript|LINF_220017200|pseudogene|1/1|n.374C>G|p.Ala125Gly|374/1401|374/-1|125/-1||	LINF_220017200	missense_variant	n.374C>G|p.Ala125Gly	Metallo-beta-lactamase_superfamily/Beta-lactamase_superfamily_domain_containing_protein_-_putative
LinJ22	533280	A_G	LinJ22_533280_A_G	0	0	0	1	0	G|missense_variant|MODERATE|EXON_LinJ22_532709_534109|LINF_220017200|transcript|LINF_220017200|pseudogene|1/1|n.572A>G|p.His191Arg|572/1401|572/-1|191/-1||	LINF_220017200	missense_variant	n.572A>G|p.His191Arg	Metallo-beta-lactamase_superfamily/Beta-lactamase_superfamily_domain_containing_protein_-_putative
LinJ22	534616	A_G	LinJ22_534616_A_G	0	0	0	1	0	INTERGENIC		INTERGENIC
LinJ22	534623	C_T	LinJ22_534623_C_T	0	0	0	1	0	INTERGENIC		INTERGENIC
LinJ22	535062	C_T	LinJ22_535062_C_T	0	0	0	1	0	T|missense_variant|MODERATE|EXON_LinJ22_534707_535987|LINF_220017300|transcript|LINF_220017300|pseudogene|1/1|n.356C>T|p.Ala119Val|356/1281|356/-1|119/-1||	LINF_220017300	missense_variant	n.356C>T|p.Ala119Val	Metallo-beta-lactamase_superfamily/Beta-lactamase_superfamily_domain_containing_protein_-_putative
LinJ22	535166	C_G	LinJ22_535166_C_G	0	0	0	1	0	G|missense_variant|MODERATE|EXON_LinJ22_534707_535987|LINF_220017300|transcript|LINF_220017300|pseudogene|1/1|n.460C>G|p.Pro154Ala|460/1281|460/-1|154/-1||	LINF_220017300	missense_variant	n.460C>G|p.Pro154Ala	Metallo-beta-lactamase_superfamily/Beta-lactamase_superfamily_domain_containing_protein_-_putative
LinJ22	535174	C_G	LinJ22_535174_C_G	0	0	0	1	0	G|synonymous_variant|LOW|EXON_LinJ22_534707_535987|LINF_220017300|transcript|LINF_220017300|pseudogene|1/1|n.468C>G|p.Leu156Leu|468/1281|468/-1|156/-1||	LINF_220017300	synonymous_variant		Metallo-beta-lactamase_superfamily/Beta-lactamase_superfamily_domain_containing_protein_-_putative
LinJ22	535183	A_C	LinJ22_535183_A_C	0	0	0	1	0	C|synonymous_variant|LOW|EXON_LinJ22_534707_535987|LINF_220017300|transcript|LINF_220017300|pseudogene|1/1|n.477A>C|p.Ile159Ile|477/1281|477/-1|159/-1||	LINF_220017300	synonymous_variant		Metallo-beta-lactamase_superfamily/Beta-lactamase_superfamily_domain_containing_protein_-_putative
LinJ22	535831	A_G	LinJ22_535831_A_G	0	0	0	1	0	G|synonymous_variant|LOW|EXON_LinJ22_534707_535987|LINF_220017300|transcript|LINF_220017300|pseudogene|1/1|n.1125A>G|p.Leu375Leu|1125/1281|1125/-1|375/-1||	LINF_220017300	synonymous_variant		Metallo-beta-lactamase_superfamily/Beta-lactamase_superfamily_domain_containing_protein_-_putative
LinJ22	536064	C_T	LinJ22_536064_C_T	0	0	0	1	0	INTERGENIC		INTERGENIC
LinJ22	536384	T_G	LinJ22_536384_T_G	0	0	0	1	0	INTERGENIC		INTERGENIC
LinJ22	536839	G_T	LinJ22_536839_G_T	0	0	0	1	0	T|synonymous_variant|LOW|EXON_LinJ22_536765_538066|LINF_220017400|transcript|LINF_220017400|pseudogene|1/1|n.75G>T|p.Ser25Ser|75/1302|75/-1|25/-1||	LINF_220017400	synonymous_variant		adaptor_complex_AP-1_medium_subunit_-_putative
LinJ22	538107	C_T	LinJ22_538107_C_T	0	0	0	1	0	INTERGENIC		INTERGENIC
LinJ22	542697	T_A	LinJ22_542697_T_A	0	0	0	1	0	A|missense_variant|MODERATE|EXON_LinJ22_540366_543527|LINF_220017500|transcript|LINF_220017500|pseudogene|1/1|n.2332T>A|p.Ser778Thr|2332/3162|2332/-1|778/-1||	LINF_220017500	missense_variant	n.2332T>A|p.Ser778Thr	Protein_kinase_domain_containing_protein_-_putative
LinJ22	542719	A_G	LinJ22_542719_A_G	0	0	0	1	0	G|missense_variant|MODERATE|EXON_LinJ22_540366_543527|LINF_220017500|transcript|LINF_220017500|pseudogene|1/1|n.2354A>G|p.His785Arg|2354/3162|2354/-1|785/-1||	LINF_220017500	missense_variant	n.2354A>G|p.His785Arg	Protein_kinase_domain_containing_protein_-_putative
LinJ22	542774	T_C	LinJ22_542774_T_C	0	0	0	1	0	C|synonymous_variant|LOW|EXON_LinJ22_540366_543527|LINF_220017500|transcript|LINF_220017500|pseudogene|1/1|n.2409T>C|p.Arg803Arg|2409/3162|2409/-1|803/-1||	LINF_220017500	synonymous_variant		Protein_kinase_domain_containing_protein_-_putative
LinJ22	543371	A_G	LinJ22_543371_A_G	0	0	0	1	0	G|synonymous_variant|LOW|EXON_LinJ22_540366_543527|LINF_220017500|transcript|LINF_220017500|pseudogene|1/1|n.3006A>G|p.Ala1002Ala|3006/3162|3006/-1|1002/-1||	LINF_220017500	synonymous_variant		Protein_kinase_domain_containing_protein_-_putative
LinJ22	544548	A_G	LinJ22_544548_A_G	0	0	0	1	0	G|synonymous_variant|LOW|EXON_LinJ22_544504_545844|LINF_220017600|transcript|LINF_220017600|pseudogene|1/1|n.45A>G|p.Val15Val|45/1341|45/-1|15/-1||	LINF_220017600	synonymous_variant		hypothetical_protein_-_conserved
LinJ22	548368	C_T	LinJ22_548368_C_T	0	0	0	0.991071	0	T|missense_variant|MODERATE|EXON_LinJ22_546717_549515|LINF_220017700|transcript|LINF_220017700|pseudogene|1/1|n.1652C>T|p.Ala551Val|1652/2799|1652/-1|551/-1||	LINF_220017700	missense_variant	n.1652C>T|p.Ala551Val	Protein_tyrosine_kinase /Protein_kinase_domain_containing_protein_-_putative
LinJ22	548617	A_G	LinJ22_548617_A_G	0	0	0	1	0	G|missense_variant|MODERATE|EXON_LinJ22_546717_549515|LINF_220017700|transcript|LINF_220017700|pseudogene|1/1|n.1901A>G|p.Lys634Arg|1901/2799|1901/-1|634/-1||	LINF_220017700	missense_variant	n.1901A>G|p.Lys634Arg	Protein_tyrosine_kinase /Protein_kinase_domain_containing_protein_-_putative
LinJ22	552523	C_G	LinJ22_552523_C_G	0	0	0	1	0	INTERGENIC		INTERGENIC
LinJ22	552542	G_A	LinJ22_552542_G_A	0	0	0	1	0	INTERGENIC		INTERGENIC
LinJ22	554288	A_G	LinJ22_554288_A_G	0	0	0	1	0	INTERGENIC		INTERGENIC
LinJ22	554455	A_C	LinJ22_554455_A_C	0	0	0	1	0	INTERGENIC		INTERGENIC
LinJ22	556155	A_G	LinJ22_556155_A_G	0	0	0	1	0	INTERGENIC		INTERGENIC
LinJ22	558003	C_T	LinJ22_558003_C_T	0	0	0	1	0	INTERGENIC		INTERGENIC
LinJ22	558808	A_G	LinJ22_558808_A_G	0	0	0	0.988889	0	G|missense_variant|MODERATE|EXON_LinJ22_558160_559113|LINF_220018100|transcript|LINF_220018100|pseudogene|1/1|n.649A>G|p.Thr217Ala|649/954|649/-1|217/-1||	LINF_220018100	missense_variant	n.649A>G|p.Thr217Ala	hypothetical_protein
LinJ22	559905	T_C	LinJ22_559905_T_C	0	0	0	1	0	C|synonymous_variant|LOW|EXON_LinJ22_559255_563064|LINF_220018200|transcript|LINF_220018200|pseudogene|1/1|n.651T>C|p.Thr217Thr|651/3810|651/-1|217/-1||	LINF_220018200	synonymous_variant		WD_domain_-_G-beta_repeat_-_putative
LinJ22	560005	A_G	LinJ22_560005_A_G	0	0	0	1	0	G|missense_variant|MODERATE|EXON_LinJ22_559255_563064|LINF_220018200|transcript|LINF_220018200|pseudogene|1/1|n.751A>G|p.Ser251Gly|751/3810|751/-1|251/-1||	LINF_220018200	missense_variant	n.751A>G|p.Ser251Gly	WD_domain_-_G-beta_repeat_-_putative
LinJ22	561815	C_G	LinJ22_561815_C_G	0	0	0	1	0	G|missense_variant|MODERATE|EXON_LinJ22_559255_563064|LINF_220018200|transcript|LINF_220018200|pseudogene|1/1|n.2561C>G|p.Ala854Gly|2561/3810|2561/-1|854/-1||	LINF_220018200	missense_variant	n.2561C>G|p.Ala854Gly	WD_domain_-_G-beta_repeat_-_putative
LinJ22	563576	C_T	LinJ22_563576_C_T	0	0	0	1	0	T|missense_variant|MODERATE|EXON_LinJ22_563560_564051|LINF_220018300|transcript|LINF_220018300|pseudogene|1/1|n.17C>T|p.Ala6Val|17/492|17/-1|6/-1||	LINF_220018300	missense_variant	n.17C>T|p.Ala6Val	hypothetical_protein_-_conserved
LinJ22	563907	A_G	LinJ22_563907_A_G	0	0	0	1	0	G|synonymous_variant|LOW|EXON_LinJ22_563560_564051|LINF_220018300|transcript|LINF_220018300|pseudogene|1/1|n.348A>G|p.Leu116Leu|348/492|348/-1|116/-1||	LINF_220018300	synonymous_variant		hypothetical_protein_-_conserved
LinJ22	565631	G_A	LinJ22_565631_G_A	0	0	0	1	0	A|synonymous_variant|LOW|EXON_LinJ22_564956_567868|LINF_220018400|transcript|LINF_220018400|pseudogene|1/1|n.2238C>T|p.Gly746Gly|2238/2913|2238/-1|746/-1||	LINF_220018400	synonymous_variant		hypothetical_protein_-_conserved
LinJ22	566607	G_A	LinJ22_566607_G_A	0	0	0	1	0	A|missense_variant|MODERATE|EXON_LinJ22_564956_567868|LINF_220018400|transcript|LINF_220018400|pseudogene|1/1|n.1262C>T|p.Thr421Ile|1262/2913|1262/-1|421/-1||	LINF_220018400	missense_variant	n.1262C>T|p.Thr421Ile	hypothetical_protein_-_conserved
LinJ22	567029	C_T	LinJ22_567029_C_T	0	0	0	1	0	T|synonymous_variant|LOW|EXON_LinJ22_564956_567868|LINF_220018400|transcript|LINF_220018400|pseudogene|1/1|n.840G>A|p.Ser280Ser|840/2913|840/-1|280/-1||	LINF_220018400	synonymous_variant		hypothetical_protein_-_conserved
LinJ22	568669	C_T	LinJ22_568669_C_T	0	0	0	0.98913	0	INTERGENIC		INTERGENIC
LinJ22	570012	A_C	LinJ22_570012_A_C	0	0	0	1	0	C|synonymous_variant|LOW|EXON_LinJ22_569109_571436|LINF_220018500|transcript|LINF_220018500|pseudogene|1/1|n.1425T>G|p.Pro475Pro|1425/2328|1425/-1|475/-1||	LINF_220018500	synonymous_variant		translation_initiation_factor_IF-2_-_putative
LinJ22	571170	C_G	LinJ22_571170_C_G	0	0	0	0	1	G|synonymous_variant|LOW|EXON_LinJ22_569109_571436|LINF_220018500|transcript|LINF_220018500|pseudogene|1/1|n.267G>C|p.Arg89Arg|267/2328|267/-1|89/-1||	LINF_220018500	synonymous_variant		translation_initiation_factor_IF-2_-_putative
LinJ22	571696	G_A	LinJ22_571696_G_A	0	0	0	1	0	INTERGENIC		INTERGENIC
LinJ22	574091	C_T	LinJ22_574091_C_T	0	0	0	1	0	T|missense_variant|MODERATE|EXON_LinJ22_573642_575000|LINF_220018600|transcript|LINF_220018600|pseudogene|1/1|n.910G>A|p.Asp304Asn|910/1359|910/-1|304/-1||	LINF_220018600	missense_variant	n.910G>A|p.Asp304Asn	WD_domain_-_G-beta_repeat_-_putative
LinJ22	574917	T_C	LinJ22_574917_T_C	0	0	0	0.990654	0	C|synonymous_variant|LOW|EXON_LinJ22_573642_575000|LINF_220018600|transcript|LINF_220018600|pseudogene|1/1|n.84A>G|p.Gly28Gly|84/1359|84/-1|28/-1||	LINF_220018600	synonymous_variant		WD_domain_-_G-beta_repeat_-_putative
LinJ22	575428	C_T	LinJ22_575428_C_T	0	0	0	1	0	INTERGENIC		INTERGENIC
LinJ22	575946	G_A	LinJ22_575946_G_A	0	0	0	1	0	INTERGENIC		INTERGENIC
LinJ22	576357	C_T	LinJ22_576357_C_T	0	0	0	1	0	T|missense_variant|MODERATE|EXON_LinJ22_576097_579309|LINF_220018700|transcript|LINF_220018700|pseudogene|1/1|n.2953G>A|p.Ala985Thr|2953/3213|2953/-1|985/-1||	LINF_220018700	missense_variant	n.2953G>A|p.Ala985Thr	hypothetical_protein_-_conserved
LinJ22	579325	C_T	LinJ22_579325_C_T	0	0	0	1	0	INTERGENIC		INTERGENIC
LinJ22	579919	A_C	LinJ22_579919_A_C	0	0	0	1	0	INTERGENIC		INTERGENIC
LinJ22	583221	A_G	LinJ22_583221_A_G	0	0	0	1	0	INTERGENIC		INTERGENIC
LinJ22	585271	T_G	LinJ22_585271_T_G	0	0	0	0.990476	0	INTERGENIC		INTERGENIC
LinJ22	588941	C_A	LinJ22_588941_C_A	0	0	0	1	0	INTERGENIC		INTERGENIC
LinJ22	591314	T_C	LinJ22_591314_T_C	0	0	0	1	0	INTERGENIC		INTERGENIC
LinJ22	592443	T_C	LinJ22_592443_T_C	0	0	0	1	0	INTERGENIC		INTERGENIC
LinJ22	594558	T_C	LinJ22_594558_T_C	0	0	0	1	0	INTERGENIC		INTERGENIC
LinJ22	594694	A_G	LinJ22_594694_A_G	0	0	0	1	0	INTERGENIC		INTERGENIC
LinJ22	597615	T_G	LinJ22_597615_T_G	0	0	0	1	0	G|missense_variant|MODERATE|EXON_LinJ22_596575_600003|LINF_220019200|transcript|LINF_220019200|pseudogene|1/1|n.2389A>C|p.Met797Leu|2389/3429|2389/-1|797/-1||	LINF_220019200	missense_variant	n.2389A>C|p.Met797Leu	hypothetical_protein_-_conserved
LinJ22	597875	T_C	LinJ22_597875_T_C	0	0	0	1	0	C|missense_variant|MODERATE|EXON_LinJ22_596575_600003|LINF_220019200|transcript|LINF_220019200|pseudogene|1/1|n.2129A>G|p.Asp710Gly|2129/3429|2129/-1|710/-1||	LINF_220019200	missense_variant	n.2129A>G|p.Asp710Gly	hypothetical_protein_-_conserved
LinJ22	598184	A_G	LinJ22_598184_A_G	0	0	0	1	0	G|missense_variant|MODERATE|EXON_LinJ22_596575_600003|LINF_220019200|transcript|LINF_220019200|pseudogene|1/1|n.1820T>C|p.Val607Ala|1820/3429|1820/-1|607/-1||	LINF_220019200	missense_variant	n.1820T>C|p.Val607Ala	hypothetical_protein_-_conserved
LinJ22	599942	A_G	LinJ22_599942_A_G	0	0	0	1	0	G|missense_variant|MODERATE|EXON_LinJ22_596575_600003|LINF_220019200|transcript|LINF_220019200|pseudogene|1/1|n.62T>C|p.Val21Ala|62/3429|62/-1|21/-1||	LINF_220019200	missense_variant	n.62T>C|p.Val21Ala	hypothetical_protein_-_conserved
LinJ22	600392	G_A	LinJ22_600392_G_A	0	0	0	1	0	INTERGENIC		INTERGENIC
LinJ22	600404	T_C	LinJ22_600404_T_C	0	0	0	1	0	INTERGENIC		INTERGENIC
LinJ22	602106	A_G	LinJ22_602106_A_G	0	0	0	1	0	G|synonymous_variant|LOW|EXON_LinJ22_601185_609599|LINF_220019300|transcript|LINF_220019300|pseudogene|1/1|n.7494T>C|p.Gly2498Gly|7494/8415|7494/-1|2498/-1||	LINF_220019300	synonymous_variant		hypothetical_protein_-_conserved
LinJ22	602730	C_T	LinJ22_602730_C_T	0	0	0	1	0	T|synonymous_variant|LOW|EXON_LinJ22_601185_609599|LINF_220019300|transcript|LINF_220019300|pseudogene|1/1|n.6870G>A|p.Lys2290Lys|6870/8415|6870/-1|2290/-1||	LINF_220019300	synonymous_variant		hypothetical_protein_-_conserved
LinJ22	608611	C_T	LinJ22_608611_C_T	0	0	0	1	0	T|missense_variant|MODERATE|EXON_LinJ22_601185_609599|LINF_220019300|transcript|LINF_220019300|pseudogene|1/1|n.989G>A|p.Arg330His|989/8415|989/-1|330/-1||	LINF_220019300	missense_variant	n.989G>A|p.Arg330His	hypothetical_protein_-_conserved
LinJ22	608883	C_T	LinJ22_608883_C_T	0	0	0	1	0	T|synonymous_variant|LOW|EXON_LinJ22_601185_609599|LINF_220019300|transcript|LINF_220019300|pseudogene|1/1|n.717G>A|p.Glu239Glu|717/8415|717/-1|239/-1||	LINF_220019300	synonymous_variant		hypothetical_protein_-_conserved
LinJ22	609041	A_G	LinJ22_609041_A_G	0	0	0	1	0	G|missense_variant|MODERATE|EXON_LinJ22_601185_609599|LINF_220019300|transcript|LINF_220019300|pseudogene|1/1|n.559T>C|p.Cys187Arg|559/8415|559/-1|187/-1||	LINF_220019300	missense_variant	n.559T>C|p.Cys187Arg	hypothetical_protein_-_conserved
LinJ22	609866	C_T	LinJ22_609866_C_T	0	0	0	1	0	INTERGENIC		INTERGENIC
LinJ22	612607	T_G	LinJ22_612607_T_G	0	0	0	1	0	INTERGENIC		INTERGENIC
LinJ22	612854	G_A	LinJ22_612854_G_A	0	0	0	1	0	INTERGENIC		INTERGENIC
LinJ22	615254	G_T	LinJ22_615254_G_T	0	0	0	1	0	T|missense_variant|MODERATE|EXON_LinJ22_613380_617879|LINF_220019400|transcript|LINF_220019400|pseudogene|1/1|n.2626C>A|p.Arg876Ser|2626/4500|2626/-1|876/-1||	LINF_220019400	missense_variant	n.2626C>A|p.Arg876Ser	hypothetical_protein_-_conserved
LinJ22	616509	C_T	LinJ22_616509_C_T	0	0	0	1	0	T|synonymous_variant|LOW|EXON_LinJ22_613380_617879|LINF_220019400|transcript|LINF_220019400|pseudogene|1/1|n.1371G>A|p.Lys457Lys|1371/4500|1371/-1|457/-1||	LINF_220019400	synonymous_variant		hypothetical_protein_-_conserved
LinJ22	616544	C_G	LinJ22_616544_C_G	0	0	0	1	0	G|missense_variant|MODERATE|EXON_LinJ22_613380_617879|LINF_220019400|transcript|LINF_220019400|pseudogene|1/1|n.1336G>C|p.Ala446Pro|1336/4500|1336/-1|446/-1||	LINF_220019400	missense_variant	n.1336G>C|p.Ala446Pro	hypothetical_protein_-_conserved
LinJ22	617750	G_T	LinJ22_617750_G_T	0	0	0	1	0	T|synonymous_variant|LOW|EXON_LinJ22_613380_617879|LINF_220019400|transcript|LINF_220019400|pseudogene|1/1|n.130C>A|p.Arg44Arg|130/4500|130/-1|44/-1||	LINF_220019400	synonymous_variant		hypothetical_protein_-_conserved
LinJ22	617915	T_G	LinJ22_617915_T_G	0	0	0	1	0	INTERGENIC		INTERGENIC
LinJ22	618748	T_A	LinJ22_618748_T_A	0	0	0	1	0	INTERGENIC		INTERGENIC
LinJ22	619027	C_A	LinJ22_619027_C_A	0	0	0	1	0	INTERGENIC		INTERGENIC
LinJ22	621490	C_T	LinJ22_621490_C_T	0	0	0	0.988235	0	T|missense_variant|MODERATE|EXON_LinJ22_620600_622135|LINF_220019500|transcript|LINF_220019500|pseudogene|1/1|n.646G>A|p.Ala216Thr|646/1536|646/-1|216/-1||	LINF_220019500	missense_variant	n.646G>A|p.Ala216Thr	Putative_S-adenosyl-L-methionine-dependent_methyltransferase_-_putative
LinJ22	621569	G_A	LinJ22_621569_G_A	0	0	0	1	0	A|synonymous_variant|LOW|EXON_LinJ22_620600_622135|LINF_220019500|transcript|LINF_220019500|pseudogene|1/1|n.567C>T|p.Gly189Gly|567/1536|567/-1|189/-1||	LINF_220019500	synonymous_variant		Putative_S-adenosyl-L-methionine-dependent_methyltransferase_-_putative
LinJ22	621949	G_T	LinJ22_621949_G_T	0	0	0	1	0	T|missense_variant|MODERATE|EXON_LinJ22_620600_622135|LINF_220019500|transcript|LINF_220019500|pseudogene|1/1|n.187C>A|p.Gln63Lys|187/1536|187/-1|63/-1||	LINF_220019500	missense_variant	n.187C>A|p.Gln63Lys	Putative_S-adenosyl-L-methionine-dependent_methyltransferase_-_putative
LinJ22	622385	G_A	LinJ22_622385_G_A	0	0	0	1	0	INTERGENIC		INTERGENIC
LinJ22	622554	G_T	LinJ22_622554_G_T	0	0	0	1	0	INTERGENIC		INTERGENIC
LinJ22	622827	G_C	LinJ22_622827_G_C	0	0	0	1	0	INTERGENIC		INTERGENIC
LinJ22	625467	T_C	LinJ22_625467_T_C	0	0	0	1	0	INTERGENIC		INTERGENIC
LinJ22	625587	G_A	LinJ22_625587_G_A	0	0	0	1	0	INTERGENIC		INTERGENIC
LinJ22	625604	A_G	LinJ22_625604_A_G	0	0	0	1	0	INTERGENIC		INTERGENIC
LinJ22	625632	C_A	LinJ22_625632_C_A	0	0	0	1	0	INTERGENIC		INTERGENIC
LinJ22	625968	A_T	LinJ22_625968_A_T	0	0	0	1	0	INTERGENIC		INTERGENIC
LinJ22	626646	A_G	LinJ22_626646_A_G	0	0	0	0.987654	0	INTERGENIC		INTERGENIC
LinJ22	628479	C_T	LinJ22_628479_C_T	0	0	0	1	0	INTERGENIC		INTERGENIC
LinJ22	628845	C_T	LinJ22_628845_C_T	0	0	0	1	0	T|synonymous_variant|LOW|EXON_LinJ22_628629_629717|LINF_220019700|transcript|LINF_220019700|pseudogene|1/1|n.873G>A|p.Ala291Ala|873/1089|873/-1|291/-1||	LINF_220019700	synonymous_variant		farnesyl_pyrophosphate_synthase
LinJ22	628871	C_T	LinJ22_628871_C_T	0	0	0	1	0	T|missense_variant|MODERATE|EXON_LinJ22_628629_629717|LINF_220019700|transcript|LINF_220019700|pseudogene|1/1|n.847G>A|p.Ala283Thr|847/1089|847/-1|283/-1||	LINF_220019700	missense_variant	n.847G>A|p.Ala283Thr	farnesyl_pyrophosphate_synthase
LinJ22	629066	C_A	LinJ22_629066_C_A	0	0	0	1	0	A|missense_variant|MODERATE|EXON_LinJ22_628629_629717|LINF_220019700|transcript|LINF_220019700|pseudogene|1/1|n.652G>T|p.Val218Leu|652/1089|652/-1|218/-1||	LINF_220019700	missense_variant	n.652G>T|p.Val218Leu	farnesyl_pyrophosphate_synthase
LinJ22	630342	C_T	LinJ22_630342_C_T	0	0	0	1	0	INTERGENIC		INTERGENIC
LinJ22	633115	C_G	LinJ22_633115_C_G	0	0	0	1	0	INTERGENIC		INTERGENIC
LinJ22	633751	T_G	LinJ22_633751_T_G	0	0	0	1	0	INTERGENIC		INTERGENIC
LinJ22	635736	T_G	LinJ22_635736_T_G	0	0	0	1	0	INTERGENIC		INTERGENIC
LinJ22	635751	T_G	LinJ22_635751_T_G	0	0	0	1	0	INTERGENIC		INTERGENIC
LinJ22	638335	T_C	LinJ22_638335_T_C	0	0	0	1	0	INTERGENIC		INTERGENIC
LinJ22	639272	C_T	LinJ22_639272_C_T	0	0	0	1	0	T|synonymous_variant|LOW|EXON_LinJ22_638513_639766|LINF_220020100|transcript|LINF_220020100|pseudogene|1/1|n.495G>A|p.Glu165Glu|495/1254|495/-1|165/-1||	LINF_220020100	synonymous_variant		MORN_repeat_-_putative
LinJ22	639537	G_A	LinJ22_639537_G_A	0	0	0	1	0	A|missense_variant|MODERATE|EXON_LinJ22_638513_639766|LINF_220020100|transcript|LINF_220020100|pseudogene|1/1|n.230C>T|p.Ala77Val|230/1254|230/-1|77/-1||	LINF_220020100	missense_variant	n.230C>T|p.Ala77Val	MORN_repeat_-_putative
LinJ22	640640	G_A	LinJ22_640640_G_A	0	0	0	1	0	INTERGENIC		INTERGENIC
LinJ22	640999	C_T	LinJ22_640999_C_T	0	0	0	1	0	INTERGENIC		INTERGENIC
LinJ22	641643	A_C	LinJ22_641643_A_C	0	0	0	1	0	INTERGENIC		INTERGENIC
LinJ22	642035	A_G	LinJ22_642035_A_G	0	0	0	1	0	G|missense_variant|MODERATE|EXON_LinJ22_641770_642219|LINF_220020200|transcript|LINF_220020200|pseudogene|1/1|n.185T>C|p.Val62Ala|185/450|185/-1|62/-1||	LINF_220020200	missense_variant	n.185T>C|p.Val62Ala	centrin-4_-_putative
LinJ22	642274	G_A	LinJ22_642274_G_A	0	0	0	1	0	INTERGENIC		INTERGENIC
LinJ22	642791	G_A	LinJ22_642791_G_A	0	0	0	1	0	INTERGENIC		INTERGENIC
LinJ22	644418	G_A	LinJ22_644418_G_A	0	0	0	1	0	INTERGENIC		INTERGENIC
LinJ22	644437	G_T	LinJ22_644437_G_T	0	0	0	1	0	INTERGENIC		INTERGENIC
LinJ22	645184	G_C	LinJ22_645184_G_C	0	0	0	1	0	INTERGENIC		INTERGENIC
LinJ22	646287	A_G	LinJ22_646287_A_G	0	0	0	1	0	G|synonymous_variant|LOW|EXON_LinJ22_645609_646493|LINF_220020300|transcript|LINF_220020300|pseudogene|1/1|n.207T>C|p.Ser69Ser|207/885|207/-1|69/-1||	LINF_220020300	synonymous_variant		aquaporin_-_putative
LinJ22	646512	C_T	LinJ22_646512_C_T	0	0	0	1	0	INTERGENIC		INTERGENIC
LinJ22	648018	C_A	LinJ22_648018_C_A	0	0	0	1	0	INTERGENIC		INTERGENIC
LinJ22	648879	A_C	LinJ22_648879_A_C	0	0	0	1	0	INTERGENIC		INTERGENIC
LinJ22	649383	A_G	LinJ22_649383_A_G	0	0	0	1	0	INTERGENIC		INTERGENIC
LinJ22	651279	C_A	LinJ22_651279_C_A	0	0	0	1	0	INTERGENIC		INTERGENIC
LinJ22	652787	G_A	LinJ22_652787_G_A	0	0	0	1	0	A|synonymous_variant|LOW|EXON_LinJ22_652613_654136|LINF_220020500|transcript|LINF_220020500|pseudogene|1/1|n.1350C>T|p.Ser450Ser|1350/1524|1350/-1|450/-1||	LINF_220020500	synonymous_variant		hypothetical_protein_-_conserved
LinJ22	653975	G_A	LinJ22_653975_G_A	0	0	0	1	0	A|synonymous_variant|LOW|EXON_LinJ22_652613_654136|LINF_220020500|transcript|LINF_220020500|pseudogene|1/1|n.162C>T|p.Asn54Asn|162/1524|162/-1|54/-1||	LINF_220020500	synonymous_variant		hypothetical_protein_-_conserved
LinJ22	655807	A_C	LinJ22_655807_A_C	0	0	0	1	0	INTERGENIC		INTERGENIC
LinJ22	657974	A_C	LinJ22_657974_A_C	0	0	0	1	0	INTERGENIC		INTERGENIC
LinJ22	658423	A_G	LinJ22_658423_A_G	0	0	0	1	0	G|synonymous_variant|LOW|EXON_LinJ22_658390_659727|LINF_220020800|transcript|LINF_220020800|pseudogene|1/1|n.1305T>C|p.His435His|1305/1338|1305/-1|435/-1||	LINF_220020800	synonymous_variant		hypothetical_protein_-_conserved
LinJ22	659790	T_C	LinJ22_659790_T_C	0	0	0	1	0	INTERGENIC		INTERGENIC
LinJ22	659822	C_T	LinJ22_659822_C_T	0	0	0	1	0	INTERGENIC		INTERGENIC
LinJ22	659851	C_T	LinJ22_659851_C_T	0	1	0	0	0	INTERGENIC		INTERGENIC
LinJ22	659904	T_C	LinJ22_659904_T_C	0	0	0	1	0	INTERGENIC		INTERGENIC
LinJ22	660328	C_T	LinJ22_660328_C_T	0	0	0	1	0	T|missense_variant|MODERATE|EXON_LinJ22_660086_660853|LINF_220020900|transcript|LINF_220020900|pseudogene|1/1|n.526G>A|p.Ala176Thr|526/768|526/-1|176/-1||	LINF_220020900	missense_variant	n.526G>A|p.Ala176Thr	Mitochondrial_glycoprotein_-_putative
LinJ22	660347	C_T	LinJ22_660347_C_T	0	0	0	1	0	T|synonymous_variant|LOW|EXON_LinJ22_660086_660853|LINF_220020900|transcript|LINF_220020900|pseudogene|1/1|n.507G>A|p.Ala169Ala|507/768|507/-1|169/-1||	LINF_220020900	synonymous_variant		Mitochondrial_glycoprotein_-_putative
LinJ22	660934	C_A	LinJ22_660934_C_A	0	0	0	1	0	INTERGENIC		INTERGENIC
LinJ22	661366	A_C	LinJ22_661366_A_C	0	0	0	1	0	INTERGENIC		INTERGENIC
LinJ22	662448	G_A	LinJ22_662448_G_A	0	0	0	1	0	INTERGENIC		INTERGENIC
LinJ22	662512	G_A	LinJ22_662512_G_A	0	0	0	1	0	INTERGENIC		INTERGENIC
LinJ22	662627	T_C	LinJ22_662627_T_C	0	0	0	1	0	INTERGENIC		INTERGENIC
LinJ22	662671	A_G	LinJ22_662671_A_G	0	0	0	0.983333	0	INTERGENIC		INTERGENIC
LinJ22	662772	A_G	LinJ22_662772_A_G	0	0	0	1	0	INTERGENIC		INTERGENIC
LinJ22	663284	C_T	LinJ22_663284_C_T	0	0	0	1	0	INTERGENIC		INTERGENIC
LinJ22	663366	C_G	LinJ22_663366_C_G	0	0	0	1	0	INTERGENIC		INTERGENIC
LinJ22	663431	G_C	LinJ22_663431_G_C	0	0	0	1	0	INTERGENIC		INTERGENIC
LinJ22	663474	G_A	LinJ22_663474_G_A	0	0	0	1	0	INTERGENIC		INTERGENIC
LinJ22	663680	A_G	LinJ22_663680_A_G	0	0	0	1	0	INTERGENIC		INTERGENIC
LinJ22	663799	T_G	LinJ22_663799_T_G	0	0	0	1	0	INTERGENIC		INTERGENIC
LinJ22	663833	T_C	LinJ22_663833_T_C	0	0	0	1	0	INTERGENIC		INTERGENIC
LinJ22	664203	G_C	LinJ22_664203_G_C	0	0	0	1	0	INTERGENIC		INTERGENIC
LinJ22	664281	T_C	LinJ22_664281_T_C	0	0	0	1	0	INTERGENIC		INTERGENIC
LinJ22	664435	G_C	LinJ22_664435_G_C	0	0	0	1	0	INTERGENIC		INTERGENIC
LinJ22	664482	T_C	LinJ22_664482_T_C	0	0	0	1	0	INTERGENIC		INTERGENIC
LinJ22	664552	C_T	LinJ22_664552_C_T	0	0	0	1	0	INTERGENIC		INTERGENIC
LinJ22	664614	G_A	LinJ22_664614_G_A	0	0	0	1	0	INTERGENIC		INTERGENIC
LinJ22	664963	C_T	LinJ22_664963_C_T	0	0	0	1	0	T|missense_variant|MODERATE|EXON_LinJ22_664742_665152|LINF_220021000|transcript|LINF_220021000|pseudogene|1/1|n.190G>A|p.Ala64Thr|190/411|190/-1|64/-1||	LINF_220021000	missense_variant	n.190G>A|p.Ala64Thr	hypothetical_protein
LinJ22	665408	C_T	LinJ22_665408_C_T	0	0	0	1	0	INTERGENIC		INTERGENIC
LinJ22	665530	T_C	LinJ22_665530_T_C	0	0	0	1	0	INTERGENIC		INTERGENIC
LinJ22	665860	C_T	LinJ22_665860_C_T	0	0	0	1	0	INTERGENIC		INTERGENIC
LinJ22	667020	A_G	LinJ22_667020_A_G	0	0	0	1	0	INTERGENIC		INTERGENIC
LinJ22	667154	T_C	LinJ22_667154_T_C	0	0	0	1	0	INTERGENIC		INTERGENIC
LinJ22	667587	G_T	LinJ22_667587_G_T	0	0	0	1	0	T|missense_variant|MODERATE|EXON_LinJ22_667352_668440|LINF_220021100|transcript|LINF_220021100|pseudogene|1/1|n.236G>T|p.Arg79Leu|236/1089|236/-1|79/-1||	LINF_220021100	missense_variant	n.236G>T|p.Arg79Leu	Serine-threonin_protein_phosphatase_-_putative
LinJ22	667606	T_C	LinJ22_667606_T_C	0	0	0	1	0	C|synonymous_variant|LOW|EXON_LinJ22_667352_668440|LINF_220021100|transcript|LINF_220021100|pseudogene|1/1|n.255T>C|p.Ser85Ser|255/1089|255/-1|85/-1||	LINF_220021100	synonymous_variant		Serine-threonin_protein_phosphatase_-_putative
LinJ22	669909	C_T	LinJ22_669909_C_T	0	0	0	1	0	T|missense_variant|MODERATE|EXON_LinJ22_669186_672449|LINF_220021200|transcript|LINF_220021200|pseudogene|1/1|n.724C>T|p.Pro242Ser|724/3264|724/-1|242/-1||	LINF_220021200	missense_variant	n.724C>T|p.Pro242Ser	ATP-dependent_DEAD/H_RNA_helicase_-_putative
LinJ22	670985	A_C	LinJ22_670985_A_C	0	0	0	1	0	C|missense_variant|MODERATE|EXON_LinJ22_669186_672449|LINF_220021200|transcript|LINF_220021200|pseudogene|1/1|n.1800A>C|p.Glu600Asp|1800/3264|1800/-1|600/-1||	LINF_220021200	missense_variant	n.1800A>C|p.Glu600Asp	ATP-dependent_DEAD/H_RNA_helicase_-_putative
LinJ22	671016	G_A	LinJ22_671016_G_A	0	0	0	1	0	A|missense_variant|MODERATE|EXON_LinJ22_669186_672449|LINF_220021200|transcript|LINF_220021200|pseudogene|1/1|n.1831G>A|p.Ala611Thr|1831/3264|1831/-1|611/-1||	LINF_220021200	missense_variant	n.1831G>A|p.Ala611Thr	ATP-dependent_DEAD/H_RNA_helicase_-_putative
LinJ22	671812	A_G	LinJ22_671812_A_G	0	0	0	1	0	G|missense_variant|MODERATE|EXON_LinJ22_669186_672449|LINF_220021200|transcript|LINF_220021200|pseudogene|1/1|n.2627A>G|p.Glu876Gly|2627/3264|2627/-1|876/-1||	LINF_220021200	missense_variant	n.2627A>G|p.Glu876Gly	ATP-dependent_DEAD/H_RNA_helicase_-_putative
LinJ22	672131	G_C	LinJ22_672131_G_C	0	0	0	1	0	C|missense_variant|MODERATE|EXON_LinJ22_669186_672449|LINF_220021200|transcript|LINF_220021200|pseudogene|1/1|n.2946G>C|p.Glu982Asp|2946/3264|2946/-1|982/-1||	LINF_220021200	missense_variant	n.2946G>C|p.Glu982Asp	ATP-dependent_DEAD/H_RNA_helicase_-_putative
LinJ22	675275	C_T	LinJ22_675275_C_T	0	0	0	0.989011	0	INTERGENIC		INTERGENIC
LinJ22	676039	A_G	LinJ22_676039_A_G	0	0	0	1	0	INTERGENIC		INTERGENIC
LinJ22	677597	G_A	LinJ22_677597_G_A	0	0	0	1	0	A|synonymous_variant|LOW|EXON_LinJ22_677577_678311|LINF_220021500|transcript|LINF_220021500|pseudogene|1/1|n.21G>A|p.Thr7Thr|21/735|21/-1|7/-1||	LINF_220021500	synonymous_variant		dephospho-CoA_kinase_-_putative
LinJ22	677893	A_G	LinJ22_677893_A_G	0	0	0	1	0	G|missense_variant|MODERATE|EXON_LinJ22_677577_678311|LINF_220021500|transcript|LINF_220021500|pseudogene|1/1|n.317A>G|p.His106Arg|317/735|317/-1|106/-1||	LINF_220021500	missense_variant	n.317A>G|p.His106Arg	dephospho-CoA_kinase_-_putative
LinJ22	678540	A_C	LinJ22_678540_A_C	0	0	0	1	0	INTERGENIC		INTERGENIC
LinJ22	678857	G_A	LinJ22_678857_G_A	0	0	0	1	0	INTERGENIC		INTERGENIC
LinJ22	682689	C_A	LinJ22_682689_C_A	0	0	0	1	0	INTERGENIC		INTERGENIC
LinJ22	683073	G_A	LinJ22_683073_G_A	0	0	0	1	0	INTERGENIC		INTERGENIC
LinJ22	683991	C_T	LinJ22_683991_C_T	0	0	0	1	0	T|missense_variant|MODERATE|EXON_LinJ22_683981_685831|LINF_220021700|transcript|LINF_220021700|pseudogene|1/1|n.11C>T|p.Ser4Phe|11/1851|11/-1|4/-1||	LINF_220021700	missense_variant	n.11C>T|p.Ser4Phe	hypothetical_protein_-_conserved
LinJ22	684027	T_G	LinJ22_684027_T_G	0	0	0	1	0	G|missense_variant|MODERATE|EXON_LinJ22_683981_685831|LINF_220021700|transcript|LINF_220021700|pseudogene|1/1|n.47T>G|p.Val16Gly|47/1851|47/-1|16/-1||	LINF_220021700	missense_variant	n.47T>G|p.Val16Gly	hypothetical_protein_-_conserved
LinJ22	685585	G_A	LinJ22_685585_G_A	0	0	0	1	0	A|synonymous_variant|LOW|EXON_LinJ22_683981_685831|LINF_220021700|transcript|LINF_220021700|pseudogene|1/1|n.1605G>A|p.Arg535Arg|1605/1851|1605/-1|535/-1||	LINF_220021700	synonymous_variant		hypothetical_protein_-_conserved
LinJ22	690025	G_A	LinJ22_690025_G_A	0	0	0	1	0	A|missense_variant|MODERATE|EXON_LinJ22_689824_690804|LINF_220021900|transcript|LINF_220021900|pseudogene|1/1|n.202G>A|p.Ala68Thr|202/981|202/-1|68/-1||	LINF_220021900	missense_variant	n.202G>A|p.Ala68Thr	hypothetical_protein
LinJ22	690164	C_T	LinJ22_690164_C_T	0	0	0	0.987654	0	T|missense_variant|MODERATE|EXON_LinJ22_689824_690804|LINF_220021900|transcript|LINF_220021900|pseudogene|1/1|n.341C>T|p.Pro114Leu|341/981|341/-1|114/-1||	LINF_220021900	missense_variant	n.341C>T|p.Pro114Leu	hypothetical_protein
LinJ22	690601	T_G	LinJ22_690601_T_G	0	0	0	1	0	G|missense_variant|MODERATE|EXON_LinJ22_689824_690804|LINF_220021900|transcript|LINF_220021900|pseudogene|1/1|n.778T>G|p.Tyr260Asp|778/981|778/-1|260/-1||	LINF_220021900	missense_variant	n.778T>G|p.Tyr260Asp	hypothetical_protein
LinJ22	690667	G_A	LinJ22_690667_G_A	0	0	0	1	0	A|missense_variant|MODERATE|EXON_LinJ22_689824_690804|LINF_220021900|transcript|LINF_220021900|pseudogene|1/1|n.844G>A|p.Val282Met|844/981|844/-1|282/-1||	LINF_220021900	missense_variant	n.844G>A|p.Val282Met	hypothetical_protein
LinJ22	692656	T_G	LinJ22_692656_T_G	0	0	0	0.987654	0	INTERGENIC		INTERGENIC
LinJ22	694248	A_C	LinJ22_694248_A_C	0	0	0	1	0	INTERGENIC		INTERGENIC
LinJ22	694275	T_C	LinJ22_694275_T_C	0	0	0	1	0	INTERGENIC		INTERGENIC
LinJ22	696081	C_A	LinJ22_696081_C_A	0	0	0	1	0	INTERGENIC		INTERGENIC
LinJ22	696581	T_G	LinJ22_696581_T_G	0	0	0	1	0	G|synonymous_variant|LOW|EXON_LinJ22_696345_697436|LINF_220022000|transcript|LINF_220022000|pseudogene|1/1|n.237T>G|p.Ala79Ala|237/1092|237/-1|79/-1||	LINF_220022000	synonymous_variant		hypothetical_protein_-_conserved
LinJ22	697569	T_C	LinJ22_697569_T_C	0	0	0	1	0	INTERGENIC		INTERGENIC
LinJ22	698196	T_G	LinJ22_698196_T_G	0	0	0	1	0	INTERGENIC		INTERGENIC
LinJ22	699433	T_C	LinJ22_699433_T_C	0	0	0	1	0	INTERGENIC		INTERGENIC
LinJ22	700056	G_C	LinJ22_700056_G_C	0	0	0	1	0	INTERGENIC		INTERGENIC
LinJ22	700488	C_T	LinJ22_700488_C_T	0	0	0	1	0	T|synonymous_variant|LOW|EXON_LinJ22_700309_704937|LINF_220022200|transcript|LINF_220022200|pseudogene|1/1|n.180C>T|p.Asp60Asp|180/4629|180/-1|60/-1||	LINF_220022200	synonymous_variant		hypothetical_protein_-_conserved
LinJ22	701064	T_G	LinJ22_701064_T_G	0	0	0	1	0	G|missense_variant|MODERATE|EXON_LinJ22_700309_704937|LINF_220022200|transcript|LINF_220022200|pseudogene|1/1|n.756T>G|p.His252Gln|756/4629|756/-1|252/-1||	LINF_220022200	missense_variant	n.756T>G|p.His252Gln	hypothetical_protein_-_conserved
LinJ22	701949	C_A	LinJ22_701949_C_A	0	0	0	1	0	A|synonymous_variant|LOW|EXON_LinJ22_700309_704937|LINF_220022200|transcript|LINF_220022200|pseudogene|1/1|n.1641C>A|p.Val547Val|1641/4629|1641/-1|547/-1||	LINF_220022200	synonymous_variant		hypothetical_protein_-_conserved
LinJ22	702593	T_C	LinJ22_702593_T_C	0	0	0	1	0	C|missense_variant|MODERATE|EXON_LinJ22_700309_704937|LINF_220022200|transcript|LINF_220022200|pseudogene|1/1|n.2285T>C|p.Val762Ala|2285/4629|2285/-1|762/-1||	LINF_220022200	missense_variant	n.2285T>C|p.Val762Ala	hypothetical_protein_-_conserved
LinJ22	704275	C_T	LinJ22_704275_C_T	0	0	0	1	0	T|missense_variant|MODERATE|EXON_LinJ22_700309_704937|LINF_220022200|transcript|LINF_220022200|pseudogene|1/1|n.3967C>T|p.Arg1323Cys|3967/4629|3967/-1|1323/-1||	LINF_220022200	missense_variant	n.3967C>T|p.Arg1323Cys	hypothetical_protein_-_conserved
LinJ22	704409	G_T	LinJ22_704409_G_T	0	0	0	1	0	T|missense_variant|MODERATE|EXON_LinJ22_700309_704937|LINF_220022200|transcript|LINF_220022200|pseudogene|1/1|n.4101G>T|p.Gln1367His|4101/4629|4101/-1|1367/-1||	LINF_220022200	missense_variant	n.4101G>T|p.Gln1367His	hypothetical_protein_-_conserved
LinJ22	704826	T_C	LinJ22_704826_T_C	0	0	0	1	0	C|synonymous_variant|LOW|EXON_LinJ22_700309_704937|LINF_220022200|transcript|LINF_220022200|pseudogene|1/1|n.4518T>C|p.Ala1506Ala|4518/4629|4518/-1|1506/-1||	LINF_220022200	synonymous_variant		hypothetical_protein_-_conserved
LinJ22	710059	T_C	LinJ22_710059_T_C	0	0	0	1	0	INTERGENIC		INTERGENIC
LinJ22	710126	G_T	LinJ22_710126_G_T	0	0	0	1	0	INTERGENIC		INTERGENIC
LinJ22	712833	C_T	LinJ22_712833_C_T	0	0	0	1	0	INTERGENIC		INTERGENIC
LinJ22	713083	A_G	LinJ22_713083_A_G	0	0	0	1	0	INTERGENIC		INTERGENIC
LinJ22	713148	A_G	LinJ22_713148_A_G	0	0	0	1	0	INTERGENIC		INTERGENIC
LinJ22	715628	G_A	LinJ22_715628_G_A	0	0	0	1	0	A|missense_variant|MODERATE|EXON_LinJ22_714596_716788|LINF_220022400|transcript|LINF_220022400|pseudogene|1/1|n.1033G>A|p.Ala345Thr|1033/2193|1033/-1|345/-1||	LINF_220022400	missense_variant	n.1033G>A|p.Ala345Thr	hypothetical_protein_-_conserved
LinJ22	715856	G_T	LinJ22_715856_G_T	0	0	0	1	0	T|missense_variant|MODERATE|EXON_LinJ22_714596_716788|LINF_220022400|transcript|LINF_220022400|pseudogene|1/1|n.1261G>T|p.Ala421Ser|1261/2193|1261/-1|421/-1||	LINF_220022400	missense_variant	n.1261G>T|p.Ala421Ser	hypothetical_protein_-_conserved
LinJ22	715892	T_C	LinJ22_715892_T_C	0	0	0	1	0	C|synonymous_variant|LOW|EXON_LinJ22_714596_716788|LINF_220022400|transcript|LINF_220022400|pseudogene|1/1|n.1297T>C|p.Leu433Leu|1297/2193|1297/-1|433/-1||	LINF_220022400	synonymous_variant		hypothetical_protein_-_conserved
LinJ22	716230	A_G	LinJ22_716230_A_G	0	0	0	1	0	G|synonymous_variant|LOW|EXON_LinJ22_714596_716788|LINF_220022400|transcript|LINF_220022400|pseudogene|1/1|n.1635A>G|p.Ala545Ala|1635/2193|1635/-1|545/-1||	LINF_220022400	synonymous_variant		hypothetical_protein_-_conserved
LinJ22	716525	G_T	LinJ22_716525_G_T	0	0	0	0.989583	0	T|missense_variant|MODERATE|EXON_LinJ22_714596_716788|LINF_220022400|transcript|LINF_220022400|pseudogene|1/1|n.1930G>T|p.Val644Phe|1930/2193|1930/-1|644/-1||	LINF_220022400	missense_variant	n.1930G>T|p.Val644Phe	hypothetical_protein_-_conserved
LinJ22	716824	G_A	LinJ22_716824_G_A	0	0	0	1	0	INTERGENIC		INTERGENIC
LinJ22	717662	A_G	LinJ22_717662_A_G	0	0	0	1	0	INTERGENIC		INTERGENIC
LinJ22	718770	G_T	LinJ22_718770_G_T	0	0	0	1	0	T|synonymous_variant|LOW|EXON_LinJ22_718705_727095|LINF_220022500|transcript|LINF_220022500|pseudogene|1/1|n.66G>T|p.Thr22Thr|66/8391|66/-1|22/-1||	LINF_220022500	synonymous_variant		hypothetical_protein_-_conserved
LinJ22	719397	G_A	LinJ22_719397_G_A	0	0	0	1	0	A|synonymous_variant|LOW|EXON_LinJ22_718705_727095|LINF_220022500|transcript|LINF_220022500|pseudogene|1/1|n.693G>A|p.Thr231Thr|693/8391|693/-1|231/-1||	LINF_220022500	synonymous_variant		hypothetical_protein_-_conserved
LinJ22	720090	G_A	LinJ22_720090_G_A	0	0	0	0.985714	0	A|synonymous_variant|LOW|EXON_LinJ22_718705_727095|LINF_220022500|transcript|LINF_220022500|pseudogene|1/1|n.1386G>A|p.Glu462Glu|1386/8391|1386/-1|462/-1||	LINF_220022500	synonymous_variant		hypothetical_protein_-_conserved
LinJ22	720189	A_G	LinJ22_720189_A_G	0	0	0	1	0	G|synonymous_variant|LOW|EXON_LinJ22_718705_727095|LINF_220022500|transcript|LINF_220022500|pseudogene|1/1|n.1485A>G|p.Pro495Pro|1485/8391|1485/-1|495/-1||	LINF_220022500	synonymous_variant		hypothetical_protein_-_conserved
LinJ22	720256	A_G	LinJ22_720256_A_G	0	0	0	1	0	G|missense_variant|MODERATE|EXON_LinJ22_718705_727095|LINF_220022500|transcript|LINF_220022500|pseudogene|1/1|n.1552A>G|p.Ile518Val|1552/8391|1552/-1|518/-1||	LINF_220022500	missense_variant	n.1552A>G|p.Ile518Val	hypothetical_protein_-_conserved
LinJ22	720342	T_C	LinJ22_720342_T_C	0	0	0	1	0	C|synonymous_variant|LOW|EXON_LinJ22_718705_727095|LINF_220022500|transcript|LINF_220022500|pseudogene|1/1|n.1638T>C|p.Ser546Ser|1638/8391|1638/-1|546/-1||	LINF_220022500	synonymous_variant		hypothetical_protein_-_conserved
LinJ22	720628	A_T	LinJ22_720628_A_T	0	0	0	1	0	T|missense_variant|MODERATE|EXON_LinJ22_718705_727095|LINF_220022500|transcript|LINF_220022500|pseudogene|1/1|n.1924A>T|p.Ser642Cys|1924/8391|1924/-1|642/-1||	LINF_220022500	missense_variant	n.1924A>T|p.Ser642Cys	hypothetical_protein_-_conserved
LinJ22	721669	T_C	LinJ22_721669_T_C	0	0	0	1	0	C|missense_variant|MODERATE|EXON_LinJ22_718705_727095|LINF_220022500|transcript|LINF_220022500|pseudogene|1/1|n.2965T>C|p.Ser989Pro|2965/8391|2965/-1|989/-1||	LINF_220022500	missense_variant	n.2965T>C|p.Ser989Pro	hypothetical_protein_-_conserved
LinJ22	721970	T_C	LinJ22_721970_T_C	0	0	0	1	0	C|missense_variant|MODERATE|EXON_LinJ22_718705_727095|LINF_220022500|transcript|LINF_220022500|pseudogene|1/1|n.3266T>C|p.Leu1089Ser|3266/8391|3266/-1|1089/-1||	LINF_220022500	missense_variant	n.3266T>C|p.Leu1089Ser	hypothetical_protein_-_conserved
LinJ22	722103	T_G	LinJ22_722103_T_G	0	0	0	1	0	G|synonymous_variant|LOW|EXON_LinJ22_718705_727095|LINF_220022500|transcript|LINF_220022500|pseudogene|1/1|n.3399T>G|p.Thr1133Thr|3399/8391|3399/-1|1133/-1||	LINF_220022500	synonymous_variant		hypothetical_protein_-_conserved
LinJ22	722704	A_C	LinJ22_722704_A_C	0	0	0	1	0	C|missense_variant|MODERATE|EXON_LinJ22_718705_727095|LINF_220022500|transcript|LINF_220022500|pseudogene|1/1|n.4000A>C|p.Lys1334Gln|4000/8391|4000/-1|1334/-1||	LINF_220022500	missense_variant	n.4000A>C|p.Lys1334Gln	hypothetical_protein_-_conserved
LinJ22	722722	C_G	LinJ22_722722_C_G	0	0	0	1	0	G|missense_variant|MODERATE|EXON_LinJ22_718705_727095|LINF_220022500|transcript|LINF_220022500|pseudogene|1/1|n.4018C>G|p.His1340Asp|4018/8391|4018/-1|1340/-1||	LINF_220022500	missense_variant	n.4018C>G|p.His1340Asp	hypothetical_protein_-_conserved
LinJ22	722733	T_C	LinJ22_722733_T_C	0	0	0	1	0	C|synonymous_variant|LOW|EXON_LinJ22_718705_727095|LINF_220022500|transcript|LINF_220022500|pseudogene|1/1|n.4029T>C|p.Val1343Val|4029/8391|4029/-1|1343/-1||	LINF_220022500	synonymous_variant		hypothetical_protein_-_conserved
LinJ22	722783	A_G	LinJ22_722783_A_G	0	0	0	1	0	G|missense_variant|MODERATE|EXON_LinJ22_718705_727095|LINF_220022500|transcript|LINF_220022500|pseudogene|1/1|n.4079A>G|p.Asp1360Gly|4079/8391|4079/-1|1360/-1||	LINF_220022500	missense_variant	n.4079A>G|p.Asp1360Gly	hypothetical_protein_-_conserved
LinJ22	723006	T_C	LinJ22_723006_T_C	0	0	0	1	0	C|synonymous_variant|LOW|EXON_LinJ22_718705_727095|LINF_220022500|transcript|LINF_220022500|pseudogene|1/1|n.4302T>C|p.Ser1434Ser|4302/8391|4302/-1|1434/-1||	LINF_220022500	synonymous_variant		hypothetical_protein_-_conserved
LinJ22	723618	G_C	LinJ22_723618_G_C	0	0	0	1	0	C|missense_variant|MODERATE|EXON_LinJ22_718705_727095|LINF_220022500|transcript|LINF_220022500|pseudogene|1/1|n.4914G>C|p.Met1638Ile|4914/8391|4914/-1|1638/-1||	LINF_220022500	missense_variant	n.4914G>C|p.Met1638Ile	hypothetical_protein_-_conserved
LinJ22	723753	C_T	LinJ22_723753_C_T	0	0	0	1	0	T|synonymous_variant|LOW|EXON_LinJ22_718705_727095|LINF_220022500|transcript|LINF_220022500|pseudogene|1/1|n.5049C>T|p.Ala1683Ala|5049/8391|5049/-1|1683/-1||	LINF_220022500	synonymous_variant		hypothetical_protein_-_conserved
LinJ22	723807	A_G	LinJ22_723807_A_G	0	0	0	1	0	G|synonymous_variant|LOW|EXON_LinJ22_718705_727095|LINF_220022500|transcript|LINF_220022500|pseudogene|1/1|n.5103A>G|p.Ala1701Ala|5103/8391|5103/-1|1701/-1||	LINF_220022500	synonymous_variant		hypothetical_protein_-_conserved
LinJ22	724046	A_G	LinJ22_724046_A_G	0	0	0	1	0	G|missense_variant|MODERATE|EXON_LinJ22_718705_727095|LINF_220022500|transcript|LINF_220022500|pseudogene|1/1|n.5342A>G|p.Asn1781Ser|5342/8391|5342/-1|1781/-1||	LINF_220022500	missense_variant	n.5342A>G|p.Asn1781Ser	hypothetical_protein_-_conserved
LinJ22	724110	A_G	LinJ22_724110_A_G	0	0	0	1	0	G|synonymous_variant|LOW|EXON_LinJ22_718705_727095|LINF_220022500|transcript|LINF_220022500|pseudogene|1/1|n.5406A>G|p.Val1802Val|5406/8391|5406/-1|1802/-1||	LINF_220022500	synonymous_variant		hypothetical_protein_-_conserved
LinJ22	724256	C_T	LinJ22_724256_C_T	0	0	0	1	0	T|missense_variant|MODERATE|EXON_LinJ22_718705_727095|LINF_220022500|transcript|LINF_220022500|pseudogene|1/1|n.5552C>T|p.Thr1851Ile|5552/8391|5552/-1|1851/-1||	LINF_220022500	missense_variant	n.5552C>T|p.Thr1851Ile	hypothetical_protein_-_conserved
LinJ22	724331	T_C	LinJ22_724331_T_C	0	0	0	1	0	C|missense_variant|MODERATE|EXON_LinJ22_718705_727095|LINF_220022500|transcript|LINF_220022500|pseudogene|1/1|n.5627T>C|p.Met1876Thr|5627/8391|5627/-1|1876/-1||	LINF_220022500	missense_variant	n.5627T>C|p.Met1876Thr	hypothetical_protein_-_conserved
LinJ22	724819	T_A	LinJ22_724819_T_A	0	0	0	1	0	A|missense_variant|MODERATE|EXON_LinJ22_718705_727095|LINF_220022500|transcript|LINF_220022500|pseudogene|1/1|n.6115T>A|p.Ser2039Thr|6115/8391|6115/-1|2039/-1||	LINF_220022500	missense_variant	n.6115T>A|p.Ser2039Thr	hypothetical_protein_-_conserved
LinJ22	725622	G_A	LinJ22_725622_G_A	0	0	0	1	0	A|synonymous_variant|LOW|EXON_LinJ22_718705_727095|LINF_220022500|transcript|LINF_220022500|pseudogene|1/1|n.6918G>A|p.Pro2306Pro|6918/8391|6918/-1|2306/-1||	LINF_220022500	synonymous_variant		hypothetical_protein_-_conserved
LinJ22	726222	A_G	LinJ22_726222_A_G	0	0	0	1	0	G|synonymous_variant|LOW|EXON_LinJ22_718705_727095|LINF_220022500|transcript|LINF_220022500|pseudogene|1/1|n.7518A>G|p.Val2506Val|7518/8391|7518/-1|2506/-1||	LINF_220022500	synonymous_variant		hypothetical_protein_-_conserved
LinJ22	726387	T_C	LinJ22_726387_T_C	0	0	0	1	0	C|synonymous_variant|LOW|EXON_LinJ22_718705_727095|LINF_220022500|transcript|LINF_220022500|pseudogene|1/1|n.7683T>C|p.Thr2561Thr|7683/8391|7683/-1|2561/-1||	LINF_220022500	synonymous_variant		hypothetical_protein_-_conserved
LinJ22	726590	G_C	LinJ22_726590_G_C	0	0	0	1	0	C|missense_variant|MODERATE|EXON_LinJ22_718705_727095|LINF_220022500|transcript|LINF_220022500|pseudogene|1/1|n.7886G>C|p.Gly2629Ala|7886/8391|7886/-1|2629/-1||	LINF_220022500	missense_variant	n.7886G>C|p.Gly2629Ala	hypothetical_protein_-_conserved
LinJ22	726721	G_A	LinJ22_726721_G_A	0	0	0	1	0	A|missense_variant|MODERATE|EXON_LinJ22_718705_727095|LINF_220022500|transcript|LINF_220022500|pseudogene|1/1|n.8017G>A|p.Val2673Met|8017/8391|8017/-1|2673/-1||	LINF_220022500	missense_variant	n.8017G>A|p.Val2673Met	hypothetical_protein_-_conserved
LinJ22	727096	T_G	LinJ22_727096_T_G	0	0	0	1	0	INTERGENIC		INTERGENIC
LinJ22	727132	T_G	LinJ22_727132_T_G	0	0	0	1	0	INTERGENIC		INTERGENIC
LinJ22	727147	G_T	LinJ22_727147_G_T	0	0	0	1	0	INTERGENIC		INTERGENIC
LinJ22	727358	C_G	LinJ22_727358_C_G	0	0	0	1	0	INTERGENIC		INTERGENIC
LinJ22	727898	G_T	LinJ22_727898_G_T	0	0	0	1	0	INTERGENIC		INTERGENIC
LinJ22	728244	G_A	LinJ22_728244_G_A	0	0	0	1	0	INTERGENIC		INTERGENIC
LinJ22	728326	C_T	LinJ22_728326_C_T	0	0	0	1	0	INTERGENIC		INTERGENIC
LinJ22	728356	C_T	LinJ22_728356_C_T	0	0	0	1	0	INTERGENIC		INTERGENIC
LinJ22	728623	G_A	LinJ22_728623_G_A	0	0	0	1	0	INTERGENIC		INTERGENIC
LinJ22	728765	T_C	LinJ22_728765_T_C	0	0	0	1	0	INTERGENIC		INTERGENIC
LinJ22	728877	G_A	LinJ22_728877_G_A	0	0	0	1	0	A|synonymous_variant|LOW|EXON_LinJ22_728809_729825|LINF_220022600|transcript|LINF_220022600|pseudogene|1/1|n.69G>A|p.Thr23Thr|69/1017|69/-1|23/-1||	LINF_220022600	synonymous_variant		CCR4_associated_factor_-_putative
LinJ22	728913	A_C	LinJ22_728913_A_C	0	0	0	1	0	C|synonymous_variant|LOW|EXON_LinJ22_728809_729825|LINF_220022600|transcript|LINF_220022600|pseudogene|1/1|n.105A>C|p.Arg35Arg|105/1017|105/-1|35/-1||	LINF_220022600	synonymous_variant		CCR4_associated_factor_-_putative
LinJ22	729267	C_T	LinJ22_729267_C_T	0	0	0	1	0	T|synonymous_variant|LOW|EXON_LinJ22_728809_729825|LINF_220022600|transcript|LINF_220022600|pseudogene|1/1|n.459C>T|p.Ile153Ile|459/1017|459/-1|153/-1||	LINF_220022600	synonymous_variant		CCR4_associated_factor_-_putative
LinJ22	729893	T_C	LinJ22_729893_T_C	0	0	0	1	0	INTERGENIC		INTERGENIC
LinJ22	731079	T_C	LinJ22_731079_T_C	0	0	0	1	0	C|missense_variant|MODERATE|EXON_LinJ22_731076_731387|LINF_220022700|transcript|LINF_220022700|pseudogene|1/1|n.4T>C|p.Ser2Pro|4/312|4/-1|2/-1||	LINF_220022700	missense_variant	n.4T>C|p.Ser2Pro	hypothetical_protein_-_conserved
LinJ22	731624	G_A	LinJ22_731624_G_A	0	0	0	1	0	INTERGENIC		INTERGENIC
LinJ22	731873	A_G	LinJ22_731873_A_G	0	0	0	1	0	INTERGENIC		INTERGENIC
LinJ22	733126	A_G	LinJ22_733126_A_G	0	0	0	1	0	G|synonymous_variant|LOW|EXON_LinJ22_732503_733663|LINF_220022800|transcript|LINF_220022800|pseudogene|1/1|n.624A>G|p.Thr208Thr|624/1161|624/-1|208/-1||	LINF_220022800	synonymous_variant		CobW/HypB/UreG_-_nucleotide-binding_domain_containing_protein_-_putative
LinJ22	735836	A_C	LinJ22_735836_A_C	0	0	0	1	0	C|missense_variant|MODERATE|EXON_LinJ22_734402_736252|LINF_220022900|transcript|LINF_220022900|pseudogene|1/1|n.1435A>C|p.Lys479Gln|1435/1851|1435/-1|479/-1||	LINF_220022900	missense_variant	n.1435A>C|p.Lys479Gln	hypothetical_protein_-_conserved
LinJ22	736615	C_T	LinJ22_736615_C_T	0	0	0	1	0	INTERGENIC		INTERGENIC
LinJ22	737173	G_A	LinJ22_737173_G_A	1	0	1	0	0	INTERGENIC		INTERGENIC
LinJ22	737700	T_C	LinJ22_737700_T_C	0	0	0	1	0	INTERGENIC		INTERGENIC
LinJ22	738387	G_A	LinJ22_738387_G_A	0	0	0	1	0	INTERGENIC		INTERGENIC
LinJ22	738462	C_T	LinJ22_738462_C_T	0	0	0	1	0	INTERGENIC		INTERGENIC
LinJ22	739912	T_C	LinJ22_739912_T_C	0	0	0	1	0	C|synonymous_variant|LOW|EXON_LinJ22_739118_741877|LINF_220023000|transcript|LINF_220023000|pseudogene|1/1|n.795T>C|p.Phe265Phe|795/2760|795/-1|265/-1||	LINF_220023000	synonymous_variant		hypothetical_protein_-_conserved
LinJ22	740415	C_A	LinJ22_740415_C_A	0	0	0	1	0	A|missense_variant|MODERATE|EXON_LinJ22_739118_741877|LINF_220023000|transcript|LINF_220023000|pseudogene|1/1|n.1298C>A|p.Thr433Asn|1298/2760|1298/-1|433/-1||	LINF_220023000	missense_variant	n.1298C>A|p.Thr433Asn	hypothetical_protein_-_conserved
LinJ22	741279	A_G	LinJ22_741279_A_G	0	0	0	1	0	G|missense_variant|MODERATE|EXON_LinJ22_739118_741877|LINF_220023000|transcript|LINF_220023000|pseudogene|1/1|n.2162A>G|p.Glu721Gly|2162/2760|2162/-1|721/-1||	LINF_220023000	missense_variant	n.2162A>G|p.Glu721Gly	hypothetical_protein_-_conserved
LinJ22	741643	T_C	LinJ22_741643_T_C	0	0	0	1	0	C|synonymous_variant|LOW|EXON_LinJ22_739118_741877|LINF_220023000|transcript|LINF_220023000|pseudogene|1/1|n.2526T>C|p.Gly842Gly|2526/2760|2526/-1|842/-1||	LINF_220023000	synonymous_variant		hypothetical_protein_-_conserved
LinJ22	742159	A_G	LinJ22_742159_A_G	0	0	0	1	0	INTERGENIC		INTERGENIC
LinJ22	742182	C_T	LinJ22_742182_C_T	0	0	0	1	0	INTERGENIC		INTERGENIC
LinJ22	742190	T_C	LinJ22_742190_T_C	0	0	0	1	0	INTERGENIC		INTERGENIC
LinJ22	742301	C_T	LinJ22_742301_C_T	0	0	0	0.972973	0	INTERGENIC		INTERGENIC
LinJ22	742359	C_T	LinJ22_742359_C_T	0	0	0	1	0	INTERGENIC		INTERGENIC
LinJ22	742566	A_C	LinJ22_742566_A_C	0	0	0	1	0	C|missense_variant|MODERATE|EXON_LinJ22_742483_744618|LINF_220023100|transcript|LINF_220023100|pseudogene|1/1|n.84A>C|p.Lys28Asn|84/2136|84/-1|28/-1||	LINF_220023100	missense_variant	n.84A>C|p.Lys28Asn	phosphoinositide-specific_phospholipase_C_-_putative
LinJ22	742581	A_C	LinJ22_742581_A_C	0	0	0	1	0	C|missense_variant|MODERATE|EXON_LinJ22_742483_744618|LINF_220023100|transcript|LINF_220023100|pseudogene|1/1|n.99A>C|p.Gln33His|99/2136|99/-1|33/-1||	LINF_220023100	missense_variant	n.99A>C|p.Gln33His	phosphoinositide-specific_phospholipase_C_-_putative
LinJ22	742890	G_A	LinJ22_742890_G_A	0	0	0	1	0	A|synonymous_variant|LOW|EXON_LinJ22_742483_744618|LINF_220023100|transcript|LINF_220023100|pseudogene|1/1|n.408G>A|p.Glu136Glu|408/2136|408/-1|136/-1||	LINF_220023100	synonymous_variant		phosphoinositide-specific_phospholipase_C_-_putative
LinJ22	743145	G_A	LinJ22_743145_G_A	0	0	0	1	0	A|synonymous_variant|LOW|EXON_LinJ22_742483_744618|LINF_220023100|transcript|LINF_220023100|pseudogene|1/1|n.663G>A|p.Glu221Glu|663/2136|663/-1|221/-1||	LINF_220023100	synonymous_variant		phosphoinositide-specific_phospholipase_C_-_putative
LinJ22	743194	A_G	LinJ22_743194_A_G	0	0	0	1	0	G|missense_variant|MODERATE|EXON_LinJ22_742483_744618|LINF_220023100|transcript|LINF_220023100|pseudogene|1/1|n.712A>G|p.Lys238Glu|712/2136|712/-1|238/-1||	LINF_220023100	missense_variant	n.712A>G|p.Lys238Glu	phosphoinositide-specific_phospholipase_C_-_putative
LinJ22	743301	C_T	LinJ22_743301_C_T	0	0	0	1	0	T|synonymous_variant|LOW|EXON_LinJ22_742483_744618|LINF_220023100|transcript|LINF_220023100|pseudogene|1/1|n.819C>T|p.Ser273Ser|819/2136|819/-1|273/-1||	LINF_220023100	synonymous_variant		phosphoinositide-specific_phospholipase_C_-_putative
LinJ22	743382	G_C	LinJ22_743382_G_C	0	0	0	1	0	C|missense_variant|MODERATE|EXON_LinJ22_742483_744618|LINF_220023100|transcript|LINF_220023100|pseudogene|1/1|n.900G>C|p.Gln300His|900/2136|900/-1|300/-1||	LINF_220023100	missense_variant	n.900G>C|p.Gln300His	phosphoinositide-specific_phospholipase_C_-_putative
LinJ22	743400	C_T	LinJ22_743400_C_T	0	0	0	1	0	T|synonymous_variant|LOW|EXON_LinJ22_742483_744618|LINF_220023100|transcript|LINF_220023100|pseudogene|1/1|n.918C>T|p.Tyr306Tyr|918/2136|918/-1|306/-1||	LINF_220023100	synonymous_variant		phosphoinositide-specific_phospholipase_C_-_putative
LinJ22	743569	T_C	LinJ22_743569_T_C	0	0	0	0.990566	0	C|synonymous_variant|LOW|EXON_LinJ22_742483_744618|LINF_220023100|transcript|LINF_220023100|pseudogene|1/1|n.1087T>C|p.Leu363Leu|1087/2136|1087/-1|363/-1||	LINF_220023100	synonymous_variant		phosphoinositide-specific_phospholipase_C_-_putative
LinJ22	743745	T_C	LinJ22_743745_T_C	0	0	0	1	0	C|synonymous_variant|LOW|EXON_LinJ22_742483_744618|LINF_220023100|transcript|LINF_220023100|pseudogene|1/1|n.1263T>C|p.Asn421Asn|1263/2136|1263/-1|421/-1||	LINF_220023100	synonymous_variant		phosphoinositide-specific_phospholipase_C_-_putative
LinJ22	744162	C_G	LinJ22_744162_C_G	0	0	0	1	0	G|missense_variant|MODERATE|EXON_LinJ22_742483_744618|LINF_220023100|transcript|LINF_220023100|pseudogene|1/1|n.1680C>G|p.Asp560Glu|1680/2136|1680/-1|560/-1||	LINF_220023100	missense_variant	n.1680C>G|p.Asp560Glu	phosphoinositide-specific_phospholipase_C_-_putative
LinJ22	744557	A_G	LinJ22_744557_A_G	0	0	0	1	0	G|missense_variant|MODERATE|EXON_LinJ22_742483_744618|LINF_220023100|transcript|LINF_220023100|pseudogene|1/1|n.2075A>G|p.Asn692Ser|2075/2136|2075/-1|692/-1||	LINF_220023100	missense_variant	n.2075A>G|p.Asn692Ser	phosphoinositide-specific_phospholipase_C_-_putative
LinJ22	744599	G_A	LinJ22_744599_G_A	0	0	0	1	0	A|missense_variant|MODERATE|EXON_LinJ22_742483_744618|LINF_220023100|transcript|LINF_220023100|pseudogene|1/1|n.2117G>A|p.Gly706Asp|2117/2136|2117/-1|706/-1||	LINF_220023100	missense_variant	n.2117G>A|p.Gly706Asp	phosphoinositide-specific_phospholipase_C_-_putative
LinJ22	744682	T_C	LinJ22_744682_T_C	0	0	0	1	0	INTERGENIC		INTERGENIC
LinJ22	745062	G_T	LinJ22_745062_G_T	0	0	0	1	0	INTERGENIC		INTERGENIC
LinJ22	745213	G_A	LinJ22_745213_G_A	0	0	0	1	0	INTERGENIC		INTERGENIC
LinJ22	745218	C_T	LinJ22_745218_C_T	0	0	0	1	0	INTERGENIC		INTERGENIC
LinJ22	745575	G_A	LinJ22_745575_G_A	0	0	0	1	0	INTERGENIC		INTERGENIC
LinJ23	184	C_T	LinJ23_184_C_T	0	0	0	0.484848	0	INTERGENIC		INTERGENIC
LinJ23	312	C_A	LinJ23_312_C_A	0	0	0	1	0	INTERGENIC		INTERGENIC
LinJ23	739	A_G	LinJ23_739_A_G	0	0	0	1	0	INTERGENIC		INTERGENIC
LinJ23	910	T_C	LinJ23_910_T_C	0	0	0	1	0	INTERGENIC		INTERGENIC
LinJ23	1048	A_G	LinJ23_1048_A_G	0	0	0	1	0	INTERGENIC		INTERGENIC
LinJ23	1813	T_C	LinJ23_1813_T_C	0	0	0	1	0	INTERGENIC		INTERGENIC
LinJ23	1854	T_G	LinJ23_1854_T_G	0	0	0	0.992481	0	INTERGENIC		INTERGENIC
LinJ23	2073	G_A	LinJ23_2073_G_A	0	0	0	0.394231	0	INTERGENIC		INTERGENIC
LinJ23	2727	T_A	LinJ23_2727_T_A	0	0	0	1	0	A|missense_variant|MODERATE|EXON_LinJ23_2223_4064|LINF_230005000|transcript|LINF_230005000|pseudogene|1/1|n.505T>A|p.Phe169Ile|505/1842|505/-1|169/-1||	LINF_230005000	missense_variant	n.505T>A|p.Phe169Ile	hypothetical_protein_-_conserved
LinJ23	2749	T_C	LinJ23_2749_T_C	0	0	0	1	0	C|missense_variant|MODERATE|EXON_LinJ23_2223_4064|LINF_230005000|transcript|LINF_230005000|pseudogene|1/1|n.527T>C|p.Val176Ala|527/1842|527/-1|176/-1||	LINF_230005000	missense_variant	n.527T>C|p.Val176Ala	hypothetical_protein_-_conserved
LinJ23	2805	G_T	LinJ23_2805_G_T	0	0	0	1	0	T|missense_variant|MODERATE|EXON_LinJ23_2223_4064|LINF_230005000|transcript|LINF_230005000|pseudogene|1/1|n.583G>T|p.Val195Leu|583/1842|583/-1|195/-1||	LINF_230005000	missense_variant	n.583G>T|p.Val195Leu	hypothetical_protein_-_conserved
LinJ23	3040	A_G	LinJ23_3040_A_G	0	0	0	0.991597	0	G|missense_variant|MODERATE|EXON_LinJ23_2223_4064|LINF_230005000|transcript|LINF_230005000|pseudogene|1/1|n.818A>G|p.Gln273Arg|818/1842|818/-1|273/-1||	LINF_230005000	missense_variant	n.818A>G|p.Gln273Arg	hypothetical_protein_-_conserved
LinJ23	3590	T_A	LinJ23_3590_T_A	0	0	0	1	0	A|synonymous_variant|LOW|EXON_LinJ23_2223_4064|LINF_230005000|transcript|LINF_230005000|pseudogene|1/1|n.1368T>A|p.Thr456Thr|1368/1842|1368/-1|456/-1||	LINF_230005000	synonymous_variant		hypothetical_protein_-_conserved
LinJ23	3794	C_T	LinJ23_3794_C_T	0	0	0	0.45098	0	T|synonymous_variant|LOW|EXON_LinJ23_2223_4064|LINF_230005000|transcript|LINF_230005000|pseudogene|1/1|n.1572C>T|p.Ser524Ser|1572/1842|1572/-1|524/-1||	LINF_230005000	synonymous_variant		hypothetical_protein_-_conserved
LinJ23	3896	T_C	LinJ23_3896_T_C	0	0	0	1	0	C|synonymous_variant|LOW|EXON_LinJ23_2223_4064|LINF_230005000|transcript|LINF_230005000|pseudogene|1/1|n.1674T>C|p.Cys558Cys|1674/1842|1674/-1|558/-1||	LINF_230005000	synonymous_variant		hypothetical_protein_-_conserved
LinJ23	3917	T_G	LinJ23_3917_T_G	0	0	0	1	0	G|missense_variant|MODERATE|EXON_LinJ23_2223_4064|LINF_230005000|transcript|LINF_230005000|pseudogene|1/1|n.1695T>G|p.Asp565Glu|1695/1842|1695/-1|565/-1||	LINF_230005000	missense_variant	n.1695T>G|p.Asp565Glu	hypothetical_protein_-_conserved
LinJ23	4195	A_G	LinJ23_4195_A_G	0	0	0	1	0	INTERGENIC		INTERGENIC
LinJ23	4588	T_G	LinJ23_4588_T_G	0	0	0	1	0	INTERGENIC		INTERGENIC
LinJ23	4607	C_T	LinJ23_4607_C_T	0	0	0	1	0	INTERGENIC		INTERGENIC
LinJ23	4752	C_T	LinJ23_4752_C_T	0	0	0	1	0	INTERGENIC		INTERGENIC
LinJ23	5002	G_T	LinJ23_5002_G_T	0	0	0	1	0	INTERGENIC		INTERGENIC
LinJ23	5151	C_T	LinJ23_5151_C_T	0	0	0	1	0	INTERGENIC		INTERGENIC
LinJ23	5210	C_T	LinJ23_5210_C_T	0	0	0	1	0	INTERGENIC		INTERGENIC
LinJ23	5401	T_C	LinJ23_5401_T_C	0	0	0	1	0	INTERGENIC		INTERGENIC
LinJ23	5425	C_G	LinJ23_5425_C_G	0	0	0	1	0	INTERGENIC		INTERGENIC
LinJ23	5599	A_G	LinJ23_5599_A_G	0	0	0.101695	0	0	INTERGENIC		INTERGENIC
LinJ23	5797	T_C	LinJ23_5797_T_C	0	0	0	1	0	INTERGENIC		INTERGENIC
LinJ23	5886	T_C	LinJ23_5886_T_C	0	0	0	1	0	C|missense_variant|MODERATE|EXON_LinJ23_5825_6976|LINF_230005100|transcript|LINF_230005100|pseudogene|1/1|n.62T>C|p.Val21Ala|62/1152|62/-1|21/-1||	LINF_230005100	missense_variant	n.62T>C|p.Val21Ala	hypothetical_protein_-_conserved
LinJ23	6019	A_G	LinJ23_6019_A_G	0	0	0	1	0	G|synonymous_variant|LOW|EXON_LinJ23_5825_6976|LINF_230005100|transcript|LINF_230005100|pseudogene|1/1|n.195A>G|p.Lys65Lys|195/1152|195/-1|65/-1||	LINF_230005100	synonymous_variant		hypothetical_protein_-_conserved
LinJ23	6103	C_T	LinJ23_6103_C_T	0	0	0	1	0	T|synonymous_variant|LOW|EXON_LinJ23_5825_6976|LINF_230005100|transcript|LINF_230005100|pseudogene|1/1|n.279C>T|p.Leu93Leu|279/1152|279/-1|93/-1||	LINF_230005100	synonymous_variant		hypothetical_protein_-_conserved
LinJ23	6694	T_C	LinJ23_6694_T_C	0	0	0	1	0	C|synonymous_variant|LOW|EXON_LinJ23_5825_6976|LINF_230005100|transcript|LINF_230005100|pseudogene|1/1|n.870T>C|p.Asn290Asn|870/1152|870/-1|290/-1||	LINF_230005100	synonymous_variant		hypothetical_protein_-_conserved
LinJ23	7199	A_G	LinJ23_7199_A_G	0	0	0	1	0	INTERGENIC		INTERGENIC
LinJ23	7272	C_G	LinJ23_7272_C_G	0	0	0	1	0	INTERGENIC		INTERGENIC
LinJ23	7324	A_G	LinJ23_7324_A_G	0	0	0	1	0	INTERGENIC		INTERGENIC
LinJ23	7349	C_G	LinJ23_7349_C_G	0	0	0	1	0	INTERGENIC		INTERGENIC
LinJ23	8070	A_G	LinJ23_8070_A_G	0	0	0	1	0	G|missense_variant|MODERATE|EXON_LinJ23_7626_8504|LINF_230005200|transcript|LINF_230005200|pseudogene|1/1|n.445A>G|p.Arg149Gly|445/879|445/-1|149/-1||	LINF_230005200	missense_variant	n.445A>G|p.Arg149Gly	hypothetical_protein_-_conserved
LinJ23	8486	A_G	LinJ23_8486_A_G	0	0	0	1	0	G|synonymous_variant|LOW|EXON_LinJ23_7626_8504|LINF_230005200|transcript|LINF_230005200|pseudogene|1/1|n.861A>G|p.Thr287Thr|861/879|861/-1|287/-1||	LINF_230005200	synonymous_variant		hypothetical_protein_-_conserved
LinJ23	9079	G_T	LinJ23_9079_G_T	0	0	0	1	0	T|synonymous_variant|LOW|EXON_LinJ23_8867_10300|LINF_230005300|transcript|LINF_230005300|pseudogene|1/1|n.213G>T|p.Val71Val|213/1434|213/-1|71/-1||	LINF_230005300	synonymous_variant		beta_propeller_protein_-_putative
LinJ23	9586	G_A	LinJ23_9586_G_A	0	0	0	1	0	A|synonymous_variant|LOW|EXON_LinJ23_8867_10300|LINF_230005300|transcript|LINF_230005300|pseudogene|1/1|n.720G>A|p.Gln240Gln|720/1434|720/-1|240/-1||	LINF_230005300	synonymous_variant		beta_propeller_protein_-_putative
LinJ23	9667	T_C	LinJ23_9667_T_C	0	0	0	1	0	C|synonymous_variant|LOW|EXON_LinJ23_8867_10300|LINF_230005300|transcript|LINF_230005300|pseudogene|1/1|n.801T>C|p.Cys267Cys|801/1434|801/-1|267/-1||	LINF_230005300	synonymous_variant		beta_propeller_protein_-_putative
LinJ23	9680	T_C	LinJ23_9680_T_C	0	0	0	1	0	C|missense_variant|MODERATE|EXON_LinJ23_8867_10300|LINF_230005300|transcript|LINF_230005300|pseudogene|1/1|n.814T>C|p.Phe272Leu|814/1434|814/-1|272/-1||	LINF_230005300	missense_variant	n.814T>C|p.Phe272Leu	beta_propeller_protein_-_putative
LinJ23	10984	G_T	LinJ23_10984_G_T	0	0	0	1	0	INTERGENIC		INTERGENIC
LinJ23	11447	C_A	LinJ23_11447_C_A	0	0	0	1	0	A|synonymous_variant|LOW|EXON_LinJ23_11085_11765|LINF_230005400|transcript|LINF_230005400|pseudogene|1/1|n.363C>A|p.Arg121Arg|363/681|363/-1|121/-1||	LINF_230005400	synonymous_variant		peroxidoxin
LinJ23	12343	A_C	LinJ23_12343_A_C	0	0	0	1	0	INTERGENIC		INTERGENIC
LinJ23	12807	C_T	LinJ23_12807_C_T	0	0	0	1	0	T|synonymous_variant|LOW|EXON_LinJ23_12577_13467|LINF_230005500|transcript|LINF_230005500|pseudogene|1/1|n.231C>T|p.Asn77Asn|231/891|231/-1|77/-1||	LINF_230005500	synonymous_variant		cyclophilin_11_-_putative
LinJ23	13693	G_A	LinJ23_13693_G_A	0	0	0	1	0	INTERGENIC		INTERGENIC
LinJ23	14211	G_A	LinJ23_14211_G_A	0	0	0	1	0	A|missense_variant|MODERATE|EXON_LinJ23_14042_14563|LINF_230005600|transcript|LINF_230005600|pseudogene|1/1|n.170G>A|p.Ser57Asn|170/522|170/-1|57/-1||	LINF_230005600	missense_variant	n.170G>A|p.Ser57Asn	hypothetical_protein_-_conserved
LinJ23	14481	T_C	LinJ23_14481_T_C	1	1	1	1	1	C|missense_variant|MODERATE|EXON_LinJ23_14042_14563|LINF_230005600|transcript|LINF_230005600|pseudogene|1/1|n.440T>C|p.Val147Ala|440/522|440/-1|147/-1||	LINF_230005600	missense_variant	n.440T>C|p.Val147Ala	hypothetical_protein_-_conserved
LinJ23	14528	C_T	LinJ23_14528_C_T	0	0	0	0.381579	0	T|missense_variant|MODERATE|EXON_LinJ23_14042_14563|LINF_230005600|transcript|LINF_230005600|pseudogene|1/1|n.487C>T|p.Arg163Trp|487/522|487/-1|163/-1||	LINF_230005600	missense_variant	n.487C>T|p.Arg163Trp	hypothetical_protein_-_conserved
LinJ23	15175	C_T	LinJ23_15175_C_T	0	0	0	1	0	T|missense_variant|MODERATE|EXON_LinJ23_15070_16068|LINF_230005700|transcript|LINF_230005700|pseudogene|1/1|n.106C>T|p.His36Tyr|106/999|106/-1|36/-1||	LINF_230005700	missense_variant	n.106C>T|p.His36Tyr	agmatinase-like_protein
LinJ23	16148	A_C	LinJ23_16148_A_C	0	0	0	1	0	INTERGENIC		INTERGENIC
LinJ23	16573	C_A	LinJ23_16573_C_A	0	0	0	1	0	INTERGENIC		INTERGENIC
LinJ23	16609	G_C	LinJ23_16609_G_C	0	0	0	0.276596	0	INTERGENIC		INTERGENIC
LinJ23	17479	C_T	LinJ23_17479_C_T	0	0	0	1	0	T|synonymous_variant|LOW|EXON_LinJ23_16640_17899|LINF_230005800|transcript|LINF_230005800|pseudogene|1/1|n.840C>T|p.Val280Val|840/1260|840/-1|280/-1||	LINF_230005800	synonymous_variant		hypothetical_protein_-_conserved
LinJ23	17623	T_C	LinJ23_17623_T_C	0	0	0	1	0	C|synonymous_variant|LOW|EXON_LinJ23_16640_17899|LINF_230005800|transcript|LINF_230005800|pseudogene|1/1|n.984T>C|p.Ser328Ser|984/1260|984/-1|328/-1||	LINF_230005800	synonymous_variant		hypothetical_protein_-_conserved
LinJ23	17723	T_C	LinJ23_17723_T_C	0	0	0	1	0	C|synonymous_variant|LOW|EXON_LinJ23_16640_17899|LINF_230005800|transcript|LINF_230005800|pseudogene|1/1|n.1084T>C|p.Leu362Leu|1084/1260|1084/-1|362/-1||	LINF_230005800	synonymous_variant		hypothetical_protein_-_conserved
LinJ23	17788	A_T	LinJ23_17788_A_T	0	0	0	1	0	T|missense_variant|MODERATE|EXON_LinJ23_16640_17899|LINF_230005800|transcript|LINF_230005800|pseudogene|1/1|n.1149A>T|p.Gln383His|1149/1260|1149/-1|383/-1||	LINF_230005800	missense_variant	n.1149A>T|p.Gln383His	hypothetical_protein_-_conserved
LinJ23	17991	C_T	LinJ23_17991_C_T	0	0	0	1	0	INTERGENIC		INTERGENIC
LinJ23	18008	T_C	LinJ23_18008_T_C	0	0	0	1	0	INTERGENIC		INTERGENIC
LinJ23	18435	A_G	LinJ23_18435_A_G	0	0	0	1	0	INTERGENIC		INTERGENIC
LinJ23	18528	A_G	LinJ23_18528_A_G	0	0	0	1	0	INTERGENIC		INTERGENIC
LinJ23	18919	C_T	LinJ23_18919_C_T	0	0	0	1	0	INTERGENIC		INTERGENIC
LinJ23	19248	T_C	LinJ23_19248_T_C	0	0	0	1	0	INTERGENIC		INTERGENIC
LinJ23	19616	T_C	LinJ23_19616_T_C	0	0	0	1	0	C|synonymous_variant|LOW|EXON_LinJ23_19449_20489|LINF_230005900|transcript|LINF_230005900|pseudogene|1/1|n.168T>C|p.Tyr56Tyr|168/1041|168/-1|56/-1||	LINF_230005900	synonymous_variant		Domain_of_uncharacterised_function_(DUF1767)_-_pu tative
LinJ23	20162	T_G	LinJ23_20162_T_G	0	0	0	1	0	G|missense_variant|MODERATE|EXON_LinJ23_19449_20489|LINF_230005900|transcript|LINF_230005900|pseudogene|1/1|n.714T>G|p.Ile238Met|714/1041|714/-1|238/-1||	LINF_230005900	missense_variant	n.714T>G|p.Ile238Met	Domain_of_uncharacterised_function_(DUF1767)_-_pu tative
LinJ23	20704	T_C	LinJ23_20704_T_C	0	0	0	1	0	INTERGENIC		INTERGENIC
LinJ23	20781	T_G	LinJ23_20781_T_G	0	0	0	1	0	INTERGENIC		INTERGENIC
LinJ23	20857	C_T	LinJ23_20857_C_T	0	0	0	1	0	INTERGENIC		INTERGENIC
LinJ23	20876	A_C	LinJ23_20876_A_C	0	0	0	1	0	INTERGENIC		INTERGENIC
LinJ23	20930	C_T	LinJ23_20930_C_T	0	0	0	1	0	INTERGENIC		INTERGENIC
LinJ23	21543	T_A	LinJ23_21543_T_A	0	0	0	1	0	A|missense_variant|MODERATE|EXON_LinJ23_21331_22113|LINF_230006000|transcript|LINF_230006000|pseudogene|1/1|n.213T>A|p.Phe71Leu|213/783|213/-1|71/-1||	LINF_230006000	missense_variant	n.213T>A|p.Phe71Leu	Putative_methyltransferase/Methyltransferase_smal l_domain/Methyltransferase_domain_containing_protein_-_putative
LinJ23	21551	T_C	LinJ23_21551_T_C	0	0	0	1	0	C|missense_variant|MODERATE|EXON_LinJ23_21331_22113|LINF_230006000|transcript|LINF_230006000|pseudogene|1/1|n.221T>C|p.Leu74Ser|221/783|221/-1|74/-1||	LINF_230006000	missense_variant	n.221T>C|p.Leu74Ser	Putative_methyltransferase/Methyltransferase_smal l_domain/Methyltransferase_domain_containing_protein_-_putative
LinJ23	21999	C_T	LinJ23_21999_C_T	0	0	0	1	0	T|synonymous_variant|LOW|EXON_LinJ23_21331_22113|LINF_230006000|transcript|LINF_230006000|pseudogene|1/1|n.669C>T|p.Asp223Asp|669/783|669/-1|223/-1||	LINF_230006000	synonymous_variant		Putative_methyltransferase/Methyltransferase_smal l_domain/Methyltransferase_domain_containing_protein_-_putative
LinJ23	22160	G_A	LinJ23_22160_G_A	0	0	0	1	0	INTERGENIC		INTERGENIC
LinJ23	22171	C_T	LinJ23_22171_C_T	0	0	0	1	0	INTERGENIC		INTERGENIC
LinJ23	22297	T_C	LinJ23_22297_T_C	0	0	0	1	0	INTERGENIC		INTERGENIC
LinJ23	22318	A_C	LinJ23_22318_A_C	0	0	0	0.989362	0	INTERGENIC		INTERGENIC
LinJ23	22810	G_T	LinJ23_22810_G_T	0	0	0	1	0	INTERGENIC		INTERGENIC
LinJ23	23605	C_T	LinJ23_23605_C_T	0	0	0	1	0	T|synonymous_variant|LOW|EXON_LinJ23_23474_24613|LINF_230006100|transcript|LINF_230006100|pseudogene|1/1|n.132C>T|p.His44His|132/1140|132/-1|44/-1||	LINF_230006100	synonymous_variant		GDP-mannose_pyrophosphorylase
LinJ23	24176	C_T	LinJ23_24176_C_T	0	0	0	0.990654	0	T|missense_variant|MODERATE|EXON_LinJ23_23474_24613|LINF_230006100|transcript|LINF_230006100|pseudogene|1/1|n.703C>T|p.Leu235Phe|703/1140|703/-1|235/-1||	LINF_230006100	missense_variant	n.703C>T|p.Leu235Phe	GDP-mannose_pyrophosphorylase
LinJ23	24246	A_C	LinJ23_24246_A_C	0	0	0	1	0	C|missense_variant|MODERATE|EXON_LinJ23_23474_24613|LINF_230006100|transcript|LINF_230006100|pseudogene|1/1|n.773A>C|p.Asp258Ala|773/1140|773/-1|258/-1||	LINF_230006100	missense_variant	n.773A>C|p.Asp258Ala	GDP-mannose_pyrophosphorylase
LinJ23	24616	C_G	LinJ23_24616_C_G	0	0	0	1	0	INTERGENIC		INTERGENIC
LinJ23	24767	G_T	LinJ23_24767_G_T	0	0	0	1	0	INTERGENIC		INTERGENIC
LinJ23	24907	T_C	LinJ23_24907_T_C	0	0	0	0.990196	0	INTERGENIC		INTERGENIC
LinJ23	24920	A_G	LinJ23_24920_A_G	0	0	0	1	0	INTERGENIC		INTERGENIC
LinJ23	25593	A_G	LinJ23_25593_A_G	0	0	0	1	0	INTERGENIC		INTERGENIC
LinJ23	25709	C_T	LinJ23_25709_C_T	0	0	0	0.990291	0	INTERGENIC		INTERGENIC
LinJ23	25816	A_G	LinJ23_25816_A_G	0	0	0	1	0	INTERGENIC		INTERGENIC
LinJ23	26063	G_A	LinJ23_26063_G_A	0	0	0	1	0	INTERGENIC		INTERGENIC
LinJ23	27049	T_G	LinJ23_27049_T_G	0	0	0	1	0	INTERGENIC		INTERGENIC
LinJ23	27152	C_A	LinJ23_27152_C_A	0	0	0	0.989474	0	INTERGENIC		INTERGENIC
LinJ23	27486	C_T	LinJ23_27486_C_T	0	0	0	1	0	INTERGENIC		INTERGENIC
LinJ23	27710	C_G	LinJ23_27710_C_G	0	0	0	1	0	INTERGENIC		INTERGENIC
LinJ23	27794	T_C	LinJ23_27794_T_C	0	0	0	0.46	0	INTERGENIC		INTERGENIC
LinJ23	28378	T_C	LinJ23_28378_T_C	0	0	0	1	0	C|synonymous_variant|LOW|EXON_LinJ23_28343_36925|LINF_230006200|transcript|LINF_230006200|pseudogene|1/1|n.36T>C|p.Ser12Ser|36/8583|36/-1|12/-1||	LINF_230006200	synonymous_variant		Concanavalin_A-like_lectin/glucanases_superfamily/Beige /BEACH_domain_containing_protein_-_putative
LinJ23	28640	T_G	LinJ23_28640_T_G	0	0	0	1	0	G|missense_variant|MODERATE|EXON_LinJ23_28343_36925|LINF_230006200|transcript|LINF_230006200|pseudogene|1/1|n.298T>G|p.Ser100Ala|298/8583|298/-1|100/-1||	LINF_230006200	missense_variant	n.298T>G|p.Ser100Ala	Concanavalin_A-like_lectin/glucanases_superfamily/Beige /BEACH_domain_containing_protein_-_putative
LinJ23	28888	T_C	LinJ23_28888_T_C	0	0	0	1	0	C|synonymous_variant|LOW|EXON_LinJ23_28343_36925|LINF_230006200|transcript|LINF_230006200|pseudogene|1/1|n.546T>C|p.Gly182Gly|546/8583|546/-1|182/-1||	LINF_230006200	synonymous_variant		Concanavalin_A-like_lectin/glucanases_superfamily/Beige /BEACH_domain_containing_protein_-_putative
LinJ23	29234	G_A	LinJ23_29234_G_A	0	0	0	1	0	A|missense_variant|MODERATE|EXON_LinJ23_28343_36925|LINF_230006200|transcript|LINF_230006200|pseudogene|1/1|n.892G>A|p.Val298Ile|892/8583|892/-1|298/-1||	LINF_230006200	missense_variant	n.892G>A|p.Val298Ile	Concanavalin_A-like_lectin/glucanases_superfamily/Beige /BEACH_domain_containing_protein_-_putative
LinJ23	29764	C_T	LinJ23_29764_C_T	0	0	0	0.992647	0	T|synonymous_variant|LOW|EXON_LinJ23_28343_36925|LINF_230006200|transcript|LINF_230006200|pseudogene|1/1|n.1422C>T|p.Arg474Arg|1422/8583|1422/-1|474/-1||	LINF_230006200	synonymous_variant		Concanavalin_A-like_lectin/glucanases_superfamily/Beige /BEACH_domain_containing_protein_-_putative
LinJ23	29953	G_A	LinJ23_29953_G_A	0	0	0	1	0	A|synonymous_variant|LOW|EXON_LinJ23_28343_36925|LINF_230006200|transcript|LINF_230006200|pseudogene|1/1|n.1611G>A|p.Glu537Glu|1611/8583|1611/-1|537/-1||	LINF_230006200	synonymous_variant		Concanavalin_A-like_lectin/glucanases_superfamily/Beige /BEACH_domain_containing_protein_-_putative
LinJ23	30121	T_G	LinJ23_30121_T_G	0	0	0	1	0	G|missense_variant|MODERATE|EXON_LinJ23_28343_36925|LINF_230006200|transcript|LINF_230006200|pseudogene|1/1|n.1779T>G|p.Asp593Glu|1779/8583|1779/-1|593/-1||	LINF_230006200	missense_variant	n.1779T>G|p.Asp593Glu	Concanavalin_A-like_lectin/glucanases_superfamily/Beige /BEACH_domain_containing_protein_-_putative
LinJ23	30181	T_C	LinJ23_30181_T_C	0	0	0	1	0	C|synonymous_variant|LOW|EXON_LinJ23_28343_36925|LINF_230006200|transcript|LINF_230006200|pseudogene|1/1|n.1839T>C|p.Asp613Asp|1839/8583|1839/-1|613/-1||	LINF_230006200	synonymous_variant		Concanavalin_A-like_lectin/glucanases_superfamily/Beige /BEACH_domain_containing_protein_-_putative
LinJ23	30502	G_A	LinJ23_30502_G_A	0	0	0	1	0	A|synonymous_variant|LOW|EXON_LinJ23_28343_36925|LINF_230006200|transcript|LINF_230006200|pseudogene|1/1|n.2160G>A|p.Gly720Gly|2160/8583|2160/-1|720/-1||	LINF_230006200	synonymous_variant		Concanavalin_A-like_lectin/glucanases_superfamily/Beige /BEACH_domain_containing_protein_-_putative
LinJ23	30520	G_A	LinJ23_30520_G_A	0	0	0	1	0	A|synonymous_variant|LOW|EXON_LinJ23_28343_36925|LINF_230006200|transcript|LINF_230006200|pseudogene|1/1|n.2178G>A|p.Gln726Gln|2178/8583|2178/-1|726/-1||	LINF_230006200	synonymous_variant		Concanavalin_A-like_lectin/glucanases_superfamily/Beige /BEACH_domain_containing_protein_-_putative
LinJ23	30620	A_G	LinJ23_30620_A_G	0	0	0	0.584158	0	G|missense_variant|MODERATE|EXON_LinJ23_28343_36925|LINF_230006200|transcript|LINF_230006200|pseudogene|1/1|n.2278A>G|p.Thr760Ala|2278/8583|2278/-1|760/-1||	LINF_230006200	missense_variant	n.2278A>G|p.Thr760Ala	Concanavalin_A-like_lectin/glucanases_superfamily/Beige /BEACH_domain_containing_protein_-_putative
LinJ23	30626	A_G	LinJ23_30626_A_G	0	0	0	1	0	G|missense_variant|MODERATE|EXON_LinJ23_28343_36925|LINF_230006200|transcript|LINF_230006200|pseudogene|1/1|n.2284A>G|p.Ile762Val|2284/8583|2284/-1|762/-1||	LINF_230006200	missense_variant	n.2284A>G|p.Ile762Val	Concanavalin_A-like_lectin/glucanases_superfamily/Beige /BEACH_domain_containing_protein_-_putative
LinJ23	30787	C_A	LinJ23_30787_C_A	0	0	0	1	0	A|synonymous_variant|LOW|EXON_LinJ23_28343_36925|LINF_230006200|transcript|LINF_230006200|pseudogene|1/1|n.2445C>A|p.Ala815Ala|2445/8583|2445/-1|815/-1||	LINF_230006200	synonymous_variant		Concanavalin_A-like_lectin/glucanases_superfamily/Beige /BEACH_domain_containing_protein_-_putative
LinJ23	31150	A_G	LinJ23_31150_A_G	0	0	0	1	0	G|missense_variant|MODERATE|EXON_LinJ23_28343_36925|LINF_230006200|transcript|LINF_230006200|pseudogene|1/1|n.2808A>G|p.Ile936Met|2808/8583|2808/-1|936/-1||	LINF_230006200	missense_variant	n.2808A>G|p.Ile936Met	Concanavalin_A-like_lectin/glucanases_superfamily/Beige /BEACH_domain_containing_protein_-_putative
LinJ23	31271	C_T	LinJ23_31271_C_T	0	0	0	0	1	T|missense_variant|MODERATE|EXON_LinJ23_28343_36925|LINF_230006200|transcript|LINF_230006200|pseudogene|1/1|n.2929C>T|p.Arg977Cys|2929/8583|2929/-1|977/-1||	LINF_230006200	missense_variant	n.2929C>T|p.Arg977Cys	Concanavalin_A-like_lectin/glucanases_superfamily/Beige /BEACH_domain_containing_protein_-_putative
LinJ23	32126	A_G	LinJ23_32126_A_G	0	0	0	1	0	G|missense_variant|MODERATE|EXON_LinJ23_28343_36925|LINF_230006200|transcript|LINF_230006200|pseudogene|1/1|n.3784A>G|p.Asn1262Asp|3784/8583|3784/-1|1262/-1||	LINF_230006200	missense_variant	n.3784A>G|p.Asn1262Asp	Concanavalin_A-like_lectin/glucanases_superfamily/Beige /BEACH_domain_containing_protein_-_putative
LinJ23	32770	A_G	LinJ23_32770_A_G	0	0	0	1	0	G|synonymous_variant|LOW|EXON_LinJ23_28343_36925|LINF_230006200|transcript|LINF_230006200|pseudogene|1/1|n.4428A>G|p.Glu1476Glu|4428/8583|4428/-1|1476/-1||	LINF_230006200	synonymous_variant		Concanavalin_A-like_lectin/glucanases_superfamily/Beige /BEACH_domain_containing_protein_-_putative
LinJ23	33142	C_T	LinJ23_33142_C_T	0	0	0	1	0	T|synonymous_variant|LOW|EXON_LinJ23_28343_36925|LINF_230006200|transcript|LINF_230006200|pseudogene|1/1|n.4800C>T|p.Phe1600Phe|4800/8583|4800/-1|1600/-1||	LINF_230006200	synonymous_variant		Concanavalin_A-like_lectin/glucanases_superfamily/Beige /BEACH_domain_containing_protein_-_putative
LinJ23	34306	C_T	LinJ23_34306_C_T	0	0	0	0.988764	0	T|synonymous_variant|LOW|EXON_LinJ23_28343_36925|LINF_230006200|transcript|LINF_230006200|pseudogene|1/1|n.5964C>T|p.Ser1988Ser|5964/8583|5964/-1|1988/-1||	LINF_230006200	synonymous_variant		Concanavalin_A-like_lectin/glucanases_superfamily/Beige /BEACH_domain_containing_protein_-_putative
LinJ23	34316	C_T	LinJ23_34316_C_T	0	0	0	1	0	T|missense_variant|MODERATE|EXON_LinJ23_28343_36925|LINF_230006200|transcript|LINF_230006200|pseudogene|1/1|n.5974C>T|p.Arg1992Cys|5974/8583|5974/-1|1992/-1||	LINF_230006200	missense_variant	n.5974C>T|p.Arg1992Cys	Concanavalin_A-like_lectin/glucanases_superfamily/Beige /BEACH_domain_containing_protein_-_putative
LinJ23	35416	A_G	LinJ23_35416_A_G	0	0	0	1	0	G|synonymous_variant|LOW|EXON_LinJ23_28343_36925|LINF_230006200|transcript|LINF_230006200|pseudogene|1/1|n.7074A>G|p.Glu2358Glu|7074/8583|7074/-1|2358/-1||	LINF_230006200	synonymous_variant		Concanavalin_A-like_lectin/glucanases_superfamily/Beige /BEACH_domain_containing_protein_-_putative
LinJ23	36088	T_C	LinJ23_36088_T_C	0	0	0	1	0	C|synonymous_variant|LOW|EXON_LinJ23_28343_36925|LINF_230006200|transcript|LINF_230006200|pseudogene|1/1|n.7746T>C|p.Ile2582Ile|7746/8583|7746/-1|2582/-1||	LINF_230006200	synonymous_variant		Concanavalin_A-like_lectin/glucanases_superfamily/Beige /BEACH_domain_containing_protein_-_putative
LinJ23	36391	T_C	LinJ23_36391_T_C	0	0	0	1	0	C|synonymous_variant|LOW|EXON_LinJ23_28343_36925|LINF_230006200|transcript|LINF_230006200|pseudogene|1/1|n.8049T>C|p.Gly2683Gly|8049/8583|8049/-1|2683/-1||	LINF_230006200	synonymous_variant		Concanavalin_A-like_lectin/glucanases_superfamily/Beige /BEACH_domain_containing_protein_-_putative
LinJ23	36587	T_G	LinJ23_36587_T_G	0	0	0	0.536585	0	G|missense_variant|MODERATE|EXON_LinJ23_28343_36925|LINF_230006200|transcript|LINF_230006200|pseudogene|1/1|n.8245T>G|p.Ser2749Ala|8245/8583|8245/-1|2749/-1||	LINF_230006200	missense_variant	n.8245T>G|p.Ser2749Ala	Concanavalin_A-like_lectin/glucanases_superfamily/Beige /BEACH_domain_containing_protein_-_putative
LinJ23	36737	T_A	LinJ23_36737_T_A	0	0	0	1	0	A|missense_variant|MODERATE|EXON_LinJ23_28343_36925|LINF_230006200|transcript|LINF_230006200|pseudogene|1/1|n.8395T>A|p.Ser2799Thr|8395/8583|8395/-1|2799/-1||	LINF_230006200	missense_variant	n.8395T>A|p.Ser2799Thr	Concanavalin_A-like_lectin/glucanases_superfamily/Beige /BEACH_domain_containing_protein_-_putative
LinJ23	36834	C_T	LinJ23_36834_C_T	0	0	0	1	0	T|missense_variant|MODERATE|EXON_LinJ23_28343_36925|LINF_230006200|transcript|LINF_230006200|pseudogene|1/1|n.8492C>T|p.Ala2831Val|8492/8583|8492/-1|2831/-1||	LINF_230006200	missense_variant	n.8492C>T|p.Ala2831Val	Concanavalin_A-like_lectin/glucanases_superfamily/Beige /BEACH_domain_containing_protein_-_putative
LinJ23	36998	C_T	LinJ23_36998_C_T	0	0	0	1	0	INTERGENIC		INTERGENIC
LinJ23	37137	C_A	LinJ23_37137_C_A	0	0	0	1	0	INTERGENIC		INTERGENIC
LinJ23	37260	C_T	LinJ23_37260_C_T	0	0	0	1	0	INTERGENIC		INTERGENIC
LinJ23	37354	G_C	LinJ23_37354_G_C	0	0	0	1	0	INTERGENIC		INTERGENIC
LinJ23	37556	A_C	LinJ23_37556_A_C	0	0	0	1	0	INTERGENIC		INTERGENIC
LinJ23	37591	T_C	LinJ23_37591_T_C	0	0	0	1	0	INTERGENIC		INTERGENIC
LinJ23	37664	C_T	LinJ23_37664_C_T	0	0	0	0.990291	0	INTERGENIC		INTERGENIC
LinJ23	39451	G_C	LinJ23_39451_G_C	0	0	0	1	0	INTERGENIC		INTERGENIC
LinJ23	39492	G_A	LinJ23_39492_G_A	0	0	0	1	0	INTERGENIC		INTERGENIC
LinJ23	39544	G_C	LinJ23_39544_G_C	0	0	0	1	0	INTERGENIC		INTERGENIC
LinJ23	39665	G_T	LinJ23_39665_G_T	0	0	0	1	0	INTERGENIC		INTERGENIC
LinJ23	39678	T_C	LinJ23_39678_T_C	0	0	0	1	0	INTERGENIC		INTERGENIC
LinJ23	39897	G_A	LinJ23_39897_G_A	0	0	0	1	0	INTERGENIC		INTERGENIC
LinJ23	41822	G_A	LinJ23_41822_G_A	0	0	0	1	0	INTERGENIC		INTERGENIC
LinJ23	42207	T_C	LinJ23_42207_T_C	0	0	0	1	0	INTERGENIC		INTERGENIC
LinJ23	42527	A_G	LinJ23_42527_A_G	0	0	0	0.988889	0	INTERGENIC		INTERGENIC
LinJ23	42677	G_A	LinJ23_42677_G_A	0	0	0	1	0	INTERGENIC		INTERGENIC
LinJ23	42855	T_C	LinJ23_42855_T_C	0	0	0	1	0	INTERGENIC		INTERGENIC
LinJ23	42935	G_A	LinJ23_42935_G_A	0	0	0	1	0	INTERGENIC		INTERGENIC
LinJ23	42999	T_C	LinJ23_42999_T_C	0	0	0	1	0	INTERGENIC		INTERGENIC
LinJ23	43113	C_T	LinJ23_43113_C_T	0	0	0	1	0	INTERGENIC		INTERGENIC
LinJ23	43396	A_T	LinJ23_43396_A_T	0	0	0	1	0	INTERGENIC		INTERGENIC
LinJ23	44391	C_T	LinJ23_44391_C_T	0	0	0	1	0	T|missense_variant|MODERATE|EXON_LinJ23_43832_45064|LINF_230006500|transcript|LINF_230006500|pseudogene|1/1|n.560C>T|p.Ala187Val|560/1233|560/-1|187/-1||	LINF_230006500	missense_variant	n.560C>T|p.Ala187Val	Alpha/beta_hydrolase_family/alpha/beta_hydrolase_ fold/Serine_hydrolase_-_putative
LinJ23	44958	A_G	LinJ23_44958_A_G	0	0	0	1	0	G|missense_variant|MODERATE|EXON_LinJ23_43832_45064|LINF_230006500|transcript|LINF_230006500|pseudogene|1/1|n.1127A>G|p.Asn376Ser|1127/1233|1127/-1|376/-1||	LINF_230006500	missense_variant	n.1127A>G|p.Asn376Ser	Alpha/beta_hydrolase_family/alpha/beta_hydrolase_ fold/Serine_hydrolase_-_putative
LinJ23	44990	G_T	LinJ23_44990_G_T	0	0	0	1	0	T|missense_variant|MODERATE|EXON_LinJ23_43832_45064|LINF_230006500|transcript|LINF_230006500|pseudogene|1/1|n.1159G>T|p.Ala387Ser|1159/1233|1159/-1|387/-1||	LINF_230006500	missense_variant	n.1159G>T|p.Ala387Ser	Alpha/beta_hydrolase_family/alpha/beta_hydrolase_ fold/Serine_hydrolase_-_putative
LinJ23	45194	C_T	LinJ23_45194_C_T	0	0	0	0.989899	0	INTERGENIC		INTERGENIC
LinJ23	45271	G_A	LinJ23_45271_G_A	0	0	0	0.991736	0	INTERGENIC		INTERGENIC
LinJ23	45276	C_T	LinJ23_45276_C_T	0	0	0	1	0	INTERGENIC		INTERGENIC
LinJ23	45519	A_G	LinJ23_45519_A_G	0	0	0	1	0	INTERGENIC		INTERGENIC
LinJ23	45568	C_T	LinJ23_45568_C_T	0	0	0	0.99	0	INTERGENIC		INTERGENIC
LinJ23	45921	G_C	LinJ23_45921_G_C	0	0	0	1	0	INTERGENIC		INTERGENIC
LinJ23	46063	T_C	LinJ23_46063_T_C	0	0	0	1	0	INTERGENIC		INTERGENIC
LinJ23	46072	G_A	LinJ23_46072_G_A	0	0	0	1	0	INTERGENIC		INTERGENIC
LinJ23	46224	G_A	LinJ23_46224_G_A	0	0	0	1	0	INTERGENIC		INTERGENIC
LinJ23	46335	G_A	LinJ23_46335_G_A	0	0	0	1	0	INTERGENIC		INTERGENIC
LinJ23	46440	T_A	LinJ23_46440_T_A	0	0	0	1	0	INTERGENIC		INTERGENIC
LinJ23	46990	A_G	LinJ23_46990_A_G	0	0	0	1	0	INTERGENIC		INTERGENIC
LinJ23	47122	C_T	LinJ23_47122_C_T	0	0	0	1	0	INTERGENIC		INTERGENIC
LinJ23	47258	G_A	LinJ23_47258_G_A	0	0	0	0.990566	0	INTERGENIC		INTERGENIC
LinJ23	47686	A_G	LinJ23_47686_A_G	0	0	0	1	0	INTERGENIC		INTERGENIC
LinJ23	47810	A_G	LinJ23_47810_A_G	0	0	0	1	0	INTERGENIC		INTERGENIC
LinJ23	47963	T_G	LinJ23_47963_T_G	0	0	0	0.992806	0	INTERGENIC		INTERGENIC
LinJ23	49012	A_C	LinJ23_49012_A_C	0	0	0	1	0	C|missense_variant|MODERATE|EXON_LinJ23_48377_49477|LINF_230006600|transcript|LINF_230006600|pseudogene|1/1|n.636A>C|p.Gln212His|636/1101|636/-1|212/-1||	LINF_230006600	missense_variant	n.636A>C|p.Gln212His	Leucine_Rich_repeat_-_putative
LinJ23	49222	G_A	LinJ23_49222_G_A	0	0	0	0.992248	0	A|synonymous_variant|LOW|EXON_LinJ23_48377_49477|LINF_230006600|transcript|LINF_230006600|pseudogene|1/1|n.846G>A|p.Ala282Ala|846/1101|846/-1|282/-1||	LINF_230006600	synonymous_variant		Leucine_Rich_repeat_-_putative
LinJ23	49297	G_T	LinJ23_49297_G_T	0	0	0	1	0	T|synonymous_variant|LOW|EXON_LinJ23_48377_49477|LINF_230006600|transcript|LINF_230006600|pseudogene|1/1|n.921G>T|p.Val307Val|921/1101|921/-1|307/-1||	LINF_230006600	synonymous_variant		Leucine_Rich_repeat_-_putative
LinJ23	49593	G_A	LinJ23_49593_G_A	0	0	0	1	0	INTERGENIC		INTERGENIC
LinJ23	49610	T_C	LinJ23_49610_T_C	0	0	0	1	0	INTERGENIC		INTERGENIC
LinJ23	50312	G_A	LinJ23_50312_G_A	0	0	0	1	0	A|missense_variant|MODERATE|EXON_LinJ23_50192_51772|LINF_230006700|transcript|LINF_230006700|pseudogene|1/1|n.121G>A|p.Ala41Thr|121/1581|121/-1|41/-1||	LINF_230006700	missense_variant	n.121G>A|p.Ala41Thr	hypothetical_protein_-_conserved
LinJ23	51450	G_A	LinJ23_51450_G_A	0	0	0	1	0	A|missense_variant|MODERATE|EXON_LinJ23_50192_51772|LINF_230006700|transcript|LINF_230006700|pseudogene|1/1|n.1259G>A|p.Gly420Glu|1259/1581|1259/-1|420/-1||	LINF_230006700	missense_variant	n.1259G>A|p.Gly420Glu	hypothetical_protein_-_conserved
LinJ23	51960	C_A	LinJ23_51960_C_A	0	0	0	1	0	INTERGENIC		INTERGENIC
LinJ23	52000	T_C	LinJ23_52000_T_C	0	0	0	1	0	INTERGENIC		INTERGENIC
LinJ23	52007	A_G	LinJ23_52007_A_G	0	0	0	1	0	INTERGENIC		INTERGENIC
LinJ23	52515	T_C	LinJ23_52515_T_C	0	0	0	1	0	INTERGENIC		INTERGENIC
LinJ23	52746	T_C	LinJ23_52746_T_C	0	0	0	0.993333	0	C|synonymous_variant|LOW|EXON_LinJ23_52588_53271|LINF_230006800|transcript|LINF_230006800|pseudogene|1/1|n.159T>C|p.Gly53Gly|159/684|159/-1|53/-1||	LINF_230006800	synonymous_variant		hypothetical_protein_-_conserved
LinJ23	53431	T_C	LinJ23_53431_T_C	0	0	0	1	0	INTERGENIC		INTERGENIC
LinJ23	54046	G_A	LinJ23_54046_G_A	0	0	0	1	0	A|missense_variant|MODERATE|EXON_LinJ23_53988_54803|LINF_230006900|transcript|LINF_230006900|pseudogene|1/1|n.59G>A|p.Arg20His|59/816|59/-1|20/-1||	LINF_230006900	missense_variant	n.59G>A|p.Arg20His	hypothetical_protein_-_conserved
LinJ23	54335	C_T	LinJ23_54335_C_T	0	0	0	1	0	T|synonymous_variant|LOW|EXON_LinJ23_53988_54803|LINF_230006900|transcript|LINF_230006900|pseudogene|1/1|n.348C>T|p.Asp116Asp|348/816|348/-1|116/-1||	LINF_230006900	synonymous_variant		hypothetical_protein_-_conserved
LinJ23	54633	G_A	LinJ23_54633_G_A	0	0	0	1	0	A|missense_variant|MODERATE|EXON_LinJ23_53988_54803|LINF_230006900|transcript|LINF_230006900|pseudogene|1/1|n.646G>A|p.Glu216Lys|646/816|646/-1|216/-1||	LINF_230006900	missense_variant	n.646G>A|p.Glu216Lys	hypothetical_protein_-_conserved
LinJ23	54683	C_T	LinJ23_54683_C_T	0	0	0	1	0	T|synonymous_variant|LOW|EXON_LinJ23_53988_54803|LINF_230006900|transcript|LINF_230006900|pseudogene|1/1|n.696C>T|p.Val232Val|696/816|696/-1|232/-1||	LINF_230006900	synonymous_variant		hypothetical_protein_-_conserved
LinJ23	55080	C_T	LinJ23_55080_C_T	0	0	0	1	0	INTERGENIC		INTERGENIC
LinJ23	55407	A_G	LinJ23_55407_A_G	0	0	0	1	0	INTERGENIC		INTERGENIC
LinJ23	56112	T_C	LinJ23_56112_T_C	0	0	0	1	0	INTERGENIC		INTERGENIC
LinJ23	56184	C_G	LinJ23_56184_C_G	0	0	0	1	0	INTERGENIC		INTERGENIC
LinJ23	56253	T_G	LinJ23_56253_T_G	0	0	0	1	0	INTERGENIC		INTERGENIC
LinJ23	56417	G_T	LinJ23_56417_G_T	0	0	0	1	0	INTERGENIC		INTERGENIC
LinJ23	57037	T_C	LinJ23_57037_T_C	0	0	0	1	0	INTERGENIC		INTERGENIC
LinJ23	57328	G_A	LinJ23_57328_G_A	0	0	0	1	0	INTERGENIC		INTERGENIC
LinJ23	58554	A_C	LinJ23_58554_A_C	0	0	0	1	0	INTERGENIC		INTERGENIC
LinJ23	58679	C_T	LinJ23_58679_C_T	0	0	0	1	0	INTERGENIC		INTERGENIC
LinJ23	59678	T_C	LinJ23_59678_T_C	0	0	0	1	0	INTERGENIC		INTERGENIC
LinJ23	60257	C_G	LinJ23_60257_C_G	0	0	0	1	0	G|synonymous_variant|LOW|EXON_LinJ23_59823_60314|LINF_230007100|transcript|LINF_230007100|pseudogene|1/1|n.435C>G|p.Ser145Ser|435/492|435/-1|145/-1||	LINF_230007100	synonymous_variant		endoribonuclease_L-PSP_(pb5)_-_putative
LinJ23	60304	T_C	LinJ23_60304_T_C	0	0	0	1	0	C|missense_variant|MODERATE|EXON_LinJ23_59823_60314|LINF_230007100|transcript|LINF_230007100|pseudogene|1/1|n.482T>C|p.Val161Ala|482/492|482/-1|161/-1||	LINF_230007100	missense_variant	n.482T>C|p.Val161Ala	endoribonuclease_L-PSP_(pb5)_-_putative
LinJ23	60794	C_T	LinJ23_60794_C_T	0	0	0	1	0	INTERGENIC		INTERGENIC
LinJ23	61359	T_C	LinJ23_61359_T_C	0	0	0	0.990654	0	INTERGENIC		INTERGENIC
LinJ23	62006	A_C	LinJ23_62006_A_C	0	0	0	1	0	INTERGENIC		INTERGENIC
LinJ23	64620	G_T	LinJ23_64620_G_T	0	0	0	0.990909	0	T|missense_variant|MODERATE|EXON_LinJ23_63719_68431|LINF_230007200|transcript|LINF_230007200|pseudogene|1/1|n.902G>T|p.Cys301Phe|902/4713|902/-1|301/-1||	LINF_230007200	missense_variant	n.902G>T|p.Cys301Phe	pentamidine_resistance_protein_1
LinJ23	66710	G_T	LinJ23_66710_G_T	0	0	0	1	0	T|missense_variant|MODERATE|EXON_LinJ23_63719_68431|LINF_230007200|transcript|LINF_230007200|pseudogene|1/1|n.2992G>T|p.Asp998Tyr|2992/4713|2992/-1|998/-1||	LINF_230007200	missense_variant	n.2992G>T|p.Asp998Tyr	pentamidine_resistance_protein_1
LinJ23	67193	A_G	LinJ23_67193_A_G	0	0	0	1	0	G|missense_variant|MODERATE|EXON_LinJ23_63719_68431|LINF_230007200|transcript|LINF_230007200|pseudogene|1/1|n.3475A>G|p.Thr1159Ala|3475/4713|3475/-1|1159/-1||	LINF_230007200	missense_variant	n.3475A>G|p.Thr1159Ala	pentamidine_resistance_protein_1
LinJ23	68839	A_C	LinJ23_68839_A_C	0	0	0	1	0	INTERGENIC		INTERGENIC
LinJ23	69048	C_G	LinJ23_69048_C_G	0	0	0	1	0	INTERGENIC		INTERGENIC
LinJ23	69892	T_C	LinJ23_69892_T_C	0	0	0	1	0	INTERGENIC		INTERGENIC
LinJ23	71206	C_G	LinJ23_71206_C_G	0	0	0	1	0	INTERGENIC		INTERGENIC
LinJ23	71244	A_T	LinJ23_71244_A_T	0	0	0	1	0	INTERGENIC		INTERGENIC
LinJ23	71306	G_C	LinJ23_71306_G_C	0	0	0	1	0	INTERGENIC		INTERGENIC
LinJ23	72029	A_C	LinJ23_72029_A_C	0	0	0	1	0	C|missense_variant|MODERATE|EXON_LinJ23_71824_76512|LINF_230007300|transcript|LINF_230007300|pseudogene|1/1|n.206A>C|p.Glu69Ala|206/4689|206/-1|69/-1||	LINF_230007300	missense_variant	n.206A>C|p.Glu69Ala	pentamidine_resistance_protein_1
LinJ23	72531	A_G	LinJ23_72531_A_G	0	0	0	1	0	G|synonymous_variant|LOW|EXON_LinJ23_71824_76512|LINF_230007300|transcript|LINF_230007300|pseudogene|1/1|n.708A>G|p.Pro236Pro|708/4689|708/-1|236/-1||	LINF_230007300	synonymous_variant		pentamidine_resistance_protein_1
LinJ23	72875	A_G	LinJ23_72875_A_G	0	0	0	1	0	G|missense_variant|MODERATE|EXON_LinJ23_71824_76512|LINF_230007300|transcript|LINF_230007300|pseudogene|1/1|n.1052A>G|p.Asn351Ser|1052/4689|1052/-1|351/-1||	LINF_230007300	missense_variant	n.1052A>G|p.Asn351Ser	pentamidine_resistance_protein_1
LinJ23	74838	T_G	LinJ23_74838_T_G	0	0	0	1	0	G|missense_variant|MODERATE|EXON_LinJ23_71824_76512|LINF_230007300|transcript|LINF_230007300|pseudogene|1/1|n.3015T>G|p.Ile1005Met|3015/4689|3015/-1|1005/-1||	LINF_230007300	missense_variant	n.3015T>G|p.Ile1005Met	pentamidine_resistance_protein_1
LinJ23	75150	T_C	LinJ23_75150_T_C	0	0	0	1	0	C|synonymous_variant|LOW|EXON_LinJ23_71824_76512|LINF_230007300|transcript|LINF_230007300|pseudogene|1/1|n.3327T>C|p.Tyr1109Tyr|3327/4689|3327/-1|1109/-1||	LINF_230007300	synonymous_variant		pentamidine_resistance_protein_1
LinJ23	75186	C_T	LinJ23_75186_C_T	0	0	0	1	0	T|synonymous_variant|LOW|EXON_LinJ23_71824_76512|LINF_230007300|transcript|LINF_230007300|pseudogene|1/1|n.3363C>T|p.Ala1121Ala|3363/4689|3363/-1|1121/-1||	LINF_230007300	synonymous_variant		pentamidine_resistance_protein_1
LinJ23	76592	C_T	LinJ23_76592_C_T	0	0	0	1	0	INTERGENIC		INTERGENIC
LinJ23	76630	C_T	LinJ23_76630_C_T	0	0	0	1	0	INTERGENIC		INTERGENIC
LinJ23	77068	T_C	LinJ23_77068_T_C	0	0	0	1	0	INTERGENIC		INTERGENIC
LinJ23	78608	A_G	LinJ23_78608_A_G	0	0	0	1	0	INTERGENIC		INTERGENIC
LinJ23	78722	T_C	LinJ23_78722_T_C	0	0	0	0.986667	0	INTERGENIC		INTERGENIC
LinJ23	79001	G_A	LinJ23_79001_G_A	0	0	0	1	0	INTERGENIC		INTERGENIC
LinJ23	79270	G_T	LinJ23_79270_G_T	0	0	0	1	0	INTERGENIC		INTERGENIC
LinJ23	79314	T_G	LinJ23_79314_T_G	0	1	0	0	1	INTERGENIC		INTERGENIC
LinJ23	79791	C_T	LinJ23_79791_C_T	0	0	0	1	0	INTERGENIC		INTERGENIC
LinJ23	80342	G_A	LinJ23_80342_G_A	0	0	0	1	0	INTERGENIC		INTERGENIC
LinJ23	80399	C_T	LinJ23_80399_C_T	0	0	0	1	0	INTERGENIC		INTERGENIC
LinJ23	80423	T_G	LinJ23_80423_T_G	0	0	0	1	0	INTERGENIC		INTERGENIC
LinJ23	80624	G_A	LinJ23_80624_G_A	0	0	0	1	0	A|missense_variant|MODERATE|EXON_LinJ23_80543_81208|LINF_230007500|transcript|LINF_230007500|pseudogene|1/1|n.82G>A|p.Ala28Thr|82/666|82/-1|28/-1||	LINF_230007500	missense_variant	n.82G>A|p.Ala28Thr	hypothetical_protein_-_conserved
LinJ23	81938	A_G	LinJ23_81938_A_G	0	0	0	1	0	INTERGENIC		INTERGENIC
LinJ23	84203	G_A	LinJ23_84203_G_A	0	0	0	1	0	INTERGENIC		INTERGENIC
LinJ23	84362	G_A	LinJ23_84362_G_A	0	0	0	1	0	INTERGENIC		INTERGENIC
LinJ23	84696	T_G	LinJ23_84696_T_G	0	0	0	1	0	INTERGENIC		INTERGENIC
LinJ23	85057	C_T	LinJ23_85057_C_T	0	0	0	1	0	T|synonymous_variant|LOW|EXON_LinJ23_84785_85342|LINF_230007600|transcript|LINF_230007600|pseudogene|1/1|n.273C>T|p.Thr91Thr|273/558|273/-1|91/-1||	LINF_230007600	synonymous_variant		hypothetical_protein_-_conserved
LinJ23	85125	T_A	LinJ23_85125_T_A	0	0	0	1	0	A|missense_variant|MODERATE|EXON_LinJ23_84785_85342|LINF_230007600|transcript|LINF_230007600|pseudogene|1/1|n.341T>A|p.Val114Glu|341/558|341/-1|114/-1||	LINF_230007600	missense_variant	n.341T>A|p.Val114Glu	hypothetical_protein_-_conserved
LinJ23	86804	C_T	LinJ23_86804_C_T	0	0	0	1	0	T|synonymous_variant|LOW|EXON_LinJ23_86373_86942|LINF_230007700|transcript|LINF_230007700|pseudogene|1/1|n.432C>T|p.Phe144Phe|432/570|432/-1|144/-1||	LINF_230007700	synonymous_variant		terbinafine_resistance_locus_protein_(yip1)
LinJ23	89792	T_A	LinJ23_89792_T_A	0	0	0	1	0	A|synonymous_variant|LOW|EXON_LinJ23_88620_93329|LINF_230007800|transcript|LINF_230007800|pseudogene|1/1|n.1173T>A|p.Thr391Thr|1173/4710|1173/-1|391/-1||	LINF_230007800	synonymous_variant		pentamidine_resistance_protein_1
LinJ23	90035	T_A	LinJ23_90035_T_A	0	0	0	1	0	A|missense_variant|MODERATE|EXON_LinJ23_88620_93329|LINF_230007800|transcript|LINF_230007800|pseudogene|1/1|n.1416T>A|p.Ser472Arg|1416/4710|1416/-1|472/-1||	LINF_230007800	missense_variant	n.1416T>A|p.Ser472Arg	pentamidine_resistance_protein_1
LinJ23	90442	T_C	LinJ23_90442_T_C	1	1	1	1	1	C|missense_variant|MODERATE|EXON_LinJ23_88620_93329|LINF_230007800|transcript|LINF_230007800|pseudogene|1/1|n.1823T>C|p.Met608Thr|1823/4710|1823/-1|608/-1||	LINF_230007800	missense_variant	n.1823T>C|p.Met608Thr	pentamidine_resistance_protein_1
LinJ23	91367	A_G	LinJ23_91367_A_G	0	0	0	0	1	G|synonymous_variant|LOW|EXON_LinJ23_88620_93329|LINF_230007800|transcript|LINF_230007800|pseudogene|1/1|n.2748A>G|p.Glu916Glu|2748/4710|2748/-1|916/-1||	LINF_230007800	synonymous_variant		pentamidine_resistance_protein_1
LinJ23	92022	C_A	LinJ23_92022_C_A	0	0	0	1	0	A|missense_variant|MODERATE|EXON_LinJ23_88620_93329|LINF_230007800|transcript|LINF_230007800|pseudogene|1/1|n.3403C>A|p.Arg1135Ser|3403/4710|3403/-1|1135/-1||	LINF_230007800	missense_variant	n.3403C>A|p.Arg1135Ser	pentamidine_resistance_protein_1
LinJ23	95282	C_G	LinJ23_95282_C_G	0	0	0	1	0	G|synonymous_variant|LOW|EXON_LinJ23_94266_95522|LINF_230007900|transcript|LINF_230007900|pseudogene|1/1|n.1017C>G|p.Ala339Ala|1017/1257|1017/-1|339/-1||	LINF_230007900	synonymous_variant		argininosuccinate_synthase_-_putative
LinJ23	95306	A_G	LinJ23_95306_A_G	0	0	0	1	0	G|synonymous_variant|LOW|EXON_LinJ23_94266_95522|LINF_230007900|transcript|LINF_230007900|pseudogene|1/1|n.1041A>G|p.Thr347Thr|1041/1257|1041/-1|347/-1||	LINF_230007900	synonymous_variant		argininosuccinate_synthase_-_putative
LinJ23	95815	C_T	LinJ23_95815_C_T	0	0	0	1	0	INTERGENIC		INTERGENIC
LinJ23	95873	C_T	LinJ23_95873_C_T	0	0	0	1	0	INTERGENIC		INTERGENIC
LinJ23	95892	T_C	LinJ23_95892_T_C	0	0	0	1	0	INTERGENIC		INTERGENIC
LinJ23	101227	T_G	LinJ23_101227_T_G	0	0	0	1	0	INTERGENIC		INTERGENIC
LinJ23	101989	C_T	LinJ23_101989_C_T	0	0	0	1	0	T|synonymous_variant|LOW|EXON_LinJ23_101315_102181|LINF_230008000|transcript|LINF_230008000|pseudogene|1/1|n.675C>T|p.Gly225Gly|675/867|675/-1|225/-1||	LINF_230008000	synonymous_variant		pteridine_reductase_1
LinJ23	102583	T_C	LinJ23_102583_T_C	0	0	0	1	0	INTERGENIC		INTERGENIC
LinJ23	103057	T_C	LinJ23_103057_T_C	0	0	0	1	0	INTERGENIC		INTERGENIC
LinJ23	103591	A_G	LinJ23_103591_A_G	0	0	0	1	0	G|missense_variant|MODERATE|EXON_LinJ23_103210_106518|LINF_230008100|transcript|LINF_230008100|pseudogene|1/1|n.382A>G|p.Thr128Ala|382/3309|382/-1|128/-1||	LINF_230008100	missense_variant	n.382A>G|p.Thr128Ala	Zinc_finger_-_C3HC4_type_(RING_finger )_containing_protein_-_putative
LinJ23	103748	G_A	LinJ23_103748_G_A	0	0	0	1	0	A|missense_variant|MODERATE|EXON_LinJ23_103210_106518|LINF_230008100|transcript|LINF_230008100|pseudogene|1/1|n.539G>A|p.Arg180His|539/3309|539/-1|180/-1||	LINF_230008100	missense_variant	n.539G>A|p.Arg180His	Zinc_finger_-_C3HC4_type_(RING_finger )_containing_protein_-_putative
LinJ23	104076	C_A	LinJ23_104076_C_A	0	0	0	0.989899	0	A|synonymous_variant|LOW|EXON_LinJ23_103210_106518|LINF_230008100|transcript|LINF_230008100|pseudogene|1/1|n.867C>A|p.Ile289Ile|867/3309|867/-1|289/-1||	LINF_230008100	synonymous_variant		Zinc_finger_-_C3HC4_type_(RING_finger )_containing_protein_-_putative
LinJ23	105080	T_C	LinJ23_105080_T_C	0	0	0	0.992366	0	C|missense_variant|MODERATE|EXON_LinJ23_103210_106518|LINF_230008100|transcript|LINF_230008100|pseudogene|1/1|n.1871T>C|p.Leu624Ser|1871/3309|1871/-1|624/-1||	LINF_230008100	missense_variant	n.1871T>C|p.Leu624Ser	Zinc_finger_-_C3HC4_type_(RING_finger )_containing_protein_-_putative
LinJ23	106287	C_T	LinJ23_106287_C_T	0	0	0	1	0	T|synonymous_variant|LOW|EXON_LinJ23_103210_106518|LINF_230008100|transcript|LINF_230008100|pseudogene|1/1|n.3078C>T|p.Val1026Val|3078/3309|3078/-1|1026/-1||	LINF_230008100	synonymous_variant		Zinc_finger_-_C3HC4_type_(RING_finger )_containing_protein_-_putative
LinJ23	106574	T_C	LinJ23_106574_T_C	0	0	0	1	0	INTERGENIC		INTERGENIC
LinJ23	107509	G_A	LinJ23_107509_G_A	0	0	0	1	0	A|missense_variant|MODERATE|EXON_LinJ23_107487_108482|LINF_230008200|transcript|LINF_230008200|pseudogene|1/1|n.23G>A|p.Arg8Lys|23/996|23/-1|8/-1||	LINF_230008200	missense_variant	n.23G>A|p.Arg8Lys	Checkpoint_protein_HUS1
LinJ23	108756	T_C	LinJ23_108756_T_C	0	0	0	1	0	INTERGENIC		INTERGENIC
LinJ23	109527	A_G	LinJ23_109527_A_G	0	0	0	1	0	INTERGENIC		INTERGENIC
LinJ23	109570	A_C	LinJ23_109570_A_C	0	0	0	1	0	INTERGENIC		INTERGENIC
LinJ23	109751	C_G	LinJ23_109751_C_G	0	0	0	1	0	INTERGENIC		INTERGENIC
LinJ23	110919	G_C	LinJ23_110919_G_C	0	0	0	1	0	INTERGENIC		INTERGENIC
LinJ23	111234	A_C	LinJ23_111234_A_C	0	0	0	1	0	INTERGENIC		INTERGENIC
LinJ23	111889	A_G	LinJ23_111889_A_G	0	0	0	1	0	INTERGENIC		INTERGENIC
LinJ23	111994	T_C	LinJ23_111994_T_C	0	0	0	1	0	INTERGENIC		INTERGENIC
LinJ23	112064	G_C	LinJ23_112064_G_C	0	0	0	1	0	INTERGENIC		INTERGENIC
LinJ23	112799	C_T	LinJ23_112799_C_T	0	0	0	1	0	T|synonymous_variant|LOW|EXON_LinJ23_112107_116042|LINF_230008400|transcript|LINF_230008400|pseudogene|1/1|n.693C>T|p.Ile231Ile|693/3936|693/-1|231/-1||	LINF_230008400	synonymous_variant		hypothetical_protein_-_conserved
LinJ23	112834	G_C	LinJ23_112834_G_C	0	0	0	1	0	C|missense_variant|MODERATE|EXON_LinJ23_112107_116042|LINF_230008400|transcript|LINF_230008400|pseudogene|1/1|n.728G>C|p.Gly243Ala|728/3936|728/-1|243/-1||	LINF_230008400	missense_variant	n.728G>C|p.Gly243Ala	hypothetical_protein_-_conserved
LinJ23	112921	A_G	LinJ23_112921_A_G	0	0	0	1	0	G|missense_variant|MODERATE|EXON_LinJ23_112107_116042|LINF_230008400|transcript|LINF_230008400|pseudogene|1/1|n.815A>G|p.Asn272Ser|815/3936|815/-1|272/-1||	LINF_230008400	missense_variant	n.815A>G|p.Asn272Ser	hypothetical_protein_-_conserved
LinJ23	114377	A_G	LinJ23_114377_A_G	0	0	0	1	0	G|synonymous_variant|LOW|EXON_LinJ23_112107_116042|LINF_230008400|transcript|LINF_230008400|pseudogene|1/1|n.2271A>G|p.Arg757Arg|2271/3936|2271/-1|757/-1||	LINF_230008400	synonymous_variant		hypothetical_protein_-_conserved
LinJ23	114742	A_C	LinJ23_114742_A_C	0	0	0	1	0	C|missense_variant|MODERATE|EXON_LinJ23_112107_116042|LINF_230008400|transcript|LINF_230008400|pseudogene|1/1|n.2636A>C|p.Lys879Thr|2636/3936|2636/-1|879/-1||	LINF_230008400	missense_variant	n.2636A>C|p.Lys879Thr	hypothetical_protein_-_conserved
LinJ23	115962	A_G	LinJ23_115962_A_G	0	0	0	0.989011	0	G|missense_variant|MODERATE|EXON_LinJ23_112107_116042|LINF_230008400|transcript|LINF_230008400|pseudogene|1/1|n.3856A>G|p.Asn1286Asp|3856/3936|3856/-1|1286/-1||	LINF_230008400	missense_variant	n.3856A>G|p.Asn1286Asp	hypothetical_protein_-_conserved
LinJ23	117212	C_T	LinJ23_117212_C_T	0	0	0	1	0	INTERGENIC		INTERGENIC
LinJ23	118365	A_C	LinJ23_118365_A_C	0	0	0	1	0	INTERGENIC		INTERGENIC
LinJ23	118810	G_A	LinJ23_118810_G_A	0	0	0	1	0	INTERGENIC		INTERGENIC
LinJ23	118867	G_C	LinJ23_118867_G_C	0	0	0	1	0	INTERGENIC		INTERGENIC
LinJ23	118927	A_G	LinJ23_118927_A_G	0	0	0	1	0	INTERGENIC		INTERGENIC
LinJ23	122333	G_A	LinJ23_122333_G_A	0	0	0	1	0	INTERGENIC		INTERGENIC
LinJ23	124184	G_C	LinJ23_124184_G_C	0	0	0	1	0	INTERGENIC		INTERGENIC
LinJ23	124400	G_C	LinJ23_124400_G_C	0	0	0	1	0	C|missense_variant|MODERATE|EXON_LinJ23_124197_125081|LINF_230008800|transcript|LINF_230008800|pseudogene|1/1|n.204G>C|p.Gln68His|204/885|204/-1|68/-1||	LINF_230008800	missense_variant	n.204G>C|p.Gln68His	hypothetical_protein_-_conserved
LinJ23	126019	C_A	LinJ23_126019_C_A	0	0	0	1	0	INTERGENIC		INTERGENIC
LinJ23	126241	C_G	LinJ23_126241_C_G	0	0	0	1	0	G|synonymous_variant|LOW|EXON_LinJ23_126074_127174|LINF_230008900|transcript|LINF_230008900|pseudogene|1/1|n.168C>G|p.Leu56Leu|168/1101|168/-1|56/-1||	LINF_230008900	synonymous_variant		hypothetical_protein_-_conserved
LinJ23	126646	T_G	LinJ23_126646_T_G	0	0	0	1	0	G|synonymous_variant|LOW|EXON_LinJ23_126074_127174|LINF_230008900|transcript|LINF_230008900|pseudogene|1/1|n.573T>G|p.Ser191Ser|573/1101|573/-1|191/-1||	LINF_230008900	synonymous_variant		hypothetical_protein_-_conserved
LinJ23	127388	C_G	LinJ23_127388_C_G	0	0	0	1	0	INTERGENIC		INTERGENIC
LinJ23	127450	C_T	LinJ23_127450_C_T	0	0	0	1	0	INTERGENIC		INTERGENIC
LinJ23	127850	G_T	LinJ23_127850_G_T	0	0	0	0.991525	0	INTERGENIC		INTERGENIC
LinJ23	129022	T_C	LinJ23_129022_T_C	0	0	0	1	0	INTERGENIC		INTERGENIC
LinJ23	130707	C_T	LinJ23_130707_C_T	0	0	0	1	0	T|synonymous_variant|LOW|EXON_LinJ23_130321_131379|LINF_230009000|transcript|LINF_230009000|pseudogene|1/1|n.387C>T|p.Phe129Phe|387/1059|387/-1|129/-1||	LINF_230009000	synonymous_variant		NADP-dependent_alcohol_dehydrogenase_-_putative
LinJ23	131577	A_G	LinJ23_131577_A_G	0	0	0	1	0	INTERGENIC		INTERGENIC
LinJ23	131678	T_C	LinJ23_131678_T_C	0	0	0	1	0	INTERGENIC		INTERGENIC
LinJ23	132166	G_C	LinJ23_132166_G_C	0	0	0	1	0	INTERGENIC		INTERGENIC
LinJ23	133898	C_T	LinJ23_133898_C_T	0	0	0	1	0	INTERGENIC		INTERGENIC
LinJ23	134199	T_C	LinJ23_134199_T_C	0	0	0	1	0	INTERGENIC		INTERGENIC
LinJ23	135603	T_C	LinJ23_135603_T_C	0	0	0	1	0	INTERGENIC		INTERGENIC
LinJ23	140758	T_C	LinJ23_140758_T_C	0	0	0	1	0	C|synonymous_variant|LOW|EXON_LinJ23_138134_141874|LINF_230009200|transcript|LINF_230009200|pseudogene|1/1|n.2625T>C|p.Asp875Asp|2625/3741|2625/-1|875/-1||	LINF_230009200	synonymous_variant		ATP-binding_cassette_protein_subfamily_G_-_member_5
LinJ23	142886	T_A	LinJ23_142886_T_A	0	0	0	1	0	INTERGENIC		INTERGENIC
LinJ23	143815	C_G	LinJ23_143815_C_G	0	0	0	1	0	G|missense_variant|MODERATE|EXON_LinJ23_143488_149439|LINF_230009300|transcript|LINF_230009300|pseudogene|1/1|n.328C>G|p.His110Asp|328/5952|328/-1|110/-1||	LINF_230009300	missense_variant	n.328C>G|p.His110Asp	hypothetical_protein_-_conserved
LinJ23	144506	A_C	LinJ23_144506_A_C	0	0	0	1	0	C|missense_variant|MODERATE|EXON_LinJ23_143488_149439|LINF_230009300|transcript|LINF_230009300|pseudogene|1/1|n.1019A>C|p.Asn340Thr|1019/5952|1019/-1|340/-1||	LINF_230009300	missense_variant	n.1019A>C|p.Asn340Thr	hypothetical_protein_-_conserved
LinJ23	145289	T_C	LinJ23_145289_T_C	0	0	0	1	0	C|missense_variant|MODERATE|EXON_LinJ23_143488_149439|LINF_230009300|transcript|LINF_230009300|pseudogene|1/1|n.1802T>C|p.Val601Ala|1802/5952|1802/-1|601/-1||	LINF_230009300	missense_variant	n.1802T>C|p.Val601Ala	hypothetical_protein_-_conserved
LinJ23	145310	T_C	LinJ23_145310_T_C	0	0	0	1	0	C|missense_variant|MODERATE|EXON_LinJ23_143488_149439|LINF_230009300|transcript|LINF_230009300|pseudogene|1/1|n.1823T>C|p.Ile608Thr|1823/5952|1823/-1|608/-1||	LINF_230009300	missense_variant	n.1823T>C|p.Ile608Thr	hypothetical_protein_-_conserved
LinJ23	147058	G_T	LinJ23_147058_G_T	0	0	0	1	0	T|missense_variant|MODERATE|EXON_LinJ23_143488_149439|LINF_230009300|transcript|LINF_230009300|pseudogene|1/1|n.3571G>T|p.Ala1191Ser|3571/5952|3571/-1|1191/-1||	LINF_230009300	missense_variant	n.3571G>T|p.Ala1191Ser	hypothetical_protein_-_conserved
LinJ23	147589	G_C	LinJ23_147589_G_C	0	0	0	1	0	C|missense_variant|MODERATE|EXON_LinJ23_143488_149439|LINF_230009300|transcript|LINF_230009300|pseudogene|1/1|n.4102G>C|p.Ala1368Pro|4102/5952|4102/-1|1368/-1||	LINF_230009300	missense_variant	n.4102G>C|p.Ala1368Pro	hypothetical_protein_-_conserved
LinJ23	149148	G_A	LinJ23_149148_G_A	0	0	0	1	0	A|synonymous_variant|LOW|EXON_LinJ23_143488_149439|LINF_230009300|transcript|LINF_230009300|pseudogene|1/1|n.5661G>A|p.Gln1887Gln|5661/5952|5661/-1|1887/-1||	LINF_230009300	synonymous_variant		hypothetical_protein_-_conserved
LinJ23	149256	G_C	LinJ23_149256_G_C	0	0	0	1	0	C|missense_variant|MODERATE|EXON_LinJ23_143488_149439|LINF_230009300|transcript|LINF_230009300|pseudogene|1/1|n.5769G>C|p.Gln1923His|5769/5952|5769/-1|1923/-1||	LINF_230009300	missense_variant	n.5769G>C|p.Gln1923His	hypothetical_protein_-_conserved
LinJ23	149270	C_A	LinJ23_149270_C_A	0	0	0	1	0	A|missense_variant|MODERATE|EXON_LinJ23_143488_149439|LINF_230009300|transcript|LINF_230009300|pseudogene|1/1|n.5783C>A|p.Ser1928Tyr|5783/5952|5783/-1|1928/-1||	LINF_230009300	missense_variant	n.5783C>A|p.Ser1928Tyr	hypothetical_protein_-_conserved
LinJ23	152226	G_A	LinJ23_152226_G_A	0	0	0	1	0	A|missense_variant|MODERATE|EXON_LinJ23_151272_155591|LINF_230009350|transcript|LINF_230009350|pseudogene|1/1|n.955G>A|p.Ala319Thr|955/4320|955/-1|319/-1||	LINF_230009350	missense_variant	n.955G>A|p.Ala319Thr	hypothetical_protein_-_uncharacterised_function
LinJ23	153930	C_G	LinJ23_153930_C_G	0	0	0	1	0	G|missense_variant|MODERATE|EXON_LinJ23_151272_155591|LINF_230009350|transcript|LINF_230009350|pseudogene|1/1|n.2659C>G|p.Leu887Val|2659/4320|2659/-1|887/-1||	LINF_230009350	missense_variant	n.2659C>G|p.Leu887Val	hypothetical_protein_-_uncharacterised_function
LinJ23	153991	T_C	LinJ23_153991_T_C	0	0	0	1	0	C|missense_variant|MODERATE|EXON_LinJ23_151272_155591|LINF_230009350|transcript|LINF_230009350|pseudogene|1/1|n.2720T>C|p.Val907Ala|2720/4320|2720/-1|907/-1||	LINF_230009350	missense_variant	n.2720T>C|p.Val907Ala	hypothetical_protein_-_uncharacterised_function
LinJ23	154514	G_T	LinJ23_154514_G_T	0	0	0	1	0	T|missense_variant|MODERATE|EXON_LinJ23_151272_155591|LINF_230009350|transcript|LINF_230009350|pseudogene|1/1|n.3243G>T|p.Gln1081His|3243/4320|3243/-1|1081/-1||	LINF_230009350	missense_variant	n.3243G>T|p.Gln1081His	hypothetical_protein_-_uncharacterised_function
LinJ23	156026	C_A	LinJ23_156026_C_A	0	0	0	1	0	A|missense_variant|MODERATE|EXON_LinJ23_155984_156448|LINF_230009400|transcript|LINF_230009400|pseudogene|1/1|n.43C>A|p.His15Asn|43/465|43/-1|15/-1||	LINF_230009400	missense_variant	n.43C>A|p.His15Asn	hypothetical_protein_-_conserved
LinJ23	156377	T_C	LinJ23_156377_T_C	0	0	0	1	0	C|missense_variant|MODERATE|EXON_LinJ23_155984_156448|LINF_230009400|transcript|LINF_230009400|pseudogene|1/1|n.394T>C|p.Tyr132His|394/465|394/-1|132/-1||	LINF_230009400	missense_variant	n.394T>C|p.Tyr132His	hypothetical_protein_-_conserved
LinJ23	157519	G_A	LinJ23_157519_G_A	0	0	0	1	0	INTERGENIC		INTERGENIC
LinJ23	157698	T_C	LinJ23_157698_T_C	0	0	0	1	0	INTERGENIC		INTERGENIC
LinJ23	158258	G_A	LinJ23_158258_G_A	0	0	0	1	0	A|synonymous_variant|LOW|EXON_LinJ23_158070_159296|LINF_230009500|transcript|LINF_230009500|pseudogene|1/1|n.189G>A|p.Ala63Ala|189/1227|189/-1|63/-1||	LINF_230009500	synonymous_variant		aldose_1-epimerase-like_protein
LinJ23	161024	C_T	LinJ23_161024_C_T	0	0	0	1	0	INTERGENIC		INTERGENIC
LinJ23	161716	A_C	LinJ23_161716_A_C	1	0	0.930556	0	0	C|missense_variant|MODERATE|EXON_LinJ23_161560_162513|LINF_230009600|transcript|LINF_230009600|pseudogene|1/1|n.157A>C|p.Ile53Leu|157/954|157/-1|53/-1||	LINF_230009600	missense_variant	n.157A>C|p.Ile53Leu	hypothetical_protein_-_conserved
LinJ23	163693	A_G	LinJ23_163693_A_G	0	0	0	1	0	INTERGENIC		INTERGENIC
LinJ23	163729	G_A	LinJ23_163729_G_A	0	0	0	1	0	INTERGENIC		INTERGENIC
LinJ23	164280	C_A	LinJ23_164280_C_A	0	0	0	1	0	INTERGENIC		INTERGENIC
LinJ23	164431	T_G	LinJ23_164431_T_G	0	0	0	1	0	INTERGENIC		INTERGENIC
LinJ23	165915	G_A	LinJ23_165915_G_A	0	0	0	1	0	A|synonymous_variant|LOW|EXON_LinJ23_165448_168762|LINF_230009700|transcript|LINF_230009700|pseudogene|1/1|n.468G>A|p.Glu156Glu|468/3315|468/-1|156/-1||	LINF_230009700	synonymous_variant		permease-like_protein
LinJ23	166845	G_A	LinJ23_166845_G_A	0	0	0	1	0	A|synonymous_variant|LOW|EXON_LinJ23_165448_168762|LINF_230009700|transcript|LINF_230009700|pseudogene|1/1|n.1398G>A|p.Ala466Ala|1398/3315|1398/-1|466/-1||	LINF_230009700	synonymous_variant		permease-like_protein
LinJ23	168853	T_C	LinJ23_168853_T_C	0	0	0	1	0	INTERGENIC		INTERGENIC
LinJ23	168950	T_C	LinJ23_168950_T_C	0	0	0	1	0	INTERGENIC		INTERGENIC
LinJ23	169020	C_T	LinJ23_169020_C_T	0	0	0	1	0	INTERGENIC		INTERGENIC
LinJ23	170800	C_T	LinJ23_170800_C_T	0	0	0	1	0	INTERGENIC		INTERGENIC
LinJ23	171198	T_C	LinJ23_171198_T_C	0	0	0	1	0	INTERGENIC		INTERGENIC
LinJ23	173262	G_A	LinJ23_173262_G_A	0	0	0	1	0	A|missense_variant|MODERATE|EXON_LinJ23_173192_174169|LINF_230009800|transcript|LINF_230009800|pseudogene|1/1|n.71G>A|p.Ser24Asn|71/978|71/-1|24/-1||	LINF_230009800	missense_variant	n.71G>A|p.Ser24Asn	trypanothione_synthetase_-_putative
LinJ23	173949	C_T	LinJ23_173949_C_T	0	0	0	1	0	T|missense_variant|MODERATE|EXON_LinJ23_173192_174169|LINF_230009800|transcript|LINF_230009800|pseudogene|1/1|n.758C>T|p.Ala253Val|758/978|758/-1|253/-1||	LINF_230009800	missense_variant	n.758C>T|p.Ala253Val	trypanothione_synthetase_-_putative
LinJ23	174053	G_A	LinJ23_174053_G_A	0	0	0	1	0	A|missense_variant|MODERATE|EXON_LinJ23_173192_174169|LINF_230009800|transcript|LINF_230009800|pseudogene|1/1|n.862G>A|p.Gly288Ser|862/978|862/-1|288/-1||	LINF_230009800	missense_variant	n.862G>A|p.Gly288Ser	trypanothione_synthetase_-_putative
LinJ23	174141	G_T	LinJ23_174141_G_T	0	0	0	1	0	T|missense_variant|MODERATE|EXON_LinJ23_173192_174169|LINF_230009800|transcript|LINF_230009800|pseudogene|1/1|n.950G>T|p.Cys317Phe|950/978|950/-1|317/-1||	LINF_230009800	missense_variant	n.950G>T|p.Cys317Phe	trypanothione_synthetase_-_putative
LinJ23	178158	T_G	LinJ23_178158_T_G	0	0	0	1	0	G|synonymous_variant|LOW|EXON_LinJ23_176860_181113|LINF_230010000|transcript|LINF_230010000|pseudogene|1/1|n.1299T>G|p.Ala433Ala|1299/4254|1299/-1|433/-1||	LINF_230010000	synonymous_variant		hypothetical_protein_-_conserved
LinJ23	178177	A_G	LinJ23_178177_A_G	0	0	0	1	0	G|missense_variant|MODERATE|EXON_LinJ23_176860_181113|LINF_230010000|transcript|LINF_230010000|pseudogene|1/1|n.1318A>G|p.Arg440Gly|1318/4254|1318/-1|440/-1||	LINF_230010000	missense_variant	n.1318A>G|p.Arg440Gly	hypothetical_protein_-_conserved
LinJ23	178812	A_G	LinJ23_178812_A_G	0	0	0	1	0	G|synonymous_variant|LOW|EXON_LinJ23_176860_181113|LINF_230010000|transcript|LINF_230010000|pseudogene|1/1|n.1953A>G|p.Gly651Gly|1953/4254|1953/-1|651/-1||	LINF_230010000	synonymous_variant		hypothetical_protein_-_conserved
LinJ23	181429	G_A	LinJ23_181429_G_A	0	0	0	1	0	INTERGENIC		INTERGENIC
LinJ23	181453	G_C	LinJ23_181453_G_C	0	0	0	1	0	INTERGENIC		INTERGENIC
LinJ23	183440	C_T	LinJ23_183440_C_T	0	0	0	1	0	INTERGENIC		INTERGENIC
LinJ23	185029	A_G	LinJ23_185029_A_G	0	0	0	1	0	INTERGENIC		INTERGENIC
LinJ23	185639	T_G	LinJ23_185639_T_G	0	0	0	1	0	INTERGENIC		INTERGENIC
LinJ23	186298	G_A	LinJ23_186298_G_A	0	0	0	1	0	A|synonymous_variant|LOW|EXON_LinJ23_185960_186814|LINF_230010300|transcript|LINF_230010300|pseudogene|1/1|n.339G>A|p.Thr113Thr|339/855|339/-1|113/-1||	LINF_230010300	synonymous_variant		hypothetical_protein_-_conserved
LinJ23	187322	A_G	LinJ23_187322_A_G	0	0	0	1	0	INTERGENIC		INTERGENIC
LinJ23	187632	G_A	LinJ23_187632_G_A	0	0	0	1	0	A|missense_variant|MODERATE|EXON_LinJ23_187499_187795|LINF_230010400|transcript|LINF_230010400|pseudogene|1/1|n.134G>A|p.Cys45Tyr|134/297|134/-1|45/-1||	LINF_230010400	missense_variant	n.134G>A|p.Cys45Tyr	hypothetical_protein_-_conserved
LinJ23	189188	T_G	LinJ23_189188_T_G	0	0	0	1	0	INTERGENIC		INTERGENIC
LinJ23	189804	C_T	LinJ23_189804_C_T	0	0	0	1	0	T|missense_variant|MODERATE|EXON_LinJ23_189444_190508|LINF_230010500|transcript|LINF_230010500|pseudogene|1/1|n.361C>T|p.Arg121Cys|361/1065|361/-1|121/-1||	LINF_230010500	missense_variant	n.361C>T|p.Arg121Cys	SET_domain_containing_protein_-_putative
LinJ23	189808	C_T	LinJ23_189808_C_T	0	0	0	0	1	T|missense_variant|MODERATE|EXON_LinJ23_189444_190508|LINF_230010500|transcript|LINF_230010500|pseudogene|1/1|n.365C>T|p.Ser122Phe|365/1065|365/-1|122/-1||	LINF_230010500	missense_variant	n.365C>T|p.Ser122Phe	SET_domain_containing_protein_-_putative
LinJ23	191872	G_A	LinJ23_191872_G_A	0	0	0	1	0	INTERGENIC		INTERGENIC
LinJ23	192861	C_T	LinJ23_192861_C_T	0	0	0	1	0	T|synonymous_variant|LOW|EXON_LinJ23_192168_193025|LINF_230010600|transcript|LINF_230010600|pseudogene|1/1|n.694C>T|p.Leu232Leu|694/858|694/-1|232/-1||	LINF_230010600	synonymous_variant		ribosomal_RNA_methyltransferase-like_protein
LinJ23	193292	G_A	LinJ23_193292_G_A	0	0	0	1	0	INTERGENIC		INTERGENIC
LinJ23	195519	G_A	LinJ23_195519_G_A	0	0	0	1	0	A|synonymous_variant|LOW|EXON_LinJ23_194758_196875|LINF_230010700|transcript|LINF_230010700|pseudogene|1/1|n.762G>A|p.Glu254Glu|762/2118|762/-1|254/-1||	LINF_230010700	synonymous_variant		acetyl-CoA_synthetase_-_putative
LinJ23	196996	G_A	LinJ23_196996_G_A	0	0	0	0.992188	0	INTERGENIC		INTERGENIC
LinJ23	197114	T_C	LinJ23_197114_T_C	0	0	0	1	0	INTERGENIC		INTERGENIC
LinJ23	197164	G_T	LinJ23_197164_G_T	0	0	0	1	0	INTERGENIC		INTERGENIC
LinJ23	198902	A_C	LinJ23_198902_A_C	0	0	0	1	0	C|missense_variant|MODERATE|EXON_LinJ23_198415_199338|LINF_230010800|transcript|LINF_230010800|pseudogene|1/1|n.488A>C|p.Glu163Ala|488/924|488/-1|163/-1||	LINF_230010800	missense_variant	n.488A>C|p.Glu163Ala	EF-hand_domain_containing_protein_-_putative
LinJ23	199200	G_A	LinJ23_199200_G_A	0	0	0	1	0	A|synonymous_variant|LOW|EXON_LinJ23_198415_199338|LINF_230010800|transcript|LINF_230010800|pseudogene|1/1|n.786G>A|p.Gly262Gly|786/924|786/-1|262/-1||	LINF_230010800	synonymous_variant		EF-hand_domain_containing_protein_-_putative
LinJ23	199386	G_C	LinJ23_199386_G_C	0	0	0	0.990566	0	INTERGENIC		INTERGENIC
LinJ23	199727	C_A	LinJ23_199727_C_A	0	0	0	1	0	INTERGENIC		INTERGENIC
LinJ23	202268	T_C	LinJ23_202268_T_C	0	0	0	1	0	C|synonymous_variant|LOW|EXON_LinJ23_200241_203447|LINF_230010900|transcript|LINF_230010900|pseudogene|1/1|n.2028T>C|p.Pro676Pro|2028/3207|2028/-1|676/-1||	LINF_230010900	synonymous_variant		5'-3'_exoribonuclease_C_-_putative
LinJ23	204839	A_G	LinJ23_204839_A_G	0	0	0	1	0	INTERGENIC		INTERGENIC
LinJ23	204948	G_A	LinJ23_204948_G_A	0	0	0	1	0	INTERGENIC		INTERGENIC
LinJ23	205992	A_C	LinJ23_205992_A_C	0	0	0	1	0	INTERGENIC		INTERGENIC
LinJ23	206657	G_A	LinJ23_206657_G_A	0	0	0	1	0	A|missense_variant|MODERATE|EXON_LinJ23_206488_209136|LINF_230011000|transcript|LINF_230011000|pseudogene|1/1|n.170G>A|p.Ser57Asn|170/2649|170/-1|57/-1||	LINF_230011000	missense_variant	n.170G>A|p.Ser57Asn	hypothetical_protein_-_conserved
LinJ23	208134	A_G	LinJ23_208134_A_G	0	0	0.5	0	0	G|synonymous_variant|LOW|EXON_LinJ23_206488_209136|LINF_230011000|transcript|LINF_230011000|pseudogene|1/1|n.1647A>G|p.Glu549Glu|1647/2649|1647/-1|549/-1||	LINF_230011000	synonymous_variant		hypothetical_protein_-_conserved
LinJ23	208148	C_T	LinJ23_208148_C_T	0	0	0	1	0	T|missense_variant|MODERATE|EXON_LinJ23_206488_209136|LINF_230011000|transcript|LINF_230011000|pseudogene|1/1|n.1661C>T|p.Pro554Leu|1661/2649|1661/-1|554/-1||	LINF_230011000	missense_variant	n.1661C>T|p.Pro554Leu	hypothetical_protein_-_conserved
LinJ23	211058	C_G	LinJ23_211058_C_G	0	0	0	1	0	INTERGENIC		INTERGENIC
LinJ23	211343	T_C	LinJ23_211343_T_C	0	0	0	0.992188	0	C|missense_variant|MODERATE|EXON_LinJ23_211180_212577|LINF_230011100|transcript|LINF_230011100|pseudogene|1/1|n.164T>C|p.Val55Ala|164/1398|164/-1|55/-1||	LINF_230011100	missense_variant	n.164T>C|p.Val55Ala	oxidoreductase-like_protein
LinJ23	212596	T_C	LinJ23_212596_T_C	0	0	0	0.990566	0	INTERGENIC		INTERGENIC
LinJ23	213506	G_C	LinJ23_213506_G_C	0	0	0	1	0	INTERGENIC		INTERGENIC
LinJ23	214709	G_A	LinJ23_214709_G_A	0	0	0	0.992248	0	A|synonymous_variant|LOW|EXON_LinJ23_214359_215462|LINF_230011200|transcript|LINF_230011200|pseudogene|1/1|n.351G>A|p.Ser117Ser|351/1104|351/-1|117/-1||	LINF_230011200	synonymous_variant		oxidoreductase-like_protein
LinJ23	216183	A_G	LinJ23_216183_A_G	1	0	0.978022	0	0	INTERGENIC		INTERGENIC
LinJ23	216245	C_A	LinJ23_216245_C_A	0	0	0	1	0	INTERGENIC		INTERGENIC
LinJ23	216786	G_A	LinJ23_216786_G_A	0	0	0	1	0	A|missense_variant|MODERATE|EXON_LinJ23_216753_217787|LINF_230011300|transcript|LINF_230011300|pseudogene|1/1|n.34G>A|p.Val12Met|34/1035|34/-1|12/-1||	LINF_230011300	missense_variant	n.34G>A|p.Val12Met	hypothetical_protein_-_conserved
LinJ23	217769	T_G	LinJ23_217769_T_G	0	0	0	1	0	G|synonymous_variant|LOW|EXON_LinJ23_216753_217787|LINF_230011300|transcript|LINF_230011300|pseudogene|1/1|n.1017T>G|p.Thr339Thr|1017/1035|1017/-1|339/-1||	LINF_230011300	synonymous_variant		hypothetical_protein_-_conserved
LinJ23	217979	G_A	LinJ23_217979_G_A	0	0	0	1	0	INTERGENIC		INTERGENIC
LinJ23	218065	C_T	LinJ23_218065_C_T	0	0	0	1	0	INTERGENIC		INTERGENIC
LinJ23	218479	C_T	LinJ23_218479_C_T	0	0	0	1	0	INTERGENIC		INTERGENIC
LinJ23	218644	A_T	LinJ23_218644_A_T	0	0	0	1	0	T|missense_variant|MODERATE|EXON_LinJ23_218550_220388|LINF_230011400|transcript|LINF_230011400|pseudogene|1/1|n.95A>T|p.Lys32Met|95/1839|95/-1|32/-1||	LINF_230011400	missense_variant	n.95A>T|p.Lys32Met	hypothetical_protein_-_conserved
LinJ23	218660	A_G	LinJ23_218660_A_G	0	0	0	1	0	G|synonymous_variant|LOW|EXON_LinJ23_218550_220388|LINF_230011400|transcript|LINF_230011400|pseudogene|1/1|n.111A>G|p.Ser37Ser|111/1839|111/-1|37/-1||	LINF_230011400	synonymous_variant		hypothetical_protein_-_conserved
LinJ23	219595	T_C	LinJ23_219595_T_C	0	0	0	1	0	C|missense_variant|MODERATE|EXON_LinJ23_218550_220388|LINF_230011400|transcript|LINF_230011400|pseudogene|1/1|n.1046T>C|p.Val349Ala|1046/1839|1046/-1|349/-1||	LINF_230011400	missense_variant	n.1046T>C|p.Val349Ala	hypothetical_protein_-_conserved
LinJ23	219766	A_G	LinJ23_219766_A_G	0	0	0	0.990741	0	G|missense_variant|MODERATE|EXON_LinJ23_218550_220388|LINF_230011400|transcript|LINF_230011400|pseudogene|1/1|n.1217A>G|p.Tyr406Cys|1217/1839|1217/-1|406/-1||	LINF_230011400	missense_variant	n.1217A>G|p.Tyr406Cys	hypothetical_protein_-_conserved
LinJ23	220936	G_A	LinJ23_220936_G_A	0	0	0	1	0	A|synonymous_variant|LOW|EXON_LinJ23_220910_222715|LINF_230011500|transcript|LINF_230011500|pseudogene|1/1|n.27G>A|p.Pro9Pro|27/1806|27/-1|9/-1||	LINF_230011500	synonymous_variant		poly(A)-specific_ribonuclease_PARN_-_putative
LinJ23	222914	A_C	LinJ23_222914_A_C	0	0	0	1	0	INTERGENIC		INTERGENIC
LinJ23	223241	A_G	LinJ23_223241_A_G	0	0	0	1	0	INTERGENIC		INTERGENIC
LinJ23	223560	T_A	LinJ23_223560_T_A	0	0	0	1	0	INTERGENIC		INTERGENIC
LinJ23	223676	C_T	LinJ23_223676_C_T	0	0	0	1	0	INTERGENIC		INTERGENIC
LinJ23	223735	A_G	LinJ23_223735_A_G	0	0	0	1	0	INTERGENIC		INTERGENIC
LinJ23	223892	A_G	LinJ23_223892_A_G	0	0	0	1	0	INTERGENIC		INTERGENIC
LinJ23	223980	G_A	LinJ23_223980_G_A	0	0	0	1	0	INTERGENIC		INTERGENIC
LinJ23	224004	G_C	LinJ23_224004_G_C	0	0	0	1	0	INTERGENIC		INTERGENIC
LinJ23	224113	T_G	LinJ23_224113_T_G	0	0	0	1	0	INTERGENIC		INTERGENIC
LinJ23	224324	G_A	LinJ23_224324_G_A	0	0	0	1	0	INTERGENIC		INTERGENIC
LinJ23	224556	C_T	LinJ23_224556_C_T	0	0	0	1	0	INTERGENIC		INTERGENIC
LinJ23	224563	C_G	LinJ23_224563_C_G	0	0	0	1	0	INTERGENIC		INTERGENIC
LinJ23	224815	A_G	LinJ23_224815_A_G	0	0	0	1	0	INTERGENIC		INTERGENIC
LinJ23	224823	G_A	LinJ23_224823_G_A	0	0	0	1	0	INTERGENIC		INTERGENIC
LinJ23	224931	T_C	LinJ23_224931_T_C	0	0	0	1	0	INTERGENIC		INTERGENIC
LinJ23	224983	G_A	LinJ23_224983_G_A	0	0	0	0.992	0	INTERGENIC		INTERGENIC
LinJ23	225042	C_A	LinJ23_225042_C_A	0	0	0	1	0	INTERGENIC		INTERGENIC
LinJ23	225342	T_C	LinJ23_225342_T_C	0	0	0	1	0	INTERGENIC		INTERGENIC
LinJ23	227649	A_G	LinJ23_227649_A_G	0	0	0	1	0	G|missense_variant|MODERATE|EXON_LinJ23_225926_235957|LINF_230012700|transcript|LINF_230012700|pseudogene|1/1|n.8309T>C|p.Ile2770Thr|8309/10032|8309/-1|2770/-1||	LINF_230012700	missense_variant	n.8309T>C|p.Ile2770Thr	Galactose_oxidase_-_central_domain_containing_protein_-_putative
LinJ23	229319	T_C	LinJ23_229319_T_C	0	0	0	1	0	C|synonymous_variant|LOW|EXON_LinJ23_225926_235957|LINF_230012700|transcript|LINF_230012700|pseudogene|1/1|n.6639A>G|p.Val2213Val|6639/10032|6639/-1|2213/-1||	LINF_230012700	synonymous_variant		Galactose_oxidase_-_central_domain_containing_protein_-_putative
LinJ23	230081	G_A	LinJ23_230081_G_A	0	0	0	1	0	A|synonymous_variant|LOW|EXON_LinJ23_225926_235957|LINF_230012700|transcript|LINF_230012700|pseudogene|1/1|n.5877C>T|p.Leu1959Leu|5877/10032|5877/-1|1959/-1||	LINF_230012700	synonymous_variant		Galactose_oxidase_-_central_domain_containing_protein_-_putative
LinJ23	230273	C_T	LinJ23_230273_C_T	0	0	0	1	0	T|synonymous_variant|LOW|EXON_LinJ23_225926_235957|LINF_230012700|transcript|LINF_230012700|pseudogene|1/1|n.5685G>A|p.Arg1895Arg|5685/10032|5685/-1|1895/-1||	LINF_230012700	synonymous_variant		Galactose_oxidase_-_central_domain_containing_protein_-_putative
LinJ23	231104	A_G	LinJ23_231104_A_G	0	0	0	1	0	G|synonymous_variant|LOW|EXON_LinJ23_225926_235957|LINF_230012700|transcript|LINF_230012700|pseudogene|1/1|n.4854T>C|p.Tyr1618Tyr|4854/10032|4854/-1|1618/-1||	LINF_230012700	synonymous_variant		Galactose_oxidase_-_central_domain_containing_protein_-_putative
LinJ23	231345	C_T	LinJ23_231345_C_T	0	0	0	1	0	T|missense_variant|MODERATE|EXON_LinJ23_225926_235957|LINF_230012700|transcript|LINF_230012700|pseudogene|1/1|n.4613G>A|p.Ser1538Asn|4613/10032|4613/-1|1538/-1||	LINF_230012700	missense_variant	n.4613G>A|p.Ser1538Asn	Galactose_oxidase_-_central_domain_containing_protein_-_putative
LinJ23	232745	A_G	LinJ23_232745_A_G	0	0	0	1	0	G|synonymous_variant|LOW|EXON_LinJ23_225926_235957|LINF_230012700|transcript|LINF_230012700|pseudogene|1/1|n.3213T>C|p.Ala1071Ala|3213/10032|3213/-1|1071/-1||	LINF_230012700	synonymous_variant		Galactose_oxidase_-_central_domain_containing_protein_-_putative
LinJ23	234623	C_T	LinJ23_234623_C_T	1	0	0.950495	0	0	T|synonymous_variant|LOW|EXON_LinJ23_225926_235957|LINF_230012700|transcript|LINF_230012700|pseudogene|1/1|n.1335G>A|p.Thr445Thr|1335/10032|1335/-1|445/-1||	LINF_230012700	synonymous_variant		Galactose_oxidase_-_central_domain_containing_protein_-_putative
LinJ23	235710	A_G	LinJ23_235710_A_G	0	0	0	1	0	G|missense_variant|MODERATE|EXON_LinJ23_225926_235957|LINF_230012700|transcript|LINF_230012700|pseudogene|1/1|n.248T>C|p.Met83Thr|248/10032|248/-1|83/-1||	LINF_230012700	missense_variant	n.248T>C|p.Met83Thr	Galactose_oxidase_-_central_domain_containing_protein_-_putative
LinJ23	237979	T_C	LinJ23_237979_T_C	0	0	0	1	0	INTERGENIC		INTERGENIC
LinJ23	238403	G_T	LinJ23_238403_G_T	0	0	0	1	0	INTERGENIC		INTERGENIC
LinJ23	239064	A_C	LinJ23_239064_A_C	0	0	0	1	0	INTERGENIC		INTERGENIC
LinJ23	240163	A_T	LinJ23_240163_A_T	0	0	0	1	0	INTERGENIC		INTERGENIC
LinJ23	240458	C_T	LinJ23_240458_C_T	0	0	0	1	0	T|missense_variant|MODERATE|EXON_LinJ23_240304_241446|LINF_230012900|transcript|LINF_230012900|pseudogene|1/1|n.989G>A|p.Gly330Glu|989/1143|989/-1|330/-1||	LINF_230012900	missense_variant	n.989G>A|p.Gly330Glu	metallo-beta-lactamase_family_protein-like_protein
LinJ23	240463	T_C	LinJ23_240463_T_C	0	0	0	1	0	C|synonymous_variant|LOW|EXON_LinJ23_240304_241446|LINF_230012900|transcript|LINF_230012900|pseudogene|1/1|n.984A>G|p.Leu328Leu|984/1143|984/-1|328/-1||	LINF_230012900	synonymous_variant		metallo-beta-lactamase_family_protein-like_protein
LinJ23	241210	G_A	LinJ23_241210_G_A	0	0	0	1	0	A|synonymous_variant|LOW|EXON_LinJ23_240304_241446|LINF_230012900|transcript|LINF_230012900|pseudogene|1/1|n.237C>T|p.Val79Val|237/1143|237/-1|79/-1||	LINF_230012900	synonymous_variant		metallo-beta-lactamase_family_protein-like_protein
LinJ23	241771	A_G	LinJ23_241771_A_G	0	0	0	1	0	INTERGENIC		INTERGENIC
LinJ23	241829	T_C	LinJ23_241829_T_C	0	0	0	1	0	INTERGENIC		INTERGENIC
LinJ23	242050	T_C	LinJ23_242050_T_C	0	0	0	1	0	INTERGENIC		INTERGENIC
LinJ23	244467	G_A	LinJ23_244467_G_A	0	0	0	1	0	INTERGENIC		INTERGENIC
LinJ23	244792	A_G	LinJ23_244792_A_G	0	0	0	1	0	G|missense_variant|MODERATE|EXON_LinJ23_244590_245300|LINF_230013000|transcript|LINF_230013000|pseudogene|1/1|n.509T>C|p.Val170Ala|509/711|509/-1|170/-1||	LINF_230013000	missense_variant	n.509T>C|p.Val170Ala	PAP2_superfamily_-_putative
LinJ23	245240	C_T	LinJ23_245240_C_T	0	0	0	1	0	T|missense_variant|MODERATE|EXON_LinJ23_244590_245300|LINF_230013000|transcript|LINF_230013000|pseudogene|1/1|n.61G>A|p.Ala21Thr|61/711|61/-1|21/-1||	LINF_230013000	missense_variant	n.61G>A|p.Ala21Thr	PAP2_superfamily_-_putative
LinJ23	245387	A_G	LinJ23_245387_A_G	0	0	0	1	0	INTERGENIC		INTERGENIC
LinJ23	245401	T_C	LinJ23_245401_T_C	0	0	0	1	0	INTERGENIC		INTERGENIC
LinJ23	245440	G_A	LinJ23_245440_G_A	0	0	0	1	0	INTERGENIC		INTERGENIC
LinJ23	245624	G_T	LinJ23_245624_G_T	0	0	0	0.93	0	INTERGENIC		INTERGENIC
LinJ23	248002	A_G	LinJ23_248002_A_G	0	0	0	1	0	INTERGENIC		INTERGENIC
LinJ23	249323	T_G	LinJ23_249323_T_G	0	0	0	1	0	G|missense_variant|MODERATE|EXON_LinJ23_248848_251982|LINF_230013100|transcript|LINF_230013100|pseudogene|1/1|n.2660A>C|p.Lys887Thr|2660/3135|2660/-1|887/-1||	LINF_230013100	missense_variant	n.2660A>C|p.Lys887Thr	ubiquitin-activating_enzyme_E1_-_putative
LinJ23	260140	C_T	LinJ23_260140_C_T	0	0	0	1	0	INTERGENIC		INTERGENIC
LinJ23	260530	C_T	LinJ23_260530_C_T	0	0	0	1	0	INTERGENIC		INTERGENIC
LinJ23	261154	G_A	LinJ23_261154_G_A	0	0	0	1	0	A|missense_variant|MODERATE|EXON_LinJ23_260625_263843|LINF_230013300|transcript|LINF_230013300|pseudogene|1/1|n.2690C>T|p.Ala897Val|2690/3219|2690/-1|897/-1||	LINF_230013300	missense_variant	n.2690C>T|p.Ala897Val	MYCBP-associated_protein_family_-_putative
LinJ23	261678	G_T	LinJ23_261678_G_T	0	0	0	1	0	T|synonymous_variant|LOW|EXON_LinJ23_260625_263843|LINF_230013300|transcript|LINF_230013300|pseudogene|1/1|n.2166C>A|p.Thr722Thr|2166/3219|2166/-1|722/-1||	LINF_230013300	synonymous_variant		MYCBP-associated_protein_family_-_putative
LinJ23	263288	T_C	LinJ23_263288_T_C	0	0	0	1	0	C|missense_variant|MODERATE|EXON_LinJ23_260625_263843|LINF_230013300|transcript|LINF_230013300|pseudogene|1/1|n.556A>G|p.Thr186Ala|556/3219|556/-1|186/-1||	LINF_230013300	missense_variant	n.556A>G|p.Thr186Ala	MYCBP-associated_protein_family_-_putative
LinJ23	264645	G_A	LinJ23_264645_G_A	0	0	0	1	0	INTERGENIC		INTERGENIC
LinJ23	264873	T_C	LinJ23_264873_T_C	0	0	0	1	0	INTERGENIC		INTERGENIC
LinJ23	264887	G_A	LinJ23_264887_G_A	0	0	0	1	0	INTERGENIC		INTERGENIC
LinJ23	265811	C_T	LinJ23_265811_C_T	0	0	0	1	0	T|synonymous_variant|LOW|EXON_LinJ23_265022_268228|LINF_230013400|transcript|LINF_230013400|pseudogene|1/1|n.2418G>A|p.Thr806Thr|2418/3207|2418/-1|806/-1||	LINF_230013400	synonymous_variant		hypothetical_protein_-_conserved
LinJ23	266898	T_A	LinJ23_266898_T_A	0	0	0	1	0	A|missense_variant|MODERATE|EXON_LinJ23_265022_268228|LINF_230013400|transcript|LINF_230013400|pseudogene|1/1|n.1331A>T|p.Asp444Val|1331/3207|1331/-1|444/-1||	LINF_230013400	missense_variant	n.1331A>T|p.Asp444Val	hypothetical_protein_-_conserved
LinJ23	267741	G_A	LinJ23_267741_G_A	0	0	0	1	0	A|missense_variant|MODERATE|EXON_LinJ23_265022_268228|LINF_230013400|transcript|LINF_230013400|pseudogene|1/1|n.488C>T|p.Ala163Val|488/3207|488/-1|163/-1||	LINF_230013400	missense_variant	n.488C>T|p.Ala163Val	hypothetical_protein_-_conserved
LinJ23	268687	A_G	LinJ23_268687_A_G	0	0	0	1	0	INTERGENIC		INTERGENIC
LinJ23	269041	C_T	LinJ23_269041_C_T	0	0	0	1	0	INTERGENIC		INTERGENIC
LinJ23	269236	A_G	LinJ23_269236_A_G	0	0	0	1	0	INTERGENIC		INTERGENIC
LinJ23	269600	C_A	LinJ23_269600_C_A	0	0	0	1	0	INTERGENIC		INTERGENIC
LinJ23	271432	G_T	LinJ23_271432_G_T	0	0	0	1	0	INTERGENIC		INTERGENIC
LinJ23	272129	A_C	LinJ23_272129_A_C	0	0	0	1	0	INTERGENIC		INTERGENIC
LinJ23	272204	C_A	LinJ23_272204_C_A	0	0	0	1	0	INTERGENIC		INTERGENIC
LinJ23	274524	A_G	LinJ23_274524_A_G	0	0	0	1	0	INTERGENIC		INTERGENIC
LinJ23	275545	G_A	LinJ23_275545_G_A	0	0	0	1	0	INTERGENIC		INTERGENIC
LinJ23	276607	G_A	LinJ23_276607_G_A	0	0	0	1	0	INTERGENIC		INTERGENIC
LinJ23	276671	T_C	LinJ23_276671_T_C	0	0	0	1	0	INTERGENIC		INTERGENIC
LinJ23	276878	C_T	LinJ23_276878_C_T	0	0	0	1	0	INTERGENIC		INTERGENIC
LinJ23	277128	C_G	LinJ23_277128_C_G	0	0	0	1	0	INTERGENIC		INTERGENIC
LinJ23	277750	C_A	LinJ23_277750_C_A	0	0	0	1	0	INTERGENIC		INTERGENIC
LinJ23	277863	A_G	LinJ23_277863_A_G	0	0	0	1	0	INTERGENIC		INTERGENIC
LinJ23	277943	C_A	LinJ23_277943_C_A	0	0	0	1	0	INTERGENIC		INTERGENIC
LinJ23	278263	C_T	LinJ23_278263_C_T	0	0	0	1	0	INTERGENIC		INTERGENIC
LinJ23	279553	T_C	LinJ23_279553_T_C	0	0	0	1	0	INTERGENIC		INTERGENIC
LinJ23	281261	A_G	LinJ23_281261_A_G	0	0	0	1	0	INTERGENIC		INTERGENIC
LinJ23	282353	C_A	LinJ23_282353_C_A	0	0	0	1	0	INTERGENIC		INTERGENIC
LinJ23	282910	G_A	LinJ23_282910_G_A	0	0	0	1	0	INTERGENIC		INTERGENIC
LinJ23	283170	A_G	LinJ23_283170_A_G	0	0	0	1	0	INTERGENIC		INTERGENIC
LinJ23	283299	A_G	LinJ23_283299_A_G	0	0	0	1	0	INTERGENIC		INTERGENIC
LinJ23	283953	T_C	LinJ23_283953_T_C	0	0	0	1	0	C|missense_variant|MODERATE|EXON_LinJ23_283367_285409|LINF_230013800|transcript|LINF_230013800|pseudogene|1/1|n.1457A>G|p.Gln486Arg|1457/2043|1457/-1|486/-1||	LINF_230013800	missense_variant	n.1457A>G|p.Gln486Arg	WD_domain_-_G-beta_repeat/BING4CT_(NUC141 )_domain_containing_protein_-_putative
LinJ23	284170	A_C	LinJ23_284170_A_C	0	0.445783	0	0	0	C|missense_variant|MODERATE|EXON_LinJ23_283367_285409|LINF_230013800|transcript|LINF_230013800|pseudogene|1/1|n.1240T>G|p.Phe414Val|1240/2043|1240/-1|414/-1||	LINF_230013800	missense_variant	n.1240T>G|p.Phe414Val	WD_domain_-_G-beta_repeat/BING4CT_(NUC141 )_domain_containing_protein_-_putative
LinJ23	284843	A_G	LinJ23_284843_A_G	0	0	0	1	0	G|synonymous_variant|LOW|EXON_LinJ23_283367_285409|LINF_230013800|transcript|LINF_230013800|pseudogene|1/1|n.567T>C|p.Asp189Asp|567/2043|567/-1|189/-1||	LINF_230013800	synonymous_variant		WD_domain_-_G-beta_repeat/BING4CT_(NUC141 )_domain_containing_protein_-_putative
LinJ23	286237	A_G	LinJ23_286237_A_G	0	0	0	1	0	INTERGENIC		INTERGENIC
LinJ23	287046	G_A	LinJ23_287046_G_A	0	0	0	1	0	INTERGENIC		INTERGENIC
LinJ23	287617	G_A	LinJ23_287617_G_A	0	0	0	1	0	INTERGENIC		INTERGENIC
LinJ23	287837	T_G	LinJ23_287837_T_G	0	0	0.956989	0	0	INTERGENIC		INTERGENIC
LinJ23	289223	C_T	LinJ23_289223_C_T	0	0	0	1	0	INTERGENIC		INTERGENIC
LinJ23	290545	C_T	LinJ23_290545_C_T	0	0	0	1	0	INTERGENIC		INTERGENIC
LinJ23	291113	A_G	LinJ23_291113_A_G	0	0	0	1	0	G|missense_variant|MODERATE|EXON_LinJ23_290758_291708|LINF_230013900|transcript|LINF_230013900|pseudogene|1/1|n.596T>C|p.Leu199Ser|596/951|596/-1|199/-1||	LINF_230013900	missense_variant	n.596T>C|p.Leu199Ser	hypothetical_protein
LinJ23	291157	T_C	LinJ23_291157_T_C	0	0	0	1	0	C|synonymous_variant|LOW|EXON_LinJ23_290758_291708|LINF_230013900|transcript|LINF_230013900|pseudogene|1/1|n.552A>G|p.Ala184Ala|552/951|552/-1|184/-1||	LINF_230013900	synonymous_variant		hypothetical_protein
LinJ23	292397	A_G	LinJ23_292397_A_G	0	0	0	1	0	INTERGENIC		INTERGENIC
LinJ23	293692	T_C	LinJ23_293692_T_C	0	0	0	1	0	INTERGENIC		INTERGENIC
LinJ23	293717	T_G	LinJ23_293717_T_G	0	0	0	1	0	INTERGENIC		INTERGENIC
LinJ23	295103	G_C	LinJ23_295103_G_C	0	0	0	1	0	INTERGENIC		INTERGENIC
LinJ23	295117	C_T	LinJ23_295117_C_T	0	0	0	1	0	INTERGENIC		INTERGENIC
LinJ23	298268	G_A	LinJ23_298268_G_A	0	0	0	1	0	INTERGENIC		INTERGENIC
LinJ23	298392	T_C	LinJ23_298392_T_C	0	0	0	1	0	INTERGENIC		INTERGENIC
LinJ23	298652	A_G	LinJ23_298652_A_G	0	0	0	1	0	INTERGENIC		INTERGENIC
LinJ23	302027	T_C	LinJ23_302027_T_C	0	0	0	1	0	C|missense_variant|MODERATE|EXON_LinJ23_298753_302352|LINF_230014000|transcript|LINF_230014000|pseudogene|1/1|n.326A>G|p.Asp109Gly|326/3600|326/-1|109/-1||	LINF_230014000	missense_variant	n.326A>G|p.Asp109Gly	Exocyst_complex_component_Sec10_-_putative
LinJ23	302707	A_G	LinJ23_302707_A_G	0	0	0	1	0	INTERGENIC		INTERGENIC
LinJ23	302861	C_A	LinJ23_302861_C_A	0	0	0	1	0	INTERGENIC		INTERGENIC
LinJ23	303793	T_A	LinJ23_303793_T_A	0	0	0	1	0	INTERGENIC		INTERGENIC
LinJ23	303821	T_C	LinJ23_303821_T_C	0	0	0	1	0	INTERGENIC		INTERGENIC
LinJ23	305738	G_A	LinJ23_305738_G_A	0	0	0	1	0	INTERGENIC		INTERGENIC
LinJ23	306374	G_A	LinJ23_306374_G_A	0	0	0	1	0	A|missense_variant|MODERATE|EXON_LinJ23_305857_307527|LINF_230014100|transcript|LINF_230014100|pseudogene|1/1|n.1154C>T|p.Ala385Val|1154/1671|1154/-1|385/-1||	LINF_230014100	missense_variant	n.1154C>T|p.Ala385Val	hypothetical_protein_-_conserved
LinJ23	306391	C_G	LinJ23_306391_C_G	0	0	0	1	0	G|missense_variant|MODERATE|EXON_LinJ23_305857_307527|LINF_230014100|transcript|LINF_230014100|pseudogene|1/1|n.1137G>C|p.Met379Ile|1137/1671|1137/-1|379/-1||	LINF_230014100	missense_variant	n.1137G>C|p.Met379Ile	hypothetical_protein_-_conserved
LinJ23	308473	T_C	LinJ23_308473_T_C	0	0	0	1	0	INTERGENIC		INTERGENIC
LinJ23	308652	T_G	LinJ23_308652_T_G	0	0	0	1	0	INTERGENIC		INTERGENIC
LinJ23	309674	C_G	LinJ23_309674_C_G	0	0	0	1	0	G|missense_variant|MODERATE|EXON_LinJ23_309024_309677|LINF_230014200|transcript|LINF_230014200|pseudogene|1/1|n.4G>C|p.Ala2Pro|4/654|4/-1|2/-1||	LINF_230014200	missense_variant	n.4G>C|p.Ala2Pro	spliceosomal_U5_snRNP-specific_protein_-_putative
LinJ23	310467	G_C	LinJ23_310467_G_C	0	0	0	1	0	INTERGENIC		INTERGENIC
LinJ23	311469	C_G	LinJ23_311469_C_G	0	0	0	1	0	INTERGENIC		INTERGENIC
LinJ23	312947	C_A	LinJ23_312947_C_A	0	0	0	1	0	A|missense_variant|MODERATE|EXON_LinJ23_311705_314362|LINF_230014300|transcript|LINF_230014300|pseudogene|1/1|n.1416G>T|p.Arg472Ser|1416/2658|1416/-1|472/-1||	LINF_230014300	missense_variant	n.1416G>T|p.Arg472Ser	hypothetical_protein_-_conserved
LinJ23	314087	A_G	LinJ23_314087_A_G	0	0	0	1	0	G|synonymous_variant|LOW|EXON_LinJ23_311705_314362|LINF_230014300|transcript|LINF_230014300|pseudogene|1/1|n.276T>C|p.Gly92Gly|276/2658|276/-1|92/-1||	LINF_230014300	synonymous_variant		hypothetical_protein_-_conserved
LinJ23	314868	T_G	LinJ23_314868_T_G	0	0	0	1	0	INTERGENIC		INTERGENIC
LinJ23	315022	A_C	LinJ23_315022_A_C	0	0	0	1	0	INTERGENIC		INTERGENIC
LinJ23	317100	C_T	LinJ23_317100_C_T	0	0	0	1	0	T|missense_variant|MODERATE|EXON_LinJ23_315982_317106|LINF_230014400|transcript|LINF_230014400|pseudogene|1/1|n.7G>A|p.Ala3Thr|7/1125|7/-1|3/-1||	LINF_230014400	missense_variant	n.7G>A|p.Ala3Thr	oxidoreductase-like_protein
LinJ23	317474	A_G	LinJ23_317474_A_G	0	0	0	1	0	INTERGENIC		INTERGENIC
LinJ23	317504	A_G	LinJ23_317504_A_G	0	0	0	1	0	INTERGENIC		INTERGENIC
LinJ23	317687	T_C	LinJ23_317687_T_C	0	0	0	1	0	INTERGENIC		INTERGENIC
LinJ23	317916	T_C	LinJ23_317916_T_C	0	0	0	1	0	INTERGENIC		INTERGENIC
LinJ23	318560	G_A	LinJ23_318560_G_A	0	0	0	0.990741	0	INTERGENIC		INTERGENIC
LinJ23	321369	T_C	LinJ23_321369_T_C	0	0	0	1	0	INTERGENIC		INTERGENIC
LinJ23	322491	C_T	LinJ23_322491_C_T	0	0	0	1	0	INTERGENIC		INTERGENIC
LinJ23	322652	T_C	LinJ23_322652_T_C	0	0	0	0.992366	0	INTERGENIC		INTERGENIC
LinJ23	322725	G_T	LinJ23_322725_G_T	0	0	0	1	0	INTERGENIC		INTERGENIC
LinJ23	324600	A_G	LinJ23_324600_A_G	0	0	0	1	0	INTERGENIC		INTERGENIC
LinJ23	324875	T_C	LinJ23_324875_T_C	0	0	0	1	0	INTERGENIC		INTERGENIC
LinJ23	326028	C_T	LinJ23_326028_C_T	0	0	0	1	0	T|missense_variant|MODERATE|EXON_LinJ23_324965_326290|LINF_230014600|transcript|LINF_230014600|pseudogene|1/1|n.263G>A|p.Ser88Asn|263/1326|263/-1|88/-1||	LINF_230014600	missense_variant	n.263G>A|p.Ser88Asn	3-ketoacyl-CoA_thiolase_-_putative
LinJ23	326652	A_G	LinJ23_326652_A_G	0	0	0	1	0	INTERGENIC		INTERGENIC
LinJ23	327945	G_A	LinJ23_327945_G_A	0	0	0	1	0	A|synonymous_variant|LOW|EXON_LinJ23_327609_327950|LINF_230014700|transcript|LINF_230014700|pseudogene|1/1|n.6C>T|p.Gly2Gly|6/342|6/-1|2/-1||	LINF_230014700	synonymous_variant		Cytochrome_C_oxidase_copper_chaperone_(COX17)_-_p utative
LinJ23	328158	G_T	LinJ23_328158_G_T	0	0	0	0.992593	0	INTERGENIC		INTERGENIC
LinJ23	330753	A_G	LinJ23_330753_A_G	0	0	0	1	0	INTERGENIC		INTERGENIC
LinJ23	330929	T_G	LinJ23_330929_T_G	0	0	0	1	0	INTERGENIC		INTERGENIC
LinJ23	331297	C_T	LinJ23_331297_C_T	1	1	1	0	1	INTERGENIC		INTERGENIC
LinJ23	331597	A_G	LinJ23_331597_A_G	0	0	0	0.991304	0	INTERGENIC		INTERGENIC
LinJ23	334616	A_G	LinJ23_334616_A_G	0	0	0	1	0	INTERGENIC		INTERGENIC
LinJ23	335605	T_C	LinJ23_335605_T_C	0	0	0	1	0	INTERGENIC		INTERGENIC
LinJ23	339038	T_G	LinJ23_339038_T_G	0	0	0	1	0	INTERGENIC		INTERGENIC
LinJ23	339907	C_G	LinJ23_339907_C_G	0	0	0	1	0	INTERGENIC		INTERGENIC
LinJ23	339938	A_T	LinJ23_339938_A_T	0	0	0	1	0	INTERGENIC		INTERGENIC
LinJ23	340612	T_G	LinJ23_340612_T_G	0	0	0	1	0	INTERGENIC		INTERGENIC
LinJ23	340768	A_G	LinJ23_340768_A_G	0	0	0	1	0	INTERGENIC		INTERGENIC
LinJ23	340999	C_G	LinJ23_340999_C_G	0	0	0	1	0	INTERGENIC		INTERGENIC
LinJ23	341790	G_A	LinJ23_341790_G_A	0	0	0	1	0	A|missense_variant|MODERATE|EXON_LinJ23_341656_343419|LINF_230014900|transcript|LINF_230014900|pseudogene|1/1|n.1630C>T|p.Leu544Phe|1630/1764|1630/-1|544/-1||	LINF_230014900	missense_variant	n.1630C>T|p.Leu544Phe	RNA_recognition_motif._(a.k.a._RRM_-_RBD_-_or_RNP_domain)/RNA_recognition_motif_(a.k.a._RRM_-_RBD_-_or_RNP_domain)_-_putative
LinJ23	343670	A_G	LinJ23_343670_A_G	0	0	0	1	0	INTERGENIC		INTERGENIC
LinJ23	346392	T_C	LinJ23_346392_T_C	0	0	0	1	0	INTERGENIC		INTERGENIC
LinJ23	347089	A_G	LinJ23_347089_A_G	0.17931	0	0	0.235955	0.267974	INTERGENIC		INTERGENIC
LinJ23	347851	G_A	LinJ23_347851_G_A	0	0	0	1	0	INTERGENIC		INTERGENIC
LinJ23	347953	G_A	LinJ23_347953_G_A	0	0	0	1	0	INTERGENIC		INTERGENIC
LinJ23	348241	C_T	LinJ23_348241_C_T	0	0	0	1	0	INTERGENIC		INTERGENIC
LinJ23	348935	C_T	LinJ23_348935_C_T	0	0	0	1	0	INTERGENIC		INTERGENIC
LinJ23	350664	A_G	LinJ23_350664_A_G	0	0	0	0.988235	0	INTERGENIC		INTERGENIC
LinJ23	352666	C_T	LinJ23_352666_C_T	0	0	0	1	0	INTERGENIC		INTERGENIC
LinJ23	353789	C_T	LinJ23_353789_C_T	0	0	0	1	0	INTERGENIC		INTERGENIC
LinJ23	353794	T_C	LinJ23_353794_T_C	0	0	0	1	0	INTERGENIC		INTERGENIC
LinJ23	353946	G_A	LinJ23_353946_G_A	0	0	0	1	0	INTERGENIC		INTERGENIC
LinJ23	354807	A_C	LinJ23_354807_A_C	0	0	0	1	0	INTERGENIC		INTERGENIC
LinJ23	354931	G_T	LinJ23_354931_G_T	0	0	0	1	0	INTERGENIC		INTERGENIC
LinJ23	355061	A_G	LinJ23_355061_A_G	0	0	0	1	0	INTERGENIC		INTERGENIC
LinJ23	355209	A_G	LinJ23_355209_A_G	0	0	0	1	0	INTERGENIC		INTERGENIC
LinJ23	355977	T_C	LinJ23_355977_T_C	0	0	0	1	0	C|missense_variant|MODERATE|EXON_LinJ23_355456_357255|LINF_230015000|transcript|LINF_230015000|pseudogene|1/1|n.1279A>G|p.Met427Val|1279/1800|1279/-1|427/-1||	LINF_230015000	missense_variant	n.1279A>G|p.Met427Val	RNA-binding_protein_-_putative
LinJ23	357452	T_G	LinJ23_357452_T_G	0	0	0	0.989691	0	INTERGENIC		INTERGENIC
LinJ23	359985	T_C	LinJ23_359985_T_C	1	1	0	0	1	INTERGENIC		INTERGENIC
LinJ23	360296	A_G	LinJ23_360296_A_G	0	0	0	1	0	INTERGENIC		INTERGENIC
LinJ23	360520	G_C	LinJ23_360520_G_C	0	0	0	1	0	INTERGENIC		INTERGENIC
LinJ23	364022	C_A	LinJ23_364022_C_A	0	0	0	1	0	A|missense_variant|MODERATE|EXON_LinJ23_362481_364055|LINF_230015100|transcript|LINF_230015100|pseudogene|1/1|n.34G>T|p.Val12Leu|34/1575|34/-1|12/-1||	LINF_230015100	missense_variant	n.34G>T|p.Val12Leu	50S_ribosome-binding_GTPase/Dynamin_family_-_putative
LinJ23	364452	G_A	LinJ23_364452_G_A	0	0	0	1	0	INTERGENIC		INTERGENIC
LinJ23	364589	G_A	LinJ23_364589_G_A	0	0	0	1	0	INTERGENIC		INTERGENIC
LinJ23	364596	C_T	LinJ23_364596_C_T	0	0	0	1	0	INTERGENIC		INTERGENIC
LinJ23	364918	A_G	LinJ23_364918_A_G	0	0	0	1	0	INTERGENIC		INTERGENIC
LinJ23	365987	T_C	LinJ23_365987_T_C	0	0	0	1	0	INTERGENIC		INTERGENIC
LinJ23	366905	C_T	LinJ23_366905_C_T	0	0	0	1	0	INTERGENIC		INTERGENIC
LinJ23	367386	A_G	LinJ23_367386_A_G	0	0	0	1	0	G|missense_variant|MODERATE|EXON_LinJ23_367028_369919|LINF_230015300|transcript|LINF_230015300|pseudogene|1/1|n.2534T>C|p.Val845Ala|2534/2892|2534/-1|845/-1||	LINF_230015300	missense_variant	n.2534T>C|p.Val845Ala	hypothetical_protein
LinJ23	367802	C_A	LinJ23_367802_C_A	0	0	0	1	0	A|synonymous_variant|LOW|EXON_LinJ23_367028_369919|LINF_230015300|transcript|LINF_230015300|pseudogene|1/1|n.2118G>T|p.Leu706Leu|2118/2892|2118/-1|706/-1||	LINF_230015300	synonymous_variant		hypothetical_protein
LinJ23	367847	C_A	LinJ23_367847_C_A	0	0	0	1	0	A|synonymous_variant|LOW|EXON_LinJ23_367028_369919|LINF_230015300|transcript|LINF_230015300|pseudogene|1/1|n.2073G>T|p.Val691Val|2073/2892|2073/-1|691/-1||	LINF_230015300	synonymous_variant		hypothetical_protein
LinJ23	368150	T_G	LinJ23_368150_T_G	0	0	0	1	0	G|synonymous_variant|LOW|EXON_LinJ23_367028_369919|LINF_230015300|transcript|LINF_230015300|pseudogene|1/1|n.1770A>C|p.Ser590Ser|1770/2892|1770/-1|590/-1||	LINF_230015300	synonymous_variant		hypothetical_protein
LinJ23	368587	A_C	LinJ23_368587_A_C	0	0	0	1	0	C|missense_variant|MODERATE|EXON_LinJ23_367028_369919|LINF_230015300|transcript|LINF_230015300|pseudogene|1/1|n.1333T>G|p.Phe445Val|1333/2892|1333/-1|445/-1||	LINF_230015300	missense_variant	n.1333T>G|p.Phe445Val	hypothetical_protein
LinJ23	368642	C_T	LinJ23_368642_C_T	0	0	0	1	0	T|missense_variant|MODERATE|EXON_LinJ23_367028_369919|LINF_230015300|transcript|LINF_230015300|pseudogene|1/1|n.1278G>A|p.Met426Ile|1278/2892|1278/-1|426/-1||	LINF_230015300	missense_variant	n.1278G>A|p.Met426Ile	hypothetical_protein
LinJ23	369703	A_G	LinJ23_369703_A_G	0	0	0	1	0	G|missense_variant|MODERATE|EXON_LinJ23_367028_369919|LINF_230015300|transcript|LINF_230015300|pseudogene|1/1|n.217T>C|p.Phe73Leu|217/2892|217/-1|73/-1||	LINF_230015300	missense_variant	n.217T>C|p.Phe73Leu	hypothetical_protein
LinJ23	369739	C_G	LinJ23_369739_C_G	0	0	0	1	0	G|missense_variant|MODERATE|EXON_LinJ23_367028_369919|LINF_230015300|transcript|LINF_230015300|pseudogene|1/1|n.181G>C|p.Val61Leu|181/2892|181/-1|61/-1||	LINF_230015300	missense_variant	n.181G>C|p.Val61Leu	hypothetical_protein
LinJ23	369756	A_G	LinJ23_369756_A_G	0	0	0	1	0	G|missense_variant|MODERATE|EXON_LinJ23_367028_369919|LINF_230015300|transcript|LINF_230015300|pseudogene|1/1|n.164T>C|p.Val55Ala|164/2892|164/-1|55/-1||	LINF_230015300	missense_variant	n.164T>C|p.Val55Ala	hypothetical_protein
LinJ23	370552	C_T	LinJ23_370552_C_T	0	0	0	1	0	INTERGENIC		INTERGENIC
LinJ23	372220	T_C	LinJ23_372220_T_C	0	0	0.917808	0	0	C|missense_variant|MODERATE|EXON_LinJ23_371996_373042|LINF_230015400|transcript|LINF_230015400|pseudogene|1/1|n.823A>G|p.Met275Val|823/1047|823/-1|275/-1||	LINF_230015400	missense_variant	n.823A>G|p.Met275Val	mitochondrial_RNA_binding_protein_-_putative
LinJ23	372340	T_C	LinJ23_372340_T_C	0	0	0	1	0	C|missense_variant|MODERATE|EXON_LinJ23_371996_373042|LINF_230015400|transcript|LINF_230015400|pseudogene|1/1|n.703A>G|p.Thr235Ala|703/1047|703/-1|235/-1||	LINF_230015400	missense_variant	n.703A>G|p.Thr235Ala	mitochondrial_RNA_binding_protein_-_putative
LinJ23	373664	T_C	LinJ23_373664_T_C	0	0	0	1	0	INTERGENIC		INTERGENIC
LinJ23	377520	C_T	LinJ23_377520_C_T	0	0	0.869565	0	0	T|missense_variant|MODERATE|EXON_LinJ23_375517_379746|LINF_230015500|transcript|LINF_230015500|pseudogene|1/1|n.2227G>A|p.Gly743Ser|2227/4230|2227/-1|743/-1||	LINF_230015500	missense_variant	n.2227G>A|p.Gly743Ser	hypothetical_protein_-_conserved
LinJ23	377918	G_A	LinJ23_377918_G_A	0	0	0	1	0	A|missense_variant|MODERATE|EXON_LinJ23_375517_379746|LINF_230015500|transcript|LINF_230015500|pseudogene|1/1|n.1829C>T|p.Thr610Met|1829/4230|1829/-1|610/-1||	LINF_230015500	missense_variant	n.1829C>T|p.Thr610Met	hypothetical_protein_-_conserved
LinJ23	378344	T_C	LinJ23_378344_T_C	0	0	0	1	0	C|missense_variant|MODERATE|EXON_LinJ23_375517_379746|LINF_230015500|transcript|LINF_230015500|pseudogene|1/1|n.1403A>G|p.Asp468Gly|1403/4230|1403/-1|468/-1||	LINF_230015500	missense_variant	n.1403A>G|p.Asp468Gly	hypothetical_protein_-_conserved
LinJ23	380840	C_T	LinJ23_380840_C_T	0	0	0	0.990741	0	INTERGENIC		INTERGENIC
LinJ23	380984	C_G	LinJ23_380984_C_G	0	0	0	1	0	INTERGENIC		INTERGENIC
LinJ23	381411	G_A	LinJ23_381411_G_A	0	0	0	1	0	INTERGENIC		INTERGENIC
LinJ23	381701	A_G	LinJ23_381701_A_G	0	0	0	1	0	INTERGENIC		INTERGENIC
LinJ23	383493	A_G	LinJ23_383493_A_G	0	0	0	1	0	INTERGENIC		INTERGENIC
LinJ23	383808	T_G	LinJ23_383808_T_G	0	0	0	0.992647	0	INTERGENIC		INTERGENIC
LinJ23	385024	T_C	LinJ23_385024_T_C	0	0	0	1	0	C|missense_variant|MODERATE|EXON_LinJ23_384357_387155|LINF_230015600|transcript|LINF_230015600|pseudogene|1/1|n.2132A>G|p.Asp711Gly|2132/2799|2132/-1|711/-1||	LINF_230015600	missense_variant	n.2132A>G|p.Asp711Gly	Putative_serine_esterase_(DUF676)_-_putative
LinJ23	385973	C_T	LinJ23_385973_C_T	0	0	0	1	0	T|missense_variant|MODERATE|EXON_LinJ23_384357_387155|LINF_230015600|transcript|LINF_230015600|pseudogene|1/1|n.1183G>A|p.Asp395Asn|1183/2799|1183/-1|395/-1||	LINF_230015600	missense_variant	n.1183G>A|p.Asp395Asn	Putative_serine_esterase_(DUF676)_-_putative
LinJ23	387533	A_C	LinJ23_387533_A_C	0	0	0	1	0	INTERGENIC		INTERGENIC
LinJ23	389048	A_C	LinJ23_389048_A_C	0	0	0	1	0	C|synonymous_variant|LOW|EXON_LinJ23_388916_391489|LINF_230015700|transcript|LINF_230015700|pseudogene|1/1|n.2442T>G|p.Ser814Ser|2442/2574|2442/-1|814/-1||	LINF_230015700	synonymous_variant		SET_domain_containing_protein_-_putative
LinJ23	389177	A_G	LinJ23_389177_A_G	0	0	0	1	0	G|synonymous_variant|LOW|EXON_LinJ23_388916_391489|LINF_230015700|transcript|LINF_230015700|pseudogene|1/1|n.2313T>C|p.Ser771Ser|2313/2574|2313/-1|771/-1||	LINF_230015700	synonymous_variant		SET_domain_containing_protein_-_putative
LinJ23	390955	C_T	LinJ23_390955_C_T	0	0	0	1	0	T|missense_variant|MODERATE|EXON_LinJ23_388916_391489|LINF_230015700|transcript|LINF_230015700|pseudogene|1/1|n.535G>A|p.Ala179Thr|535/2574|535/-1|179/-1||	LINF_230015700	missense_variant	n.535G>A|p.Ala179Thr	SET_domain_containing_protein_-_putative
LinJ23	391019	G_A	LinJ23_391019_G_A	0	0	0	1	0	A|synonymous_variant|LOW|EXON_LinJ23_388916_391489|LINF_230015700|transcript|LINF_230015700|pseudogene|1/1|n.471C>T|p.Ala157Ala|471/2574|471/-1|157/-1||	LINF_230015700	synonymous_variant		SET_domain_containing_protein_-_putative
LinJ23	391413	G_A	LinJ23_391413_G_A	0	0	0	1	0	A|missense_variant|MODERATE|EXON_LinJ23_388916_391489|LINF_230015700|transcript|LINF_230015700|pseudogene|1/1|n.77C>T|p.Ser26Phe|77/2574|77/-1|26/-1||	LINF_230015700	missense_variant	n.77C>T|p.Ser26Phe	SET_domain_containing_protein_-_putative
LinJ23	391476	G_A	LinJ23_391476_G_A	0	0	0	0.993007	0	A|missense_variant|MODERATE|EXON_LinJ23_388916_391489|LINF_230015700|transcript|LINF_230015700|pseudogene|1/1|n.14C>T|p.Ala5Val|14/2574|14/-1|5/-1||	LINF_230015700	missense_variant	n.14C>T|p.Ala5Val	SET_domain_containing_protein_-_putative
LinJ23	394805	G_A	LinJ23_394805_G_A	0	0	0	1	0	A|synonymous_variant|LOW|EXON_LinJ23_394736_396295|LINF_230015900|transcript|LINF_230015900|pseudogene|1/1|n.1491C>T|p.Val497Val|1491/1560|1491/-1|497/-1||	LINF_230015900	synonymous_variant		actin_interacting_protein-like_protein
LinJ23	397016	A_G	LinJ23_397016_A_G	0	0	0	1	0	INTERGENIC		INTERGENIC
LinJ23	397052	A_G	LinJ23_397052_A_G	0	0	0	1	0	INTERGENIC		INTERGENIC
LinJ23	397105	T_G	LinJ23_397105_T_G	0	0	0	1	0	INTERGENIC		INTERGENIC
LinJ23	397154	G_A	LinJ23_397154_G_A	0	0	0	1	0	INTERGENIC		INTERGENIC
LinJ23	397806	G_A	LinJ23_397806_G_A	0	0	0	1	0	A|synonymous_variant|LOW|EXON_LinJ23_397215_398582|LINF_230016000|transcript|LINF_230016000|pseudogene|1/1|n.777C>T|p.Leu259Leu|777/1368|777/-1|259/-1||	LINF_230016000	synonymous_variant		SET_domain_containing_protein_-_putative
LinJ23	398897	T_C	LinJ23_398897_T_C	0	0	0	1	0	INTERGENIC		INTERGENIC
LinJ23	399558	G_A	LinJ23_399558_G_A	0	0	0	1	0	INTERGENIC		INTERGENIC
LinJ23	399689	A_C	LinJ23_399689_A_C	0	0	0	1	0	INTERGENIC		INTERGENIC
LinJ23	400135	C_T	LinJ23_400135_C_T	0	0	0	0.990991	0	INTERGENIC		INTERGENIC
LinJ23	400218	G_A	LinJ23_400218_G_A	0	0	0	1	0	INTERGENIC		INTERGENIC
LinJ23	401294	A_G	LinJ23_401294_A_G	0	0	0	1	0	G|missense_variant|MODERATE|EXON_LinJ23_400300_404802|LINF_230016100|transcript|LINF_230016100|pseudogene|1/1|n.3509T>C|p.Ile1170Thr|3509/4503|3509/-1|1170/-1||	LINF_230016100	missense_variant	n.3509T>C|p.Ile1170Thr	Na/H_antiporter-like_protein
LinJ23	401319	T_C	LinJ23_401319_T_C	0	0	0	1	0	C|missense_variant|MODERATE|EXON_LinJ23_400300_404802|LINF_230016100|transcript|LINF_230016100|pseudogene|1/1|n.3484A>G|p.Thr1162Ala|3484/4503|3484/-1|1162/-1||	LINF_230016100	missense_variant	n.3484A>G|p.Thr1162Ala	Na/H_antiporter-like_protein
LinJ23	402797	C_T	LinJ23_402797_C_T	0	0	0	0.99187	0	T|missense_variant|MODERATE|EXON_LinJ23_400300_404802|LINF_230016100|transcript|LINF_230016100|pseudogene|1/1|n.2006G>A|p.Gly669Asp|2006/4503|2006/-1|669/-1||	LINF_230016100	missense_variant	n.2006G>A|p.Gly669Asp	Na/H_antiporter-like_protein
LinJ23	404144	A_G	LinJ23_404144_A_G	0	0	0	1	0	G|missense_variant|MODERATE|EXON_LinJ23_400300_404802|LINF_230016100|transcript|LINF_230016100|pseudogene|1/1|n.659T>C|p.Val220Ala|659/4503|659/-1|220/-1||	LINF_230016100	missense_variant	n.659T>C|p.Val220Ala	Na/H_antiporter-like_protein
LinJ23	406860	G_A	LinJ23_406860_G_A	0	0	0	0	1	INTERGENIC		INTERGENIC
LinJ23	407977	A_G	LinJ23_407977_A_G	0	0	0	0.991304	0	G|missense_variant|MODERATE|EXON_LinJ23_407687_408946|LINF_230016200|transcript|LINF_230016200|pseudogene|1/1|n.970T>C|p.Cys324Arg|970/1260|970/-1|324/-1||	LINF_230016200	missense_variant	n.970T>C|p.Cys324Arg	hypothetical_protein
LinJ23	408107	T_G	LinJ23_408107_T_G	0	0	0	0.990909	0	G|missense_variant|MODERATE|EXON_LinJ23_407687_408946|LINF_230016200|transcript|LINF_230016200|pseudogene|1/1|n.840A>C|p.Arg280Ser|840/1260|840/-1|280/-1||	LINF_230016200	missense_variant	n.840A>C|p.Arg280Ser	hypothetical_protein
LinJ23	408289	A_G	LinJ23_408289_A_G	0	0	0	1	0	G|missense_variant|MODERATE|EXON_LinJ23_407687_408946|LINF_230016200|transcript|LINF_230016200|pseudogene|1/1|n.658T>C|p.Phe220Leu|658/1260|658/-1|220/-1||	LINF_230016200	missense_variant	n.658T>C|p.Phe220Leu	hypothetical_protein
LinJ23	410033	A_G	LinJ23_410033_A_G	0	0	0	1	0	INTERGENIC		INTERGENIC
LinJ23	410310	C_T	LinJ23_410310_C_T	0	0	0	1	0	INTERGENIC		INTERGENIC
LinJ23	410840	A_G	LinJ23_410840_A_G	0	0	0	1	0	INTERGENIC		INTERGENIC
LinJ23	411448	A_T	LinJ23_411448_A_T	0	0	0	1	0	INTERGENIC		INTERGENIC
LinJ23	411609	T_C	LinJ23_411609_T_C	0	0	0	1	0	INTERGENIC		INTERGENIC
LinJ23	411620	C_A	LinJ23_411620_C_A	0	0	0	1	0	INTERGENIC		INTERGENIC
LinJ23	412130	A_G	LinJ23_412130_A_G	0	0	0	1	0	INTERGENIC		INTERGENIC
LinJ23	412507	G_T	LinJ23_412507_G_T	0	0	0	1	0	INTERGENIC		INTERGENIC
LinJ23	413326	G_A	LinJ23_413326_G_A	0	0	0	1	0	INTERGENIC		INTERGENIC
LinJ23	413340	C_T	LinJ23_413340_C_T	0	0	0	1	0	INTERGENIC		INTERGENIC
LinJ23	413823	A_T	LinJ23_413823_A_T	0	0	0	1	0	INTERGENIC		INTERGENIC
LinJ23	414185	A_G	LinJ23_414185_A_G	0	0	0	1	0	INTERGENIC		INTERGENIC
LinJ23	414632	A_C	LinJ23_414632_A_C	0	0	0	0.986301	0	INTERGENIC		INTERGENIC
LinJ23	414993	A_G	LinJ23_414993_A_G	0	0	0	1	0	INTERGENIC		INTERGENIC
LinJ23	415014	G_A	LinJ23_415014_G_A	0	0	0	1	0	INTERGENIC		INTERGENIC
LinJ23	415374	T_G	LinJ23_415374_T_G	0	0	0	1	0	INTERGENIC		INTERGENIC
LinJ23	415436	A_G	LinJ23_415436_A_G	0	0	0	1	0	INTERGENIC		INTERGENIC
LinJ23	415446	A_G	LinJ23_415446_A_G	0	0	0	1	0	INTERGENIC		INTERGENIC
LinJ23	415555	C_T	LinJ23_415555_C_T	0	0	0	1	0	INTERGENIC		INTERGENIC
LinJ23	415643	A_G	LinJ23_415643_A_G	0	0	0	1	0	INTERGENIC		INTERGENIC
LinJ23	416003	C_T	LinJ23_416003_C_T	0	0	0	1	0	T|missense_variant|MODERATE|EXON_LinJ23_415869_416153|LINF_230016300|transcript|LINF_230016300|pseudogene|1/1|n.151G>A|p.Ala51Thr|151/285|151/-1|51/-1||	LINF_230016300	missense_variant	n.151G>A|p.Ala51Thr	hypothetical_protein
LinJ23	416094	C_G	LinJ23_416094_C_G	0	0	0	1	0	G|missense_variant|MODERATE|EXON_LinJ23_415869_416153|LINF_230016300|transcript|LINF_230016300|pseudogene|1/1|n.60G>C|p.Gln20His|60/285|60/-1|20/-1||	LINF_230016300	missense_variant	n.60G>C|p.Gln20His	hypothetical_protein
LinJ23	416231	G_A	LinJ23_416231_G_A	0	0	0	0.992958	0	INTERGENIC		INTERGENIC
LinJ23	416623	T_C	LinJ23_416623_T_C	0	0	0	1	0	C|missense_variant|MODERATE|EXON_LinJ23_416288_417871|LINF_230016400|transcript|LINF_230016400|pseudogene|1/1|n.1249A>G|p.Asn417Asp|1249/1584|1249/-1|417/-1||	LINF_230016400	missense_variant	n.1249A>G|p.Asn417Asp	hypothetical_protein_-_conserved
LinJ23	416671	G_T	LinJ23_416671_G_T	0	0	0	1	0	T|missense_variant|MODERATE|EXON_LinJ23_416288_417871|LINF_230016400|transcript|LINF_230016400|pseudogene|1/1|n.1201C>A|p.His401Asn|1201/1584|1201/-1|401/-1||	LINF_230016400	missense_variant	n.1201C>A|p.His401Asn	hypothetical_protein_-_conserved
LinJ23	416946	C_T	LinJ23_416946_C_T	0	0	0	1	0	T|missense_variant|MODERATE|EXON_LinJ23_416288_417871|LINF_230016400|transcript|LINF_230016400|pseudogene|1/1|n.926G>A|p.Ser309Asn|926/1584|926/-1|309/-1||	LINF_230016400	missense_variant	n.926G>A|p.Ser309Asn	hypothetical_protein_-_conserved
LinJ23	417000	G_A	LinJ23_417000_G_A	0	0	0	1	0	A|missense_variant|MODERATE|EXON_LinJ23_416288_417871|LINF_230016400|transcript|LINF_230016400|pseudogene|1/1|n.872C>T|p.Thr291Met|872/1584|872/-1|291/-1||	LINF_230016400	missense_variant	n.872C>T|p.Thr291Met	hypothetical_protein_-_conserved
LinJ23	417014	G_A	LinJ23_417014_G_A	0	0	0	1	0	A|synonymous_variant|LOW|EXON_LinJ23_416288_417871|LINF_230016400|transcript|LINF_230016400|pseudogene|1/1|n.858C>T|p.Asp286Asp|858/1584|858/-1|286/-1||	LINF_230016400	synonymous_variant		hypothetical_protein_-_conserved
LinJ23	418458	T_C	LinJ23_418458_T_C	0	0	0	1	0	INTERGENIC		INTERGENIC
LinJ23	418791	T_C	LinJ23_418791_T_C	0	0	0	1	0	INTERGENIC		INTERGENIC
LinJ23	419301	A_G	LinJ23_419301_A_G	0	0	0	1	0	G|missense_variant|MODERATE|EXON_LinJ23_418828_419517|LINF_230016500|transcript|LINF_230016500|pseudogene|1/1|n.217T>C|p.Ser73Pro|217/690|217/-1|73/-1||	LINF_230016500	missense_variant	n.217T>C|p.Ser73Pro	hypothetical_protein
LinJ23	420468	G_C	LinJ23_420468_G_C	0	0	0	1	0	C|missense_variant|MODERATE|EXON_LinJ23_420410_420694|LINF_230016700|transcript|LINF_230016700|pseudogene|1/1|n.227C>G|p.Ser76Cys|227/285|227/-1|76/-1||	LINF_230016700	missense_variant	n.227C>G|p.Ser76Cys	hypothetical_protein
LinJ23	420662	G_C	LinJ23_420662_G_C	0	0	0	1	0	C|synonymous_variant|LOW|EXON_LinJ23_420410_420694|LINF_230016700|transcript|LINF_230016700|pseudogene|1/1|n.33C>G|p.Val11Val|33/285|33/-1|11/-1||	LINF_230016700	synonymous_variant		hypothetical_protein
LinJ23	420725	A_C	LinJ23_420725_A_C	0	0	0	1	0	INTERGENIC		INTERGENIC
LinJ23	420782	A_G	LinJ23_420782_A_G	0	0	0	1	0	INTERGENIC		INTERGENIC
LinJ23	421061	G_A	LinJ23_421061_G_A	0	0	0	0.988764	0	INTERGENIC		INTERGENIC
LinJ23	421075	G_A	LinJ23_421075_G_A	0	0	0	1	0	INTERGENIC		INTERGENIC
LinJ23	421145	G_A	LinJ23_421145_G_A	0	0	0	1	0	INTERGENIC		INTERGENIC
LinJ23	421414	T_C	LinJ23_421414_T_C	0	0	0	1	0	INTERGENIC		INTERGENIC
LinJ23	423355	C_T	LinJ23_423355_C_T	0	0	0	1	0	T|synonymous_variant|LOW|EXON_LinJ23_422941_425271|LINF_230016750|transcript|LINF_230016750|pseudogene|1/1|n.1917G>A|p.Glu639Glu|1917/2331|1917/-1|639/-1||	LINF_230016750	synonymous_variant		hypothetical_protein_-_conserved
LinJ23	423857	G_A	LinJ23_423857_G_A	0	0	0	1	0	A|missense_variant|MODERATE|EXON_LinJ23_422941_425271|LINF_230016750|transcript|LINF_230016750|pseudogene|1/1|n.1415C>T|p.Ala472Val|1415/2331|1415/-1|472/-1||	LINF_230016750	missense_variant	n.1415C>T|p.Ala472Val	hypothetical_protein_-_conserved
LinJ23	424865	G_T	LinJ23_424865_G_T	0	0	0	1	0	T|missense_variant|MODERATE|EXON_LinJ23_422941_425271|LINF_230016750|transcript|LINF_230016750|pseudogene|1/1|n.407C>A|p.Thr136Lys|407/2331|407/-1|136/-1||	LINF_230016750	missense_variant	n.407C>A|p.Thr136Lys	hypothetical_protein_-_conserved
LinJ23	425610	A_G	LinJ23_425610_A_G	0	0	0	1	0	INTERGENIC		INTERGENIC
LinJ23	425797	T_G	LinJ23_425797_T_G	0	0	0	1	0	INTERGENIC		INTERGENIC
LinJ23	426191	A_G	LinJ23_426191_A_G	0	0	0	1	0	INTERGENIC		INTERGENIC
LinJ23	426757	A_G	LinJ23_426757_A_G	0	0	0	1	0	G|synonymous_variant|LOW|EXON_LinJ23_426403_427425|LINF_230016800|transcript|LINF_230016800|pseudogene|1/1|n.669T>C|p.Phe223Phe|669/1023|669/-1|223/-1||	LINF_230016800	synonymous_variant		alcohol_dehydrogenase_-_zinc-containing-like_protein
LinJ23	427049	A_G	LinJ23_427049_A_G	0	0	0	1	0	G|missense_variant|MODERATE|EXON_LinJ23_426403_427425|LINF_230016800|transcript|LINF_230016800|pseudogene|1/1|n.377T>C|p.Met126Thr|377/1023|377/-1|126/-1||	LINF_230016800	missense_variant	n.377T>C|p.Met126Thr	alcohol_dehydrogenase_-_zinc-containing-like_protein
LinJ23	427445	T_C	LinJ23_427445_T_C	0	0	0	1	0	INTERGENIC		INTERGENIC
LinJ23	428026	C_T	LinJ23_428026_C_T	0	0	0	1	0	INTERGENIC		INTERGENIC
LinJ23	428528	G_T	LinJ23_428528_G_T	0	0	0	1	0	INTERGENIC		INTERGENIC
LinJ23	454600	G_T	LinJ23_454600_G_T	0	0	0	0	0.994949	T|missense_variant|MODERATE|EXON_LinJ23_454182_455723|LINF_230017200|transcript|LINF_230017200|pseudogene|1/1|n.1124C>A|p.Thr375Asn|1124/1542|1124/-1|375/-1||	LINF_230017200	missense_variant	n.1124C>A|p.Thr375Asn	sucrose_hydrolase-like_protein
LinJ23	455607	A_G	LinJ23_455607_A_G	0	0	0	1	0	G|synonymous_variant|LOW|EXON_LinJ23_454182_455723|LINF_230017200|transcript|LINF_230017200|pseudogene|1/1|n.117T>C|p.Cys39Cys|117/1542|117/-1|39/-1||	LINF_230017200	synonymous_variant		sucrose_hydrolase-like_protein
LinJ23	456026	T_A	LinJ23_456026_T_A	0	0	0	1	0	INTERGENIC		INTERGENIC
LinJ23	456550	A_G	LinJ23_456550_A_G	0	0	0	1	0	INTERGENIC		INTERGENIC
LinJ23	457900	G_A	LinJ23_457900_G_A	0	0	0	0.992308	0	A|missense_variant|MODERATE|EXON_LinJ23_456591_457934|LINF_230017300|transcript|LINF_230017300|pseudogene|1/1|n.35C>T|p.Ala12Val|35/1344|35/-1|12/-1||	LINF_230017300	missense_variant	n.35C>T|p.Ala12Val	Putative_S-adenosyl-L-methionine-dependent_methyltransferase_-_putative
LinJ23	459148	A_G	LinJ23_459148_A_G	0	0	0	1	0	G|missense_variant|MODERATE|EXON_LinJ23_458907_467531|LINF_230017400|transcript|LINF_230017400|pseudogene|1/1|n.8384T>C|p.Ile2795Thr|8384/8625|8384/-1|2795/-1||	LINF_230017400	missense_variant	n.8384T>C|p.Ile2795Thr	hypothetical_protein_-_conserved
LinJ23	460827	A_G	LinJ23_460827_A_G	0	0	0	1	0	G|synonymous_variant|LOW|EXON_LinJ23_458907_467531|LINF_230017400|transcript|LINF_230017400|pseudogene|1/1|n.6705T>C|p.Gly2235Gly|6705/8625|6705/-1|2235/-1||	LINF_230017400	synonymous_variant		hypothetical_protein_-_conserved
LinJ23	462292	G_A	LinJ23_462292_G_A	0	0	0	1	0	A|missense_variant|MODERATE|EXON_LinJ23_458907_467531|LINF_230017400|transcript|LINF_230017400|pseudogene|1/1|n.5240C>T|p.Ser1747Phe|5240/8625|5240/-1|1747/-1||	LINF_230017400	missense_variant	n.5240C>T|p.Ser1747Phe	hypothetical_protein_-_conserved
LinJ23	462305	A_G	LinJ23_462305_A_G	1	1	1	1	1	G|missense_variant|MODERATE|EXON_LinJ23_458907_467531|LINF_230017400|transcript|LINF_230017400|pseudogene|1/1|n.5227T>C|p.Tyr1743His|5227/8625|5227/-1|1743/-1||	LINF_230017400	missense_variant	n.5227T>C|p.Tyr1743His	hypothetical_protein_-_conserved
LinJ23	463216	C_T	LinJ23_463216_C_T	0	0	0	0.982301	0	T|missense_variant|MODERATE|EXON_LinJ23_458907_467531|LINF_230017400|transcript|LINF_230017400|pseudogene|1/1|n.4316G>A|p.Gly1439Asp|4316/8625|4316/-1|1439/-1||	LINF_230017400	missense_variant	n.4316G>A|p.Gly1439Asp	hypothetical_protein_-_conserved
LinJ23	463797	A_C	LinJ23_463797_A_C	0	0	0	1	0	C|synonymous_variant|LOW|EXON_LinJ23_458907_467531|LINF_230017400|transcript|LINF_230017400|pseudogene|1/1|n.3735T>G|p.Pro1245Pro|3735/8625|3735/-1|1245/-1||	LINF_230017400	synonymous_variant		hypothetical_protein_-_conserved
LinJ23	464100	A_G	LinJ23_464100_A_G	0	0	0	1	0	G|synonymous_variant|LOW|EXON_LinJ23_458907_467531|LINF_230017400|transcript|LINF_230017400|pseudogene|1/1|n.3432T>C|p.Asn1144Asn|3432/8625|3432/-1|1144/-1||	LINF_230017400	synonymous_variant		hypothetical_protein_-_conserved
LinJ23	465283	A_G	LinJ23_465283_A_G	0	0	0	1	0	G|missense_variant|MODERATE|EXON_LinJ23_458907_467531|LINF_230017400|transcript|LINF_230017400|pseudogene|1/1|n.2249T>C|p.Phe750Ser|2249/8625|2249/-1|750/-1||	LINF_230017400	missense_variant	n.2249T>C|p.Phe750Ser	hypothetical_protein_-_conserved
LinJ23	465959	T_G	LinJ23_465959_T_G	0	0	0	1	0	G|missense_variant|MODERATE|EXON_LinJ23_458907_467531|LINF_230017400|transcript|LINF_230017400|pseudogene|1/1|n.1573A>C|p.Lys525Gln|1573/8625|1573/-1|525/-1||	LINF_230017400	missense_variant	n.1573A>C|p.Lys525Gln	hypothetical_protein_-_conserved
LinJ23	467694	G_A	LinJ23_467694_G_A	0	0	0	1	0	INTERGENIC		INTERGENIC
LinJ23	468365	C_T	LinJ23_468365_C_T	0	0	0	1	0	INTERGENIC		INTERGENIC
LinJ23	470306	C_T	LinJ23_470306_C_T	0	0	0	1	0	INTERGENIC		INTERGENIC
LinJ23	470413	G_A	LinJ23_470413_G_A	0	0	0	1	0	INTERGENIC		INTERGENIC
LinJ23	471401	C_T	LinJ23_471401_C_T	0	0	0	1	0	T|synonymous_variant|LOW|EXON_LinJ23_470717_472063|LINF_230017600|transcript|LINF_230017600|pseudogene|1/1|n.663G>A|p.Ala221Ala|663/1347|663/-1|221/-1||	LINF_230017600	synonymous_variant		hypothetical_protein
LinJ23	471498	G_A	LinJ23_471498_G_A	0	0	0	0.991525	0	A|missense_variant|MODERATE|EXON_LinJ23_470717_472063|LINF_230017600|transcript|LINF_230017600|pseudogene|1/1|n.566C>T|p.Ser189Leu|566/1347|566/-1|189/-1||	LINF_230017600	missense_variant	n.566C>T|p.Ser189Leu	hypothetical_protein
LinJ23	471623	C_A	LinJ23_471623_C_A	0	0	0	1	0	A|synonymous_variant|LOW|EXON_LinJ23_470717_472063|LINF_230017600|transcript|LINF_230017600|pseudogene|1/1|n.441G>T|p.Ala147Ala|441/1347|441/-1|147/-1||	LINF_230017600	synonymous_variant		hypothetical_protein
LinJ23	471853	C_T	LinJ23_471853_C_T	0	0	0	1	0	T|missense_variant|MODERATE|EXON_LinJ23_470717_472063|LINF_230017600|transcript|LINF_230017600|pseudogene|1/1|n.211G>A|p.Gly71Ser|211/1347|211/-1|71/-1||	LINF_230017600	missense_variant	n.211G>A|p.Gly71Ser	hypothetical_protein
LinJ23	472603	T_C	LinJ23_472603_T_C	0	0	0	1	0	INTERGENIC		INTERGENIC
LinJ23	472905	T_G	LinJ23_472905_T_G	0	0	0	1	0	INTERGENIC		INTERGENIC
LinJ23	473907	G_A	LinJ23_473907_G_A	0	0	0	1	0	INTERGENIC		INTERGENIC
LinJ23	477467	C_T	LinJ23_477467_C_T	0	0	0	1	0	T|splice_region_variant&stop_retained_variant|LOW|EXON_LinJ23_477466_479541|LINF_230017900|transcript|LINF_230017900|pseudogene|1/1|n.2075G>A|p.Ter692Ter|2075/2076|2075/-1|692/-1||	LINF_230017900	splice_region_variant&stop_retained_variant		Chitobiase/beta-hexosaminidase_C-terminal_domain_containing_protein_-_putative
LinJ23	477694	A_G	LinJ23_477694_A_G	0	0	0	1	0	G|synonymous_variant|LOW|EXON_LinJ23_477466_479541|LINF_230017900|transcript|LINF_230017900|pseudogene|1/1|n.1848T>C|p.Gly616Gly|1848/2076|1848/-1|616/-1||	LINF_230017900	synonymous_variant		Chitobiase/beta-hexosaminidase_C-terminal_domain_containing_protein_-_putative
LinJ23	477912	C_T	LinJ23_477912_C_T	0	0	0	1	0	T|missense_variant|MODERATE|EXON_LinJ23_477466_479541|LINF_230017900|transcript|LINF_230017900|pseudogene|1/1|n.1630G>A|p.Gly544Ser|1630/2076|1630/-1|544/-1||	LINF_230017900	missense_variant	n.1630G>A|p.Gly544Ser	Chitobiase/beta-hexosaminidase_C-terminal_domain_containing_protein_-_putative
LinJ23	477967	A_C	LinJ23_477967_A_C	0	0	0	1	0	C|missense_variant|MODERATE|EXON_LinJ23_477466_479541|LINF_230017900|transcript|LINF_230017900|pseudogene|1/1|n.1575T>G|p.His525Gln|1575/2076|1575/-1|525/-1||	LINF_230017900	missense_variant	n.1575T>G|p.His525Gln	Chitobiase/beta-hexosaminidase_C-terminal_domain_containing_protein_-_putative
LinJ23	478477	C_A	LinJ23_478477_C_A	0	0	0	1	0	A|synonymous_variant|LOW|EXON_LinJ23_477466_479541|LINF_230017900|transcript|LINF_230017900|pseudogene|1/1|n.1065G>T|p.Val355Val|1065/2076|1065/-1|355/-1||	LINF_230017900	synonymous_variant		Chitobiase/beta-hexosaminidase_C-terminal_domain_containing_protein_-_putative
LinJ23	479115	A_G	LinJ23_479115_A_G	0	0	0	1	0	G|synonymous_variant|LOW|EXON_LinJ23_477466_479541|LINF_230017900|transcript|LINF_230017900|pseudogene|1/1|n.427T>C|p.Leu143Leu|427/2076|427/-1|143/-1||	LINF_230017900	synonymous_variant		Chitobiase/beta-hexosaminidase_C-terminal_domain_containing_protein_-_putative
LinJ23	479275	G_C	LinJ23_479275_G_C	0	0	0	1	0	C|synonymous_variant|LOW|EXON_LinJ23_477466_479541|LINF_230017900|transcript|LINF_230017900|pseudogene|1/1|n.267C>G|p.Gly89Gly|267/2076|267/-1|89/-1||	LINF_230017900	synonymous_variant		Chitobiase/beta-hexosaminidase_C-terminal_domain_containing_protein_-_putative
LinJ23	481225	C_G	LinJ23_481225_C_G	0	0	0	0.990196	0	INTERGENIC		INTERGENIC
LinJ23	481366	A_G	LinJ23_481366_A_G	0	0	0	1	0	INTERGENIC		INTERGENIC
LinJ23	481801	G_A	LinJ23_481801_G_A	0	0	0	1	0	INTERGENIC		INTERGENIC
LinJ23	486066	A_G	LinJ23_486066_A_G	0	0	0	1	0	G|synonymous_variant|LOW|EXON_LinJ23_485406_486326|LINF_230018100|transcript|LINF_230018100|pseudogene|1/1|n.261T>C|p.Ala87Ala|261/921|261/-1|87/-1||	LINF_230018100	synonymous_variant		hypothetical_protein_-_conserved
LinJ23	486819	A_G	LinJ23_486819_A_G	0	0	0	1	0	INTERGENIC		INTERGENIC
LinJ23	487354	G_A	LinJ23_487354_G_A	0	0	0	1	0	INTERGENIC		INTERGENIC
LinJ23	487650	A_G	LinJ23_487650_A_G	0	0	0	0.99115	0	INTERGENIC		INTERGENIC
LinJ23	488281	A_G	LinJ23_488281_A_G	0	0	0	1	0	G|missense_variant|MODERATE|EXON_LinJ23_488042_490291|LINF_230018200|transcript|LINF_230018200|pseudogene|1/1|n.2011T>C|p.Cys671Arg|2011/2250|2011/-1|671/-1||	LINF_230018200	missense_variant	n.2011T>C|p.Cys671Arg	hypothetical_protein_-_conserved
LinJ23	488318	C_T	LinJ23_488318_C_T	0	0	0	1	0	T|synonymous_variant|LOW|EXON_LinJ23_488042_490291|LINF_230018200|transcript|LINF_230018200|pseudogene|1/1|n.1974G>A|p.Pro658Pro|1974/2250|1974/-1|658/-1||	LINF_230018200	synonymous_variant		hypothetical_protein_-_conserved
LinJ23	489408	G_A	LinJ23_489408_G_A	0	0	0	1	0	A|missense_variant|MODERATE|EXON_LinJ23_488042_490291|LINF_230018200|transcript|LINF_230018200|pseudogene|1/1|n.884C>T|p.Ala295Val|884/2250|884/-1|295/-1||	LINF_230018200	missense_variant	n.884C>T|p.Ala295Val	hypothetical_protein_-_conserved
LinJ23	491108	A_G	LinJ23_491108_A_G	0	0	0	1	0	INTERGENIC		INTERGENIC
LinJ23	491394	A_G	LinJ23_491394_A_G	0	0	0	1	0	INTERGENIC		INTERGENIC
LinJ23	492180	C_A	LinJ23_492180_C_A	0	0	0	1	0	INTERGENIC		INTERGENIC
LinJ23	492261	C_G	LinJ23_492261_C_G	0	0	0	1	0	INTERGENIC		INTERGENIC
LinJ23	492311	G_A	LinJ23_492311_G_A	0	0	0	1	0	INTERGENIC		INTERGENIC
LinJ23	492834	G_A	LinJ23_492834_G_A	0	0	0	0.990909	0	A|synonymous_variant|LOW|EXON_LinJ23_492675_493373|LINF_230018300|transcript|LINF_230018300|pseudogene|1/1|n.540C>T|p.Asp180Asp|540/699|540/-1|180/-1||	LINF_230018300	synonymous_variant		hypothetical_protein_-_conserved
LinJ23	494076	T_C	LinJ23_494076_T_C	0	0	0	1	0	INTERGENIC		INTERGENIC
LinJ23	494154	A_G	LinJ23_494154_A_G	0	0	0	1	0	INTERGENIC		INTERGENIC
LinJ23	494289	A_G	LinJ23_494289_A_G	0	0	0	1	0	INTERGENIC		INTERGENIC
LinJ23	494622	C_T	LinJ23_494622_C_T	0	0	0	1	0	INTERGENIC		INTERGENIC
LinJ23	494781	T_G	LinJ23_494781_T_G	0	0	0	1	0	INTERGENIC		INTERGENIC
LinJ23	495227	T_C	LinJ23_495227_T_C	0	0	0	1	0	INTERGENIC		INTERGENIC
LinJ23	496530	T_G	LinJ23_496530_T_G	0	0	0.102941	0	0	INTERGENIC		INTERGENIC
LinJ23	496821	C_T	LinJ23_496821_C_T	0	0	0	1	0	T|missense_variant|MODERATE|EXON_LinJ23_496657_499977|LINF_230018400|transcript|LINF_230018400|pseudogene|1/1|n.3157G>A|p.Ala1053Thr|3157/3321|3157/-1|1053/-1||	LINF_230018400	missense_variant	n.3157G>A|p.Ala1053Thr	hypothetical_protein_-_conserved
LinJ23	497315	T_G	LinJ23_497315_T_G	0	0	0	1	0	G|missense_variant|MODERATE|EXON_LinJ23_496657_499977|LINF_230018400|transcript|LINF_230018400|pseudogene|1/1|n.2663A>C|p.Asn888Thr|2663/3321|2663/-1|888/-1||	LINF_230018400	missense_variant	n.2663A>C|p.Asn888Thr	hypothetical_protein_-_conserved
LinJ23	498064	A_G	LinJ23_498064_A_G	0	0	0	1	0	G|synonymous_variant|LOW|EXON_LinJ23_496657_499977|LINF_230018400|transcript|LINF_230018400|pseudogene|1/1|n.1914T>C|p.Ile638Ile|1914/3321|1914/-1|638/-1||	LINF_230018400	synonymous_variant		hypothetical_protein_-_conserved
LinJ23	499681	A_G	LinJ23_499681_A_G	0	0	0	1	0	G|synonymous_variant|LOW|EXON_LinJ23_496657_499977|LINF_230018400|transcript|LINF_230018400|pseudogene|1/1|n.297T>C|p.Gly99Gly|297/3321|297/-1|99/-1||	LINF_230018400	synonymous_variant		hypothetical_protein_-_conserved
LinJ23	500130	T_C	LinJ23_500130_T_C	0	0	0	1	0	INTERGENIC		INTERGENIC
LinJ23	500772	G_A	LinJ23_500772_G_A	0	0	0	1	0	INTERGENIC		INTERGENIC
LinJ23	500814	G_T	LinJ23_500814_G_T	0	0	0	1	0	INTERGENIC		INTERGENIC
LinJ23	501115	T_C	LinJ23_501115_T_C	0	0	0	1	0	INTERGENIC		INTERGENIC
LinJ23	501251	G_A	LinJ23_501251_G_A	0	0	0	1	0	INTERGENIC		INTERGENIC
LinJ23	501349	G_A	LinJ23_501349_G_A	0	0	0	1	0	INTERGENIC		INTERGENIC
LinJ23	501641	G_A	LinJ23_501641_G_A	0	0	0	1	0	INTERGENIC		INTERGENIC
LinJ23	501662	G_A	LinJ23_501662_G_A	0	0	0	1	0	INTERGENIC		INTERGENIC
LinJ23	502561	C_T	LinJ23_502561_C_T	0	0	0.940476	0	0	INTERGENIC		INTERGENIC
LinJ23	502728	A_G	LinJ23_502728_A_G	0	0	0	1	0	INTERGENIC		INTERGENIC
LinJ23	504201	A_G	LinJ23_504201_A_G	0	0	0	1	0	INTERGENIC		INTERGENIC
LinJ23	505633	G_A	LinJ23_505633_G_A	0	0	0	1	0	INTERGENIC		INTERGENIC
LinJ23	506185	A_G	LinJ23_506185_A_G	0	0	0	1	0	INTERGENIC		INTERGENIC
LinJ23	507167	A_T	LinJ23_507167_A_T	0	0	0	1	0	INTERGENIC		INTERGENIC
LinJ23	507980	A_G	LinJ23_507980_A_G	0	0	0	1	0	INTERGENIC		INTERGENIC
LinJ23	508201	A_C	LinJ23_508201_A_C	0	0	0	1	0	INTERGENIC		INTERGENIC
LinJ23	508340	A_C	LinJ23_508340_A_C	0	0	0	1	0	INTERGENIC		INTERGENIC
LinJ23	513117	T_C	LinJ23_513117_T_C	0	0	0	1	0	C|missense_variant|MODERATE|EXON_LinJ23_512504_513247|LINF_230018700|transcript|LINF_230018700|pseudogene|1/1|n.131A>G|p.Asn44Ser|131/744|131/-1|44/-1||	LINF_230018700	missense_variant	n.131A>G|p.Asn44Ser	hydrophilic_acylated_surface_protein_b
LinJ23	517699	A_G	LinJ23_517699_A_G	0	0	0	1	0	INTERGENIC		INTERGENIC
LinJ23	517736	T_C	LinJ23_517736_T_C	0	0	0	1	0	INTERGENIC		INTERGENIC
LinJ23	517846	G_A	LinJ23_517846_G_A	0	0	0	1	0	INTERGENIC		INTERGENIC
LinJ23	518514	G_A	LinJ23_518514_G_A	0	0	0	0.99187	0	A|missense_variant|MODERATE|EXON_LinJ23_518261_519934|LINF_230019000|transcript|LINF_230019000|pseudogene|1/1|n.1421C>T|p.Ala474Val|1421/1674|1421/-1|474/-1||	LINF_230019000	missense_variant	n.1421C>T|p.Ala474Val	hypothetical_protein_-_conserved
LinJ23	518661	G_T	LinJ23_518661_G_T	0	0	0	1	0	T|missense_variant|MODERATE|EXON_LinJ23_518261_519934|LINF_230019000|transcript|LINF_230019000|pseudogene|1/1|n.1274C>A|p.Pro425Gln|1274/1674|1274/-1|425/-1||	LINF_230019000	missense_variant	n.1274C>A|p.Pro425Gln	hypothetical_protein_-_conserved
LinJ23	518747	C_T	LinJ23_518747_C_T	0	0	0	1	0	T|synonymous_variant|LOW|EXON_LinJ23_518261_519934|LINF_230019000|transcript|LINF_230019000|pseudogene|1/1|n.1188G>A|p.Val396Val|1188/1674|1188/-1|396/-1||	LINF_230019000	synonymous_variant		hypothetical_protein_-_conserved
LinJ23	520482	G_C	LinJ23_520482_G_C	0	0	0	0.989247	0	INTERGENIC		INTERGENIC
LinJ23	520650	C_G	LinJ23_520650_C_G	0	0	0	1	0	INTERGENIC		INTERGENIC
LinJ23	520843	T_C	LinJ23_520843_T_C	0	0	0	1	0	INTERGENIC		INTERGENIC
LinJ23	521279	T_C	LinJ23_521279_T_C	0	0	0	1	0	C|missense_variant|MODERATE|EXON_LinJ23_521211_523289|LINF_230019100|transcript|LINF_230019100|pseudogene|1/1|n.2011A>G|p.Thr671Ala|2011/2079|2011/-1|671/-1||	LINF_230019100	missense_variant	n.2011A>G|p.Thr671Ala	hypothetical_protein_-_conserved
LinJ23	521389	T_C	LinJ23_521389_T_C	0	0	0	1	0	C|missense_variant|MODERATE|EXON_LinJ23_521211_523289|LINF_230019100|transcript|LINF_230019100|pseudogene|1/1|n.1901A>G|p.Gln634Arg|1901/2079|1901/-1|634/-1||	LINF_230019100	missense_variant	n.1901A>G|p.Gln634Arg	hypothetical_protein_-_conserved
LinJ23	521600	C_T	LinJ23_521600_C_T	0	0	0	1	0	T|missense_variant|MODERATE|EXON_LinJ23_521211_523289|LINF_230019100|transcript|LINF_230019100|pseudogene|1/1|n.1690G>A|p.Ala564Thr|1690/2079|1690/-1|564/-1||	LINF_230019100	missense_variant	n.1690G>A|p.Ala564Thr	hypothetical_protein_-_conserved
LinJ23	523942	C_A	LinJ23_523942_C_A	0	0	0	1	0	INTERGENIC		INTERGENIC
LinJ23	523961	A_G	LinJ23_523961_A_G	0	0	0	1	0	G|synonymous_variant|LOW|EXON_LinJ23_523949_525298|LINF_230019200|transcript|LINF_230019200|pseudogene|1/1|n.1338T>C|p.Cys446Cys|1338/1350|1338/-1|446/-1||	LINF_230019200	synonymous_variant		5-formyltetrahydrofolate_cyclo-ligase_family_-_putative
LinJ23	524763	C_T	LinJ23_524763_C_T	0	0	0	1	0	T|missense_variant|MODERATE|EXON_LinJ23_523949_525298|LINF_230019200|transcript|LINF_230019200|pseudogene|1/1|n.536G>A|p.Ser179Asn|536/1350|536/-1|179/-1||	LINF_230019200	missense_variant	n.536G>A|p.Ser179Asn	5-formyltetrahydrofolate_cyclo-ligase_family_-_putative
LinJ23	531202	C_T	LinJ23_531202_C_T	0	0	0	1	0	T|missense_variant|MODERATE|EXON_LinJ23_530136_532154|LINF_230019500|transcript|LINF_230019500|pseudogene|1/1|n.953G>A|p.Gly318Asp|953/2019|953/-1|318/-1||	LINF_230019500	missense_variant	n.953G>A|p.Gly318Asp	Probable_methyltransferase_BTM2_homolog
LinJ23	531246	C_T	LinJ23_531246_C_T	0	0	0	1	0	T|synonymous_variant|LOW|EXON_LinJ23_530136_532154|LINF_230019500|transcript|LINF_230019500|pseudogene|1/1|n.909G>A|p.Glu303Glu|909/2019|909/-1|303/-1||	LINF_230019500	synonymous_variant		Probable_methyltransferase_BTM2_homolog
LinJ23	531354	C_A	LinJ23_531354_C_A	0	0	0	1	0	A|missense_variant|MODERATE|EXON_LinJ23_530136_532154|LINF_230019500|transcript|LINF_230019500|pseudogene|1/1|n.801G>T|p.Arg267Ser|801/2019|801/-1|267/-1||	LINF_230019500	missense_variant	n.801G>T|p.Arg267Ser	Probable_methyltransferase_BTM2_homolog
LinJ23	533789	C_T	LinJ23_533789_C_T	0	0	0	1	0	T|synonymous_variant|LOW|EXON_LinJ23_533636_535099|LINF_230019600|transcript|LINF_230019600|pseudogene|1/1|n.1311G>A|p.Thr437Thr|1311/1464|1311/-1|437/-1||	LINF_230019600	synonymous_variant		hypothetical_protein_-_conserved
LinJ23	533855	T_C	LinJ23_533855_T_C	0	0	0	1	0	C|synonymous_variant|LOW|EXON_LinJ23_533636_535099|LINF_230019600|transcript|LINF_230019600|pseudogene|1/1|n.1245A>G|p.Glu415Glu|1245/1464|1245/-1|415/-1||	LINF_230019600	synonymous_variant		hypothetical_protein_-_conserved
LinJ23	534248	G_A	LinJ23_534248_G_A	0	0	0	1	0	A|synonymous_variant|LOW|EXON_LinJ23_533636_535099|LINF_230019600|transcript|LINF_230019600|pseudogene|1/1|n.852C>T|p.Ala284Ala|852/1464|852/-1|284/-1||	LINF_230019600	synonymous_variant		hypothetical_protein_-_conserved
LinJ23	534515	C_T	LinJ23_534515_C_T	0	0	0	1	0	T|synonymous_variant|LOW|EXON_LinJ23_533636_535099|LINF_230019600|transcript|LINF_230019600|pseudogene|1/1|n.585G>A|p.Lys195Lys|585/1464|585/-1|195/-1||	LINF_230019600	synonymous_variant		hypothetical_protein_-_conserved
LinJ23	534599	G_A	LinJ23_534599_G_A	0	0	0	1	0	A|synonymous_variant|LOW|EXON_LinJ23_533636_535099|LINF_230019600|transcript|LINF_230019600|pseudogene|1/1|n.501C>T|p.Ile167Ile|501/1464|501/-1|167/-1||	LINF_230019600	synonymous_variant		hypothetical_protein_-_conserved
LinJ23	535575	C_T	LinJ23_535575_C_T	0	0	0	1	0	INTERGENIC		INTERGENIC
LinJ23	536476	C_T	LinJ23_536476_C_T	0	0	0	1	0	INTERGENIC		INTERGENIC
LinJ23	538195	A_G	LinJ23_538195_A_G	0	0	0	1	0	INTERGENIC		INTERGENIC
LinJ23	538412	C_T	LinJ23_538412_C_T	0	0	0	1	0	INTERGENIC		INTERGENIC
LinJ23	539084	A_G	LinJ23_539084_A_G	0	0	0	0.989583	0	INTERGENIC		INTERGENIC
LinJ23	539377	G_A	LinJ23_539377_G_A	0	0	0	1	0	INTERGENIC		INTERGENIC
LinJ23	540067	T_C	LinJ23_540067_T_C	0	0	0	1	0	INTERGENIC		INTERGENIC
LinJ23	540146	A_G	LinJ23_540146_A_G	0	0	0	1	0	INTERGENIC		INTERGENIC
LinJ23	541563	T_C	LinJ23_541563_T_C	0	0	0	1	0	INTERGENIC		INTERGENIC
LinJ23	541766	A_T	LinJ23_541766_A_T	0	0	0	1	0	INTERGENIC		INTERGENIC
LinJ23	542055	A_G	LinJ23_542055_A_G	0	0	0	1	0	INTERGENIC		INTERGENIC
LinJ23	542432	T_C	LinJ23_542432_T_C	0	0	0	0.992366	0	C|synonymous_variant|LOW|EXON_LinJ23_542249_544621|LINF_230019700|transcript|LINF_230019700|pseudogene|1/1|n.2190A>G|p.Ser730Ser|2190/2373|2190/-1|730/-1||	LINF_230019700	synonymous_variant		hypothetical_protein_-_conserved
LinJ23	542482	T_C	LinJ23_542482_T_C	0	0	0	1	0	C|missense_variant|MODERATE|EXON_LinJ23_542249_544621|LINF_230019700|transcript|LINF_230019700|pseudogene|1/1|n.2140A>G|p.Ser714Gly|2140/2373|2140/-1|714/-1||	LINF_230019700	missense_variant	n.2140A>G|p.Ser714Gly	hypothetical_protein_-_conserved
LinJ23	542537	G_C	LinJ23_542537_G_C	0	0	0	1	0	C|missense_variant|MODERATE|EXON_LinJ23_542249_544621|LINF_230019700|transcript|LINF_230019700|pseudogene|1/1|n.2085C>G|p.Ile695Met|2085/2373|2085/-1|695/-1||	LINF_230019700	missense_variant	n.2085C>G|p.Ile695Met	hypothetical_protein_-_conserved
LinJ23	543016	T_C	LinJ23_543016_T_C	0	0	0	1	0	C|missense_variant|MODERATE|EXON_LinJ23_542249_544621|LINF_230019700|transcript|LINF_230019700|pseudogene|1/1|n.1606A>G|p.Lys536Glu|1606/2373|1606/-1|536/-1||	LINF_230019700	missense_variant	n.1606A>G|p.Lys536Glu	hypothetical_protein_-_conserved
LinJ23	545276	A_G	LinJ23_545276_A_G	0	0	0	1	0	INTERGENIC		INTERGENIC
LinJ23	548692	G_T	LinJ23_548692_G_T	0	0	0	1	0	INTERGENIC		INTERGENIC
LinJ23	552462	G_A	LinJ23_552462_G_A	0	0	0	1	0	INTERGENIC		INTERGENIC
LinJ23	553335	A_C	LinJ23_553335_A_C	0	0	0	1	0	INTERGENIC		INTERGENIC
LinJ23	554114	A_G	LinJ23_554114_A_G	0	0	0	1	0	G|synonymous_variant|LOW|EXON_LinJ23_553589_554920|LINF_230020000|transcript|LINF_230020000|pseudogene|1/1|n.807T>C|p.Ser269Ser|807/1332|807/-1|269/-1||	LINF_230020000	synonymous_variant		hypothetical_protein_-_conserved
LinJ23	557842	T_C	LinJ23_557842_T_C	0	0	0	1	0	C|missense_variant|MODERATE|EXON_LinJ23_556570_560619|LINF_230020100|transcript|LINF_230020100|pseudogene|1/1|n.2778A>G|p.Ile926Met|2778/4050|2778/-1|926/-1||	LINF_230020100	missense_variant	n.2778A>G|p.Ile926Met	hypothetical_protein_-_conserved
LinJ23	558810	T_C	LinJ23_558810_T_C	0	0	0	1	0	C|missense_variant|MODERATE|EXON_LinJ23_556570_560619|LINF_230020100|transcript|LINF_230020100|pseudogene|1/1|n.1810A>G|p.Lys604Glu|1810/4050|1810/-1|604/-1||	LINF_230020100	missense_variant	n.1810A>G|p.Lys604Glu	hypothetical_protein_-_conserved
LinJ23	559736	C_T	LinJ23_559736_C_T	0	0	0	1	0	T|missense_variant|MODERATE|EXON_LinJ23_556570_560619|LINF_230020100|transcript|LINF_230020100|pseudogene|1/1|n.884G>A|p.Arg295Gln|884/4050|884/-1|295/-1||	LINF_230020100	missense_variant	n.884G>A|p.Arg295Gln	hypothetical_protein_-_conserved
LinJ23	560293	G_C	LinJ23_560293_G_C	0	0	0	1	0	C|synonymous_variant|LOW|EXON_LinJ23_556570_560619|LINF_230020100|transcript|LINF_230020100|pseudogene|1/1|n.327C>G|p.Ala109Ala|327/4050|327/-1|109/-1||	LINF_230020100	synonymous_variant		hypothetical_protein_-_conserved
LinJ23	561553	C_T	LinJ23_561553_C_T	0	0	0	1	0	INTERGENIC		INTERGENIC
LinJ23	562142	A_G	LinJ23_562142_A_G	0	0	0	1	0	INTERGENIC		INTERGENIC
LinJ23	562450	C_T	LinJ23_562450_C_T	0	0	0	1	0	INTERGENIC		INTERGENIC
LinJ23	562556	G_T	LinJ23_562556_G_T	0	0	0	1	0	INTERGENIC		INTERGENIC
LinJ23	564087	G_C	LinJ23_564087_G_C	0	0	0	1	0	C|missense_variant|MODERATE|EXON_LinJ23_562994_564838|LINF_230020200|transcript|LINF_230020200|pseudogene|1/1|n.752C>G|p.Thr251Ser|752/1845|752/-1|251/-1||	LINF_230020200	missense_variant	n.752C>G|p.Thr251Ser	hypothetical_protein_-_conserved
LinJ23	564733	C_T	LinJ23_564733_C_T	0	0	0	1	0	T|missense_variant|MODERATE|EXON_LinJ23_562994_564838|LINF_230020200|transcript|LINF_230020200|pseudogene|1/1|n.106G>A|p.Glu36Lys|106/1845|106/-1|36/-1||	LINF_230020200	missense_variant	n.106G>A|p.Glu36Lys	hypothetical_protein_-_conserved
LinJ23	565618	A_G	LinJ23_565618_A_G	0	0	0	1	0	G|missense_variant|MODERATE|EXON_LinJ23_565281_566681|LINF_230020300|transcript|LINF_230020300|pseudogene|1/1|n.1064T>C|p.Val355Ala|1064/1401|1064/-1|355/-1||	LINF_230020300	missense_variant	n.1064T>C|p.Val355Ala	hypothetical_protein_-_conserved
LinJ23	566150	C_T	LinJ23_566150_C_T	0	0	0	1	0	T|missense_variant|MODERATE|EXON_LinJ23_565281_566681|LINF_230020300|transcript|LINF_230020300|pseudogene|1/1|n.532G>A|p.Asp178Asn|532/1401|532/-1|178/-1||	LINF_230020300	missense_variant	n.532G>A|p.Asp178Asn	hypothetical_protein_-_conserved
LinJ23	566306	G_A	LinJ23_566306_G_A	0	0	0	1	0	A|missense_variant|MODERATE|EXON_LinJ23_565281_566681|LINF_230020300|transcript|LINF_230020300|pseudogene|1/1|n.376C>T|p.His126Tyr|376/1401|376/-1|126/-1||	LINF_230020300	missense_variant	n.376C>T|p.His126Tyr	hypothetical_protein_-_conserved
LinJ23	566859	C_T	LinJ23_566859_C_T	0	0	0	1	0	INTERGENIC		INTERGENIC
LinJ23	567343	C_T	LinJ23_567343_C_T	0	0	0	1	0	INTERGENIC		INTERGENIC
LinJ23	568316	G_A	LinJ23_568316_G_A	0	0	0	1	0	INTERGENIC		INTERGENIC
LinJ23	568364	T_C	LinJ23_568364_T_C	0	0	0	1	0	INTERGENIC		INTERGENIC
LinJ23	568382	C_T	LinJ23_568382_C_T	0	0	0	1	0	INTERGENIC		INTERGENIC
LinJ23	568649	C_T	LinJ23_568649_C_T	0	0	0	1	0	INTERGENIC		INTERGENIC
LinJ23	568658	C_G	LinJ23_568658_C_G	0	0	0	1	0	INTERGENIC		INTERGENIC
LinJ23	569181	G_A	LinJ23_569181_G_A	0	0	0	1	0	INTERGENIC		INTERGENIC
LinJ23	569358	G_C	LinJ23_569358_G_C	0	0	0	1	0	INTERGENIC		INTERGENIC
LinJ23	569421	G_A	LinJ23_569421_G_A	0	0	0	1	0	INTERGENIC		INTERGENIC
LinJ23	570191	T_C	LinJ23_570191_T_C	0	0	0	1	0	INTERGENIC		INTERGENIC
LinJ23	570200	G_A	LinJ23_570200_G_A	0	0	0	1	0	INTERGENIC		INTERGENIC
LinJ23	570431	T_C	LinJ23_570431_T_C	0	0	0	1	0	INTERGENIC		INTERGENIC
LinJ23	572677	T_C	LinJ23_572677_T_C	0	0	0	1	0	INTERGENIC		INTERGENIC
LinJ23	574096	G_A	LinJ23_574096_G_A	0	0	0	1	0	A|missense_variant|MODERATE|EXON_LinJ23_572685_574217|LINF_230020500|transcript|LINF_230020500|pseudogene|1/1|n.1412G>A|p.Arg471His|1412/1533|1412/-1|471/-1||	LINF_230020500	missense_variant	n.1412G>A|p.Arg471His	coronin_-_putative
LinJ23	575104	T_C	LinJ23_575104_T_C	0	0	0	1	0	INTERGENIC		INTERGENIC
LinJ23	577276	G_A	LinJ23_577276_G_A	0	0	0	1	0	INTERGENIC		INTERGENIC
LinJ23	578052	T_C	LinJ23_578052_T_C	0	0	0	1	0	C|synonymous_variant|LOW|EXON_LinJ23_577879_579477|LINF_230020800|transcript|LINF_230020800|pseudogene|1/1|n.174T>C|p.Cys58Cys|174/1599|174/-1|58/-1||	LINF_230020800	synonymous_variant		membrane-bound_acid_phosphatase_2
LinJ23	579132	T_G	LinJ23_579132_T_G	0	0	0	1	0	G|missense_variant|MODERATE|EXON_LinJ23_577879_579477|LINF_230020800|transcript|LINF_230020800|pseudogene|1/1|n.1254T>G|p.Asp418Glu|1254/1599|1254/-1|418/-1||	LINF_230020800	missense_variant	n.1254T>G|p.Asp418Glu	membrane-bound_acid_phosphatase_2
LinJ23	580197	G_A	LinJ23_580197_G_A	0	0	0	1	0	INTERGENIC		INTERGENIC
LinJ23	581181	C_T	LinJ23_581181_C_T	0	0	0	1	0	INTERGENIC		INTERGENIC
LinJ23	582801	C_T	LinJ23_582801_C_T	0	0	0	1	0	T|missense_variant|MODERATE|EXON_LinJ23_581367_582836|LINF_230020900|transcript|LINF_230020900|pseudogene|1/1|n.1435C>T|p.Pro479Ser|1435/1470|1435/-1|479/-1||	LINF_230020900	missense_variant	n.1435C>T|p.Pro479Ser	S-adenosyl-methyltransferase_mraW-like_protein
LinJ23	583807	T_C	LinJ23_583807_T_C	0	0	0	1	0	INTERGENIC		INTERGENIC
LinJ23	584410	A_G	LinJ23_584410_A_G	0	0	0	1	0	G|synonymous_variant|LOW|EXON_LinJ23_583868_584830|LINF_230021000|transcript|LINF_230021000|pseudogene|1/1|n.543A>G|p.Ala181Ala|543/963|543/-1|181/-1||	LINF_230021000	synonymous_variant		sir2-family_protein-like_protein
LinJ23	584650	A_T	LinJ23_584650_A_T	0	0	0	1	0	T|missense_variant|MODERATE|EXON_LinJ23_583868_584830|LINF_230021000|transcript|LINF_230021000|pseudogene|1/1|n.783A>T|p.Leu261Phe|783/963|783/-1|261/-1||	LINF_230021000	missense_variant	n.783A>T|p.Leu261Phe	sir2-family_protein-like_protein
LinJ23	585881	C_T	LinJ23_585881_C_T	0	0	0	0.992701	0	INTERGENIC		INTERGENIC
LinJ23	585909	T_C	LinJ23_585909_T_C	0	0	0	1	0	INTERGENIC		INTERGENIC
LinJ23	587434	C_A	LinJ23_587434_C_A	0	0	0	1	0	A|synonymous_variant|LOW|EXON_LinJ23_586226_587881|LINF_230021100|transcript|LINF_230021100|pseudogene|1/1|n.1209C>A|p.Ile403Ile|1209/1656|1209/-1|403/-1||	LINF_230021100	synonymous_variant		T-complex_protein_1_-_gamma_subunit_-_putative
LinJ23	588350	G_C	LinJ23_588350_G_C	0	0	0	1	0	INTERGENIC		INTERGENIC
LinJ23	588486	G_A	LinJ23_588486_G_A	0	0	0	1	0	INTERGENIC		INTERGENIC
LinJ23	588615	T_C	LinJ23_588615_T_C	0	0	0	1	0	INTERGENIC		INTERGENIC
LinJ23	588996	G_A	LinJ23_588996_G_A	0	0	0	1	0	INTERGENIC		INTERGENIC
LinJ23	589356	C_T	LinJ23_589356_C_T	0	0	0	1	0	INTERGENIC		INTERGENIC
LinJ23	590154	A_G	LinJ23_590154_A_G	0	0	0	1	0	G|synonymous_variant|LOW|EXON_LinJ23_590143_590376|LINF_230021200|transcript|LINF_230021200|pseudogene|1/1|n.12A>G|p.Glu4Glu|12/234|12/-1|4/-1||	LINF_230021200	synonymous_variant		hypothetical_protein_-_conserved
LinJ23	592588	G_A	LinJ23_592588_G_A	0	0	0	1	0	A|missense_variant|MODERATE|EXON_LinJ23_591546_593696|LINF_230021300|transcript|LINF_230021300|pseudogene|1/1|n.1043G>A|p.Gly348Glu|1043/2151|1043/-1|348/-1||	LINF_230021300	missense_variant	n.1043G>A|p.Gly348Glu	hypothetical_protein_-_conserved
LinJ23	592744	G_A	LinJ23_592744_G_A	0	0	0	1	0	A|missense_variant|MODERATE|EXON_LinJ23_591546_593696|LINF_230021300|transcript|LINF_230021300|pseudogene|1/1|n.1199G>A|p.Gly400Asp|1199/2151|1199/-1|400/-1||	LINF_230021300	missense_variant	n.1199G>A|p.Gly400Asp	hypothetical_protein_-_conserved
LinJ23	592770	C_T	LinJ23_592770_C_T	0	0	0	1	0	T|missense_variant|MODERATE|EXON_LinJ23_591546_593696|LINF_230021300|transcript|LINF_230021300|pseudogene|1/1|n.1225C>T|p.Leu409Phe|1225/2151|1225/-1|409/-1||	LINF_230021300	missense_variant	n.1225C>T|p.Leu409Phe	hypothetical_protein_-_conserved
LinJ23	595665	T_C	LinJ23_595665_T_C	0	0	0	1	0	C|missense_variant|MODERATE|EXON_LinJ23_595040_599125|LINF_230021400|transcript|LINF_230021400|pseudogene|1/1|n.626T>C|p.Leu209Pro|626/4086|626/-1|209/-1||	LINF_230021400	missense_variant	n.626T>C|p.Leu209Pro	Protein_of_uncharacterised_function_(DUF3250)_-_p utative
LinJ23	596446	T_C	LinJ23_596446_T_C	0	0	0	0.991597	0	C|synonymous_variant|LOW|EXON_LinJ23_595040_599125|LINF_230021400|transcript|LINF_230021400|pseudogene|1/1|n.1407T>C|p.Ala469Ala|1407/4086|1407/-1|469/-1||	LINF_230021400	synonymous_variant		Protein_of_uncharacterised_function_(DUF3250)_-_p utative
LinJ23	598026	C_T	LinJ23_598026_C_T	0	0	0	0.990741	0	T|missense_variant|MODERATE|EXON_LinJ23_595040_599125|LINF_230021400|transcript|LINF_230021400|pseudogene|1/1|n.2987C>T|p.Pro996Leu|2987/4086|2987/-1|996/-1||	LINF_230021400	missense_variant	n.2987C>T|p.Pro996Leu	Protein_of_uncharacterised_function_(DUF3250)_-_p utative
LinJ23	598460	G_C	LinJ23_598460_G_C	0	0	0	1	0	C|missense_variant|MODERATE|EXON_LinJ23_595040_599125|LINF_230021400|transcript|LINF_230021400|pseudogene|1/1|n.3421G>C|p.Val1141Leu|3421/4086|3421/-1|1141/-1||	LINF_230021400	missense_variant	n.3421G>C|p.Val1141Leu	Protein_of_uncharacterised_function_(DUF3250)_-_p utative
LinJ23	598495	A_G	LinJ23_598495_A_G	0	0	0	1	0	G|synonymous_variant|LOW|EXON_LinJ23_595040_599125|LINF_230021400|transcript|LINF_230021400|pseudogene|1/1|n.3456A>G|p.Pro1152Pro|3456/4086|3456/-1|1152/-1||	LINF_230021400	synonymous_variant		Protein_of_uncharacterised_function_(DUF3250)_-_p utative
LinJ23	599192	C_T	LinJ23_599192_C_T	0	0	0	1	0	INTERGENIC		INTERGENIC
LinJ23	604788	T_C	LinJ23_604788_T_C	0	0	0	1	0	C|synonymous_variant|LOW|EXON_LinJ23_602440_607017|LINF_230021600|transcript|LINF_230021600|pseudogene|1/1|n.2349T>C|p.Pro783Pro|2349/4578|2349/-1|783/-1||	LINF_230021600	synonymous_variant		Rapamycin-insensitive_companion_of_mTOR_-_N-term /Rapamycin-insensitive_companion_of_mTOR_-_middle_domain /Rapamycin-insensitive_companion_of_mTOR_RasGEF_N_domain_co ntaining_protein_-_putative
LinJ23	607761	G_T	LinJ23_607761_G_T	0	0	0	1	0	INTERGENIC		INTERGENIC
LinJ23	607817	T_G	LinJ23_607817_T_G	0	0	0	1	0	INTERGENIC		INTERGENIC
LinJ23	608450	A_G	LinJ23_608450_A_G	0	0	0	1	0	G|missense_variant|MODERATE|EXON_LinJ23_607879_608688|LINF_230021700|transcript|LINF_230021700|pseudogene|1/1|n.572A>G|p.Gln191Arg|572/810|572/-1|191/-1||	LINF_230021700	missense_variant	n.572A>G|p.Gln191Arg	hypothetical_protein_-_conserved
LinJ23	610239	C_T	LinJ23_610239_C_T	0	0	0	1	0	T|missense_variant|MODERATE|EXON_LinJ23_609660_610796|LINF_230021800|transcript|LINF_230021800|pseudogene|1/1|n.580C>T|p.Arg194Cys|580/1137|580/-1|194/-1||	LINF_230021800	missense_variant	n.580C>T|p.Arg194Cys	hypothetical_protein_-_conserved
LinJ23	612849	A_G	LinJ23_612849_A_G	0	0	0	1	0	G|missense_variant|MODERATE|EXON_LinJ23_611966_612886|LINF_230021900|transcript|LINF_230021900|pseudogene|1/1|n.884A>G|p.His295Arg|884/921|884/-1|295/-1||	LINF_230021900	missense_variant	n.884A>G|p.His295Arg	hypothetical_protein
LinJ23	613633	G_A	LinJ23_613633_G_A	0	0	0	1	0	INTERGENIC		INTERGENIC
LinJ23	613666	G_T	LinJ23_613666_G_T	0	0	0	1	0	INTERGENIC		INTERGENIC
LinJ23	614398	T_C	LinJ23_614398_T_C	0	0	0	1	0	INTERGENIC		INTERGENIC
LinJ23	614849	C_T	LinJ23_614849_C_T	0	0	0	1	0	INTERGENIC		INTERGENIC
LinJ23	616594	T_C	LinJ23_616594_T_C	0	0	0	1	0	C|missense_variant|MODERATE|EXON_LinJ23_615210_618257|LINF_230022000|transcript|LINF_230022000|pseudogene|1/1|n.1385T>C|p.Val462Ala|1385/3048|1385/-1|462/-1||	LINF_230022000	missense_variant	n.1385T>C|p.Val462Ala	XPG_N-terminal_domain/XPG_I-region_-_putative
LinJ23	617829	C_T	LinJ23_617829_C_T	0	0	0	1	0	T|missense_variant|MODERATE|EXON_LinJ23_615210_618257|LINF_230022000|transcript|LINF_230022000|pseudogene|1/1|n.2620C>T|p.Arg874Cys|2620/3048|2620/-1|874/-1||	LINF_230022000	missense_variant	n.2620C>T|p.Arg874Cys	XPG_N-terminal_domain/XPG_I-region_-_putative
LinJ23	618078	T_C	LinJ23_618078_T_C	0	0	0	1	0	C|missense_variant|MODERATE|EXON_LinJ23_615210_618257|LINF_230022000|transcript|LINF_230022000|pseudogene|1/1|n.2869T>C|p.Ser957Pro|2869/3048|2869/-1|957/-1||	LINF_230022000	missense_variant	n.2869T>C|p.Ser957Pro	XPG_N-terminal_domain/XPG_I-region_-_putative
LinJ23	618162	A_G	LinJ23_618162_A_G	0	0	0	1	0	G|missense_variant|MODERATE|EXON_LinJ23_615210_618257|LINF_230022000|transcript|LINF_230022000|pseudogene|1/1|n.2953A>G|p.Asn985Asp|2953/3048|2953/-1|985/-1||	LINF_230022000	missense_variant	n.2953A>G|p.Asn985Asp	XPG_N-terminal_domain/XPG_I-region_-_putative
LinJ23	618984	G_A	LinJ23_618984_G_A	0	0	0	1	0	INTERGENIC		INTERGENIC
LinJ23	621490	T_C	LinJ23_621490_T_C	0	0	0	1	0	C|synonymous_variant|LOW|EXON_LinJ23_620945_624850|LINF_230022100|transcript|LINF_230022100|pseudogene|1/1|n.546T>C|p.Pro182Pro|546/3906|546/-1|182/-1||	LINF_230022100	synonymous_variant		hypothetical_protein_-_conserved
LinJ23	621902	A_G	LinJ23_621902_A_G	0	0	0	1	0	G|missense_variant|MODERATE|EXON_LinJ23_620945_624850|LINF_230022100|transcript|LINF_230022100|pseudogene|1/1|n.958A>G|p.Thr320Ala|958/3906|958/-1|320/-1||	LINF_230022100	missense_variant	n.958A>G|p.Thr320Ala	hypothetical_protein_-_conserved
LinJ23	622849	A_C	LinJ23_622849_A_C	0	0	0	1	0	C|missense_variant|MODERATE|EXON_LinJ23_620945_624850|LINF_230022100|transcript|LINF_230022100|pseudogene|1/1|n.1905A>C|p.Lys635Asn|1905/3906|1905/-1|635/-1||	LINF_230022100	missense_variant	n.1905A>C|p.Lys635Asn	hypothetical_protein_-_conserved
LinJ23	623729	T_C	LinJ23_623729_T_C	0	0	0	1	0	C|missense_variant|MODERATE|EXON_LinJ23_620945_624850|LINF_230022100|transcript|LINF_230022100|pseudogene|1/1|n.2785T>C|p.Ser929Pro|2785/3906|2785/-1|929/-1||	LINF_230022100	missense_variant	n.2785T>C|p.Ser929Pro	hypothetical_protein_-_conserved
LinJ23	623862	G_A	LinJ23_623862_G_A	0	0	0	1	0	A|missense_variant|MODERATE|EXON_LinJ23_620945_624850|LINF_230022100|transcript|LINF_230022100|pseudogene|1/1|n.2918G>A|p.Ser973Asn|2918/3906|2918/-1|973/-1||	LINF_230022100	missense_variant	n.2918G>A|p.Ser973Asn	hypothetical_protein_-_conserved
LinJ23	628390	A_G	LinJ23_628390_A_G	0	0	0	1	0	INTERGENIC		INTERGENIC
LinJ23	628719	A_G	LinJ23_628719_A_G	0	0	0	0	1	G|missense_variant|MODERATE|EXON_LinJ23_628604_630673|LINF_230022200|transcript|LINF_230022200|pseudogene|1/1|n.116A>G|p.Gln39Arg|116/2070|116/-1|39/-1||	LINF_230022200	missense_variant	n.116A>G|p.Gln39Arg	hypothetical_protein_-_conserved
LinJ23	628909	T_C	LinJ23_628909_T_C	0	0	0	1	0	C|synonymous_variant|LOW|EXON_LinJ23_628604_630673|LINF_230022200|transcript|LINF_230022200|pseudogene|1/1|n.306T>C|p.Arg102Arg|306/2070|306/-1|102/-1||	LINF_230022200	synonymous_variant		hypothetical_protein_-_conserved
LinJ23	629158	C_T	LinJ23_629158_C_T	0	0	0	1	0	T|synonymous_variant|LOW|EXON_LinJ23_628604_630673|LINF_230022200|transcript|LINF_230022200|pseudogene|1/1|n.555C>T|p.Ser185Ser|555/2070|555/-1|185/-1||	LINF_230022200	synonymous_variant		hypothetical_protein_-_conserved
LinJ23	629261	A_G	LinJ23_629261_A_G	0	0	0	1	0	G|missense_variant|MODERATE|EXON_LinJ23_628604_630673|LINF_230022200|transcript|LINF_230022200|pseudogene|1/1|n.658A>G|p.Thr220Ala|658/2070|658/-1|220/-1||	LINF_230022200	missense_variant	n.658A>G|p.Thr220Ala	hypothetical_protein_-_conserved
LinJ23	630093	T_C	LinJ23_630093_T_C	0	0	0	1	0	C|missense_variant|MODERATE|EXON_LinJ23_628604_630673|LINF_230022200|transcript|LINF_230022200|pseudogene|1/1|n.1490T>C|p.Val497Ala|1490/2070|1490/-1|497/-1||	LINF_230022200	missense_variant	n.1490T>C|p.Val497Ala	hypothetical_protein_-_conserved
LinJ23	633276	G_A	LinJ23_633276_G_A	0	0	0	1	0	A|missense_variant|MODERATE|EXON_LinJ23_632931_633839|LINF_230022300|transcript|LINF_230022300|pseudogene|1/1|n.346G>A|p.Ala116Thr|346/909|346/-1|116/-1||	LINF_230022300	missense_variant	n.346G>A|p.Ala116Thr	lathosterol_oxidase-like_protein
LinJ23	633344	C_T	LinJ23_633344_C_T	0	0	0	1	0	T|synonymous_variant|LOW|EXON_LinJ23_632931_633839|LINF_230022300|transcript|LINF_230022300|pseudogene|1/1|n.414C>T|p.Arg138Arg|414/909|414/-1|138/-1||	LINF_230022300	synonymous_variant		lathosterol_oxidase-like_protein
LinJ23	633515	G_T	LinJ23_633515_G_T	0	0	0	1	0	T|synonymous_variant|LOW|EXON_LinJ23_632931_633839|LINF_230022300|transcript|LINF_230022300|pseudogene|1/1|n.585G>T|p.Val195Val|585/909|585/-1|195/-1||	LINF_230022300	synonymous_variant		lathosterol_oxidase-like_protein
LinJ23	634028	A_C	LinJ23_634028_A_C	0	0	0.913043	0	0	INTERGENIC		INTERGENIC
LinJ23	634901	G_C	LinJ23_634901_G_C	0	0	0	1	0	INTERGENIC		INTERGENIC
LinJ23	637173	A_G	LinJ23_637173_A_G	0	0	0	1	0	G|missense_variant|MODERATE|EXON_LinJ23_636927_651200|LINF_230022400|transcript|LINF_230022400|pseudogene|1/1|n.247A>G|p.Arg83Gly|247/14274|247/-1|83/-1||	LINF_230022400	missense_variant	n.247A>G|p.Arg83Gly	dynein_heavy_chain_-_putative
LinJ23	637342	G_A	LinJ23_637342_G_A	0	0	0	1	0	A|missense_variant|MODERATE|EXON_LinJ23_636927_651200|LINF_230022400|transcript|LINF_230022400|pseudogene|1/1|n.416G>A|p.Gly139Asp|416/14274|416/-1|139/-1||	LINF_230022400	missense_variant	n.416G>A|p.Gly139Asp	dynein_heavy_chain_-_putative
LinJ23	644264	C_T	LinJ23_644264_C_T	0	0	0	1	0	T|synonymous_variant|LOW|EXON_LinJ23_636927_651200|LINF_230022400|transcript|LINF_230022400|pseudogene|1/1|n.7338C>T|p.Ile2446Ile|7338/14274|7338/-1|2446/-1||	LINF_230022400	synonymous_variant		dynein_heavy_chain_-_putative
LinJ23	644939	A_G	LinJ23_644939_A_G	0	0	0	1	0	G|synonymous_variant|LOW|EXON_LinJ23_636927_651200|LINF_230022400|transcript|LINF_230022400|pseudogene|1/1|n.8013A>G|p.Ala2671Ala|8013/14274|8013/-1|2671/-1||	LINF_230022400	synonymous_variant		dynein_heavy_chain_-_putative
LinJ23	645875	A_T	LinJ23_645875_A_T	0	0	0	1	0	T|synonymous_variant|LOW|EXON_LinJ23_636927_651200|LINF_230022400|transcript|LINF_230022400|pseudogene|1/1|n.8949A>T|p.Gly2983Gly|8949/14274|8949/-1|2983/-1||	LINF_230022400	synonymous_variant		dynein_heavy_chain_-_putative
LinJ23	645886	C_T	LinJ23_645886_C_T	0	0	0	1	0	T|missense_variant|MODERATE|EXON_LinJ23_636927_651200|LINF_230022400|transcript|LINF_230022400|pseudogene|1/1|n.8960C>T|p.Ser2987Leu|8960/14274|8960/-1|2987/-1||	LINF_230022400	missense_variant	n.8960C>T|p.Ser2987Leu	dynein_heavy_chain_-_putative
LinJ23	647753	T_C	LinJ23_647753_T_C	0	0	0	0.990291	0	C|synonymous_variant|LOW|EXON_LinJ23_636927_651200|LINF_230022400|transcript|LINF_230022400|pseudogene|1/1|n.10827T>C|p.Phe3609Phe|10827/14274|10827/-1|3609/-1||	LINF_230022400	synonymous_variant		dynein_heavy_chain_-_putative
LinJ23	649538	C_A	LinJ23_649538_C_A	0	0	0	1	0	A|synonymous_variant|LOW|EXON_LinJ23_636927_651200|LINF_230022400|transcript|LINF_230022400|pseudogene|1/1|n.12612C>A|p.Leu4204Leu|12612/14274|12612/-1|4204/-1||	LINF_230022400	synonymous_variant		dynein_heavy_chain_-_putative
LinJ23	652294	T_C	LinJ23_652294_T_C	0	0	0	1	0	INTERGENIC		INTERGENIC
LinJ23	653457	T_C	LinJ23_653457_T_C	0	0	0	1	0	INTERGENIC		INTERGENIC
LinJ23	653514	G_A	LinJ23_653514_G_A	0	0	0	1	0	INTERGENIC		INTERGENIC
LinJ23	653655	G_A	LinJ23_653655_G_A	0	0	0	1	0	INTERGENIC		INTERGENIC
LinJ23	655763	C_T	LinJ23_655763_C_T	0	0	0	1	0	T|missense_variant|MODERATE|EXON_LinJ23_654409_663666|LINF_230022600|transcript|LINF_230022600|pseudogene|1/1|n.1355C>T|p.Ala452Val|1355/9258|1355/-1|452/-1||	LINF_230022600	missense_variant	n.1355C>T|p.Ala452Val	DNA_polymerase_zeta_catalytic_subunit_-_putative
LinJ23	656238	T_C	LinJ23_656238_T_C	0	0	0	1	0	C|synonymous_variant|LOW|EXON_LinJ23_654409_663666|LINF_230022600|transcript|LINF_230022600|pseudogene|1/1|n.1830T>C|p.Leu610Leu|1830/9258|1830/-1|610/-1||	LINF_230022600	synonymous_variant		DNA_polymerase_zeta_catalytic_subunit_-_putative
LinJ23	656285	G_A	LinJ23_656285_G_A	0	0	0	0	1	A|missense_variant|MODERATE|EXON_LinJ23_654409_663666|LINF_230022600|transcript|LINF_230022600|pseudogene|1/1|n.1877G>A|p.Arg626Gln|1877/9258|1877/-1|626/-1||	LINF_230022600	missense_variant	n.1877G>A|p.Arg626Gln	DNA_polymerase_zeta_catalytic_subunit_-_putative
LinJ23	656707	G_A	LinJ23_656707_G_A	0	0	0	1	0	A|missense_variant|MODERATE|EXON_LinJ23_654409_663666|LINF_230022600|transcript|LINF_230022600|pseudogene|1/1|n.2299G>A|p.Ala767Thr|2299/9258|2299/-1|767/-1||	LINF_230022600	missense_variant	n.2299G>A|p.Ala767Thr	DNA_polymerase_zeta_catalytic_subunit_-_putative
LinJ23	657296	C_T	LinJ23_657296_C_T	0	0	0	0.992754	0	T|missense_variant|MODERATE|EXON_LinJ23_654409_663666|LINF_230022600|transcript|LINF_230022600|pseudogene|1/1|n.2888C>T|p.Thr963Ile|2888/9258|2888/-1|963/-1||	LINF_230022600	missense_variant	n.2888C>T|p.Thr963Ile	DNA_polymerase_zeta_catalytic_subunit_-_putative
LinJ23	658603	T_C	LinJ23_658603_T_C	0	0	0	1	0	C|missense_variant|MODERATE|EXON_LinJ23_654409_663666|LINF_230022600|transcript|LINF_230022600|pseudogene|1/1|n.4195T>C|p.Ser1399Pro|4195/9258|4195/-1|1399/-1||	LINF_230022600	missense_variant	n.4195T>C|p.Ser1399Pro	DNA_polymerase_zeta_catalytic_subunit_-_putative
LinJ23	659321	A_G	LinJ23_659321_A_G	0	0	1	1	0	G|missense_variant|MODERATE|EXON_LinJ23_654409_663666|LINF_230022600|transcript|LINF_230022600|pseudogene|1/1|n.4913A>G|p.Asp1638Gly|4913/9258|4913/-1|1638/-1||	LINF_230022600	missense_variant	n.4913A>G|p.Asp1638Gly	DNA_polymerase_zeta_catalytic_subunit_-_putative
LinJ23	661002	G_A	LinJ23_661002_G_A	0	0	0	1	0	A|synonymous_variant|LOW|EXON_LinJ23_654409_663666|LINF_230022600|transcript|LINF_230022600|pseudogene|1/1|n.6594G>A|p.Ala2198Ala|6594/9258|6594/-1|2198/-1||	LINF_230022600	synonymous_variant		DNA_polymerase_zeta_catalytic_subunit_-_putative
LinJ23	661092	G_C	LinJ23_661092_G_C	0	0	0	1	0	C|synonymous_variant|LOW|EXON_LinJ23_654409_663666|LINF_230022600|transcript|LINF_230022600|pseudogene|1/1|n.6684G>C|p.Thr2228Thr|6684/9258|6684/-1|2228/-1||	LINF_230022600	synonymous_variant		DNA_polymerase_zeta_catalytic_subunit_-_putative
LinJ23	662396	G_A	LinJ23_662396_G_A	0	0	0	0.990909	0	A|missense_variant|MODERATE|EXON_LinJ23_654409_663666|LINF_230022600|transcript|LINF_230022600|pseudogene|1/1|n.7988G>A|p.Arg2663His|7988/9258|7988/-1|2663/-1||	LINF_230022600	missense_variant	n.7988G>A|p.Arg2663His	DNA_polymerase_zeta_catalytic_subunit_-_putative
LinJ23	663015	G_A	LinJ23_663015_G_A	0	0	0	1	0	A|synonymous_variant|LOW|EXON_LinJ23_654409_663666|LINF_230022600|transcript|LINF_230022600|pseudogene|1/1|n.8607G>A|p.Arg2869Arg|8607/9258|8607/-1|2869/-1||	LINF_230022600	synonymous_variant		DNA_polymerase_zeta_catalytic_subunit_-_putative
LinJ23	663726	A_G	LinJ23_663726_A_G	0	0	0	1	0	INTERGENIC		INTERGENIC
LinJ23	664296	T_C	LinJ23_664296_T_C	0	0	0	1	0	C|missense_variant|MODERATE|EXON_LinJ23_664266_666602|LINF_230022700|transcript|LINF_230022700|pseudogene|1/1|n.31T>C|p.Cys11Arg|31/2337|31/-1|11/-1||	LINF_230022700	missense_variant	n.31T>C|p.Cys11Arg	hypothetical_protein_-_conserved
LinJ23	664368	T_C	LinJ23_664368_T_C	0	0	0	1	0	C|missense_variant|MODERATE|EXON_LinJ23_664266_666602|LINF_230022700|transcript|LINF_230022700|pseudogene|1/1|n.103T>C|p.Ser35Pro|103/2337|103/-1|35/-1||	LINF_230022700	missense_variant	n.103T>C|p.Ser35Pro	hypothetical_protein_-_conserved
LinJ23	665225	A_G	LinJ23_665225_A_G	0	0	0	1	0	G|synonymous_variant|LOW|EXON_LinJ23_664266_666602|LINF_230022700|transcript|LINF_230022700|pseudogene|1/1|n.960A>G|p.Gln320Gln|960/2337|960/-1|320/-1||	LINF_230022700	synonymous_variant		hypothetical_protein_-_conserved
LinJ23	666393	C_T	LinJ23_666393_C_T	0	0	0	1	0	T|missense_variant|MODERATE|EXON_LinJ23_664266_666602|LINF_230022700|transcript|LINF_230022700|pseudogene|1/1|n.2128C>T|p.Arg710Cys|2128/2337|2128/-1|710/-1||	LINF_230022700	missense_variant	n.2128C>T|p.Arg710Cys	hypothetical_protein_-_conserved
LinJ23	669485	T_C	LinJ23_669485_T_C	0	0	0	1	0	C|missense_variant|MODERATE|EXON_LinJ23_667483_669612|LINF_230022800|transcript|LINF_230022800|pseudogene|1/1|n.2003T>C|p.Ile668Thr|2003/2130|2003/-1|668/-1||	LINF_230022800	missense_variant	n.2003T>C|p.Ile668Thr	Elongator-like_Protein_3b_-_putative
LinJ23	670789	A_G	LinJ23_670789_A_G	0	0	0	1	0	G|missense_variant|MODERATE|EXON_LinJ23_670716_671963|LINF_230022900|transcript|LINF_230022900|pseudogene|1/1|n.74A>G|p.Glu25Gly|74/1248|74/-1|25/-1||	LINF_230022900	missense_variant	n.74A>G|p.Glu25Gly	hypothetical_protein_-_conserved
LinJ23	671057	A_G	LinJ23_671057_A_G	0	0	0	1	0	G|synonymous_variant|LOW|EXON_LinJ23_670716_671963|LINF_230022900|transcript|LINF_230022900|pseudogene|1/1|n.342A>G|p.Glu114Glu|342/1248|342/-1|114/-1||	LINF_230022900	synonymous_variant		hypothetical_protein_-_conserved
LinJ23	671300	C_G	LinJ23_671300_C_G	0	0	0	1	0	G|synonymous_variant|LOW|EXON_LinJ23_670716_671963|LINF_230022900|transcript|LINF_230022900|pseudogene|1/1|n.585C>G|p.Leu195Leu|585/1248|585/-1|195/-1||	LINF_230022900	synonymous_variant		hypothetical_protein_-_conserved
LinJ23	671414	C_T	LinJ23_671414_C_T	0	0	0	1	0	T|synonymous_variant|LOW|EXON_LinJ23_670716_671963|LINF_230022900|transcript|LINF_230022900|pseudogene|1/1|n.699C>T|p.Ser233Ser|699/1248|699/-1|233/-1||	LINF_230022900	synonymous_variant		hypothetical_protein_-_conserved
LinJ23	673065	C_G	LinJ23_673065_C_G	0	0	0	0	1	INTERGENIC		INTERGENIC
LinJ23	673100	G_C	LinJ23_673100_G_C	0	0	0	1	0	INTERGENIC		INTERGENIC
LinJ23	673262	T_C	LinJ23_673262_T_C	0	0	0	1	0	INTERGENIC		INTERGENIC
LinJ23	675001	T_G	LinJ23_675001_T_G	0	0	0	1	0	G|missense_variant|MODERATE|EXON_LinJ23_674621_675820|LINF_230023000|transcript|LINF_230023000|pseudogene|1/1|n.381T>G|p.His127Gln|381/1200|381/-1|127/-1||	LINF_230023000	missense_variant	n.381T>G|p.His127Gln	mitochondrial_carrier_protein-like_protein
LinJ23	678946	T_C	LinJ23_678946_T_C	0.333333	0	0	0	0.23125	INTERGENIC		INTERGENIC
LinJ23	679004	C_A	LinJ23_679004_C_A	0	0	0	1	0	INTERGENIC		INTERGENIC
LinJ23	679197	A_G	LinJ23_679197_A_G	0	0	0	0.990476	0	INTERGENIC		INTERGENIC
LinJ23	679739	G_A	LinJ23_679739_G_A	0	0	0	1	0	INTERGENIC		INTERGENIC
LinJ23	679751	C_T	LinJ23_679751_C_T	0	0	0	1	0	INTERGENIC		INTERGENIC
LinJ23	680041	C_T	LinJ23_680041_C_T	0	0	0	1	0	INTERGENIC		INTERGENIC
LinJ23	681023	T_C	LinJ23_681023_T_C	0	0	0	1	0	C|synonymous_variant|LOW|EXON_LinJ23_680154_685760|LINF_230023100|transcript|LINF_230023100|pseudogene|1/1|n.870T>C|p.Asp290Asp|870/5607|870/-1|290/-1||	LINF_230023100	synonymous_variant		DNA_polymerase_theta_(helicase_domain_only)_-_put ative
LinJ23	681542	C_T	LinJ23_681542_C_T	0	0	0	1	0	T|synonymous_variant|LOW|EXON_LinJ23_680154_685760|LINF_230023100|transcript|LINF_230023100|pseudogene|1/1|n.1389C>T|p.Cys463Cys|1389/5607|1389/-1|463/-1||	LINF_230023100	synonymous_variant		DNA_polymerase_theta_(helicase_domain_only)_-_put ative
LinJ23	681752	G_A	LinJ23_681752_G_A	0	0	0	1	0	A|synonymous_variant|LOW|EXON_LinJ23_680154_685760|LINF_230023100|transcript|LINF_230023100|pseudogene|1/1|n.1599G>A|p.Gln533Gln|1599/5607|1599/-1|533/-1||	LINF_230023100	synonymous_variant		DNA_polymerase_theta_(helicase_domain_only)_-_put ative
LinJ23	682207	G_C	LinJ23_682207_G_C	0	0	0	1	0	C|missense_variant|MODERATE|EXON_LinJ23_680154_685760|LINF_230023100|transcript|LINF_230023100|pseudogene|1/1|n.2054G>C|p.Arg685Pro|2054/5607|2054/-1|685/-1||	LINF_230023100	missense_variant	n.2054G>C|p.Arg685Pro	DNA_polymerase_theta_(helicase_domain_only)_-_put ative
LinJ23	682475	A_C	LinJ23_682475_A_C	0	0	0	0.990826	0	C|synonymous_variant|LOW|EXON_LinJ23_680154_685760|LINF_230023100|transcript|LINF_230023100|pseudogene|1/1|n.2322A>C|p.Leu774Leu|2322/5607|2322/-1|774/-1||	LINF_230023100	synonymous_variant		DNA_polymerase_theta_(helicase_domain_only)_-_put ative
LinJ23	682838	T_C	LinJ23_682838_T_C	0	0	0	1	0	C|synonymous_variant|LOW|EXON_LinJ23_680154_685760|LINF_230023100|transcript|LINF_230023100|pseudogene|1/1|n.2685T>C|p.Asn895Asn|2685/5607|2685/-1|895/-1||	LINF_230023100	synonymous_variant		DNA_polymerase_theta_(helicase_domain_only)_-_put ative
LinJ23	683117	A_G	LinJ23_683117_A_G	1	1	1	1	1	G|synonymous_variant|LOW|EXON_LinJ23_680154_685760|LINF_230023100|transcript|LINF_230023100|pseudogene|1/1|n.2964A>G|p.Glu988Glu|2964/5607|2964/-1|988/-1||	LINF_230023100	synonymous_variant		DNA_polymerase_theta_(helicase_domain_only)_-_put ative
LinJ23	683473	G_A	LinJ23_683473_G_A	0	0	0	1	0	A|missense_variant|MODERATE|EXON_LinJ23_680154_685760|LINF_230023100|transcript|LINF_230023100|pseudogene|1/1|n.3320G>A|p.Cys1107Tyr|3320/5607|3320/-1|1107/-1||	LINF_230023100	missense_variant	n.3320G>A|p.Cys1107Tyr	DNA_polymerase_theta_(helicase_domain_only)_-_put ative
LinJ23	683966	C_T	LinJ23_683966_C_T	0	0	0	1	0	T|synonymous_variant|LOW|EXON_LinJ23_680154_685760|LINF_230023100|transcript|LINF_230023100|pseudogene|1/1|n.3813C>T|p.Gly1271Gly|3813/5607|3813/-1|1271/-1||	LINF_230023100	synonymous_variant		DNA_polymerase_theta_(helicase_domain_only)_-_put ative
LinJ23	686292	T_C	LinJ23_686292_T_C	0	0	0	1	0	INTERGENIC		INTERGENIC
LinJ23	686981	C_A	LinJ23_686981_C_A	0	0	0	1	0	A|synonymous_variant|LOW|EXON_LinJ23_686564_687061|LINF_230023200|transcript|LINF_230023200|pseudogene|1/1|n.418C>A|p.Arg140Arg|418/498|418/-1|140/-1||	LINF_230023200	synonymous_variant		hypothetical_protein_-_conserved
LinJ23	687089	C_T	LinJ23_687089_C_T	0	0	0	1	0	INTERGENIC		INTERGENIC
LinJ23	688237	G_T	LinJ23_688237_G_T	0	0	0	1	0	T|missense_variant|MODERATE|EXON_LinJ23_687700_688341|LINF_230023300|transcript|LINF_230023300|pseudogene|1/1|n.538G>T|p.Val180Leu|538/642|538/-1|180/-1||	LINF_230023300	missense_variant	n.538G>T|p.Val180Leu	Ran-binding_protein_-_putative
LinJ23	688678	G_A	LinJ23_688678_G_A	0	0	0	1	0	INTERGENIC		INTERGENIC
LinJ23	688747	C_T	LinJ23_688747_C_T	0	0	0	1	0	INTERGENIC		INTERGENIC
LinJ23	689730	G_C	LinJ23_689730_G_C	0	0	0	1	0	INTERGENIC		INTERGENIC
LinJ23	690070	A_C	LinJ23_690070_A_C	0	0	0	1	0	INTERGENIC		INTERGENIC
LinJ23	691415	G_A	LinJ23_691415_G_A	0	0	0	1	0	INTERGENIC		INTERGENIC
LinJ23	691802	T_C	LinJ23_691802_T_C	0	0	0	1	0	INTERGENIC		INTERGENIC
LinJ23	691874	T_C	LinJ23_691874_T_C	0	0	0	1	0	INTERGENIC		INTERGENIC
LinJ23	694406	G_A	LinJ23_694406_G_A	0	0	0	1	0	INTERGENIC		INTERGENIC
LinJ23	695379	C_T	LinJ23_695379_C_T	0	0	0	1	0	T|synonymous_variant|LOW|EXON_LinJ23_695209_696174|LINF_230023500|transcript|LINF_230023500|pseudogene|1/1|n.171C>T|p.Asn57Asn|171/966|171/-1|57/-1||	LINF_230023500	synonymous_variant		palmitoyl_acyltransferase_12_-_putative
LinJ23	697232	C_A	LinJ23_697232_C_A	0	0	0	0.989011	0	INTERGENIC		INTERGENIC
LinJ23	697610	C_T	LinJ23_697610_C_T	0	0	0	0.991597	0	T|missense_variant|MODERATE|EXON_LinJ23_697252_698604|LINF_230023600|transcript|LINF_230023600|pseudogene|1/1|n.359C>T|p.Pro120Leu|359/1353|359/-1|120/-1||	LINF_230023600	missense_variant	n.359C>T|p.Pro120Leu	DHHC_zinc_finger_domain-like_protein
LinJ23	697731	T_C	LinJ23_697731_T_C	0	0	0	1	0	C|synonymous_variant|LOW|EXON_LinJ23_697252_698604|LINF_230023600|transcript|LINF_230023600|pseudogene|1/1|n.480T>C|p.Ser160Ser|480/1353|480/-1|160/-1||	LINF_230023600	synonymous_variant		DHHC_zinc_finger_domain-like_protein
LinJ23	697918	C_T	LinJ23_697918_C_T	0	0	0	1	0	T|missense_variant|MODERATE|EXON_LinJ23_697252_698604|LINF_230023600|transcript|LINF_230023600|pseudogene|1/1|n.667C>T|p.Pro223Ser|667/1353|667/-1|223/-1||	LINF_230023600	missense_variant	n.667C>T|p.Pro223Ser	DHHC_zinc_finger_domain-like_protein
LinJ23	698197	G_A	LinJ23_698197_G_A	0	0	0	1	0	A|missense_variant|MODERATE|EXON_LinJ23_697252_698604|LINF_230023600|transcript|LINF_230023600|pseudogene|1/1|n.946G>A|p.Gly316Ser|946/1353|946/-1|316/-1||	LINF_230023600	missense_variant	n.946G>A|p.Gly316Ser	DHHC_zinc_finger_domain-like_protein
LinJ23	698641	A_G	LinJ23_698641_A_G	0	0	0	1	0	INTERGENIC		INTERGENIC
LinJ23	700276	A_T	LinJ23_700276_A_T	0	0	0	1	0	INTERGENIC		INTERGENIC
LinJ23	702293	C_T	LinJ23_702293_C_T	0	0	0	1	0	T|synonymous_variant|LOW|EXON_LinJ23_700731_702638|LINF_230023700|transcript|LINF_230023700|pseudogene|1/1|n.1563C>T|p.Leu521Leu|1563/1908|1563/-1|521/-1||	LINF_230023700	synonymous_variant		DHHC_palmitoyltransferase_-_putative
LinJ23	702690	C_T	LinJ23_702690_C_T	0	0	0	1	0	INTERGENIC		INTERGENIC
LinJ23	702713	A_G	LinJ23_702713_A_G	0	0	0	1	0	INTERGENIC		INTERGENIC
LinJ23	704391	G_A	LinJ23_704391_G_A	0	0	0	1	0	A|missense_variant|MODERATE|EXON_LinJ23_704166_709340|LINF_230023800|transcript|LINF_230023800|pseudogene|1/1|n.226G>A|p.Gly76Arg|226/5175|226/-1|76/-1||	LINF_230023800	missense_variant	n.226G>A|p.Gly76Arg	Inositol_hexakisphosphate_-_putative
LinJ23	704453	G_T	LinJ23_704453_G_T	0	0	0	0.991935	0	T|synonymous_variant|LOW|EXON_LinJ23_704166_709340|LINF_230023800|transcript|LINF_230023800|pseudogene|1/1|n.288G>T|p.Thr96Thr|288/5175|288/-1|96/-1||	LINF_230023800	synonymous_variant		Inositol_hexakisphosphate_-_putative
LinJ23	705543	C_A	LinJ23_705543_C_A	0	0	0	1	0	A|missense_variant|MODERATE|EXON_LinJ23_704166_709340|LINF_230023800|transcript|LINF_230023800|pseudogene|1/1|n.1378C>A|p.Gln460Lys|1378/5175|1378/-1|460/-1||	LINF_230023800	missense_variant	n.1378C>A|p.Gln460Lys	Inositol_hexakisphosphate_-_putative
LinJ23	706259	C_G	LinJ23_706259_C_G	0	0	0	1	0	G|synonymous_variant|LOW|EXON_LinJ23_704166_709340|LINF_230023800|transcript|LINF_230023800|pseudogene|1/1|n.2094C>G|p.Thr698Thr|2094/5175|2094/-1|698/-1||	LINF_230023800	synonymous_variant		Inositol_hexakisphosphate_-_putative
LinJ23	706511	G_C	LinJ23_706511_G_C	1	1	0.975	1	0	C|missense_variant|MODERATE|EXON_LinJ23_704166_709340|LINF_230023800|transcript|LINF_230023800|pseudogene|1/1|n.2346G>C|p.Glu782Asp|2346/5175|2346/-1|782/-1||	LINF_230023800	missense_variant	n.2346G>C|p.Glu782Asp	Inositol_hexakisphosphate_-_putative
LinJ23	708131	T_C	LinJ23_708131_T_C	0	0	0	1	0	C|synonymous_variant|LOW|EXON_LinJ23_704166_709340|LINF_230023800|transcript|LINF_230023800|pseudogene|1/1|n.3966T>C|p.Asp1322Asp|3966/5175|3966/-1|1322/-1||	LINF_230023800	synonymous_variant		Inositol_hexakisphosphate_-_putative
LinJ23	709324	T_C	LinJ23_709324_T_C	0	0	0	1	0	C|missense_variant|MODERATE|EXON_LinJ23_704166_709340|LINF_230023800|transcript|LINF_230023800|pseudogene|1/1|n.5159T>C|p.Leu1720Ser|5159/5175|5159/-1|1720/-1||	LINF_230023800	missense_variant	n.5159T>C|p.Leu1720Ser	Inositol_hexakisphosphate_-_putative
LinJ23	711020	G_A	LinJ23_711020_G_A	0.984496	1	0.941176	0	0	A|missense_variant|MODERATE|EXON_LinJ23_710930_711787|LINF_230023900|transcript|LINF_230023900|pseudogene|1/1|n.91G>A|p.Ala31Thr|91/858|91/-1|31/-1||	LINF_230023900	missense_variant	n.91G>A|p.Ala31Thr	hypothetical_protein_-_conserved
LinJ23	711181	T_C	LinJ23_711181_T_C	0	0	0	1	0	C|synonymous_variant|LOW|EXON_LinJ23_710930_711787|LINF_230023900|transcript|LINF_230023900|pseudogene|1/1|n.252T>C|p.Gly84Gly|252/858|252/-1|84/-1||	LINF_230023900	synonymous_variant		hypothetical_protein_-_conserved
LinJ23	711480	A_C	LinJ23_711480_A_C	1	1	0.941176	1	0	C|missense_variant|MODERATE|EXON_LinJ23_710930_711787|LINF_230023900|transcript|LINF_230023900|pseudogene|1/1|n.551A>C|p.Gln184Pro|551/858|551/-1|184/-1||	LINF_230023900	missense_variant	n.551A>C|p.Gln184Pro	hypothetical_protein_-_conserved
LinJ23	712937	T_C	LinJ23_712937_T_C	0	0	0	1	0	C|synonymous_variant|LOW|EXON_LinJ23_712899_713618|LINF_230024000|transcript|LINF_230024000|pseudogene|1/1|n.39T>C|p.Cys13Cys|39/720|39/-1|13/-1||	LINF_230024000	synonymous_variant		hypothetical_protein_-_conserved
LinJ23	715052	G_A	LinJ23_715052_G_A	0	0	0	1	0	A|synonymous_variant|LOW|EXON_LinJ23_714627_716600|LINF_230024100|transcript|LINF_230024100|pseudogene|1/1|n.426G>A|p.Pro142Pro|426/1974|426/-1|142/-1||	LINF_230024100	synonymous_variant		Meckel_syndrome_type_1_protein_-_putative
LinJ23	716588	G_A	LinJ23_716588_G_A	0	0	0	1	0	A|stop_gained|HIGH|EXON_LinJ23_714627_716600|LINF_230024100|transcript|LINF_230024100|pseudogene|1/1|n.1962G>A|p.Trp654*|1962/1974|1962/-1|654/-1||	LINF_230024100	stop_gained		Meckel_syndrome_type_1_protein_-_putative
LinJ23	717318	T_C	LinJ23_717318_T_C	0	0	0	1	0	INTERGENIC		INTERGENIC
LinJ23	717926	C_T	LinJ23_717926_C_T	0	0	0	1	0	INTERGENIC		INTERGENIC
LinJ23	718084	C_G	LinJ23_718084_C_G	0.994444	0.476744	0.909091	0	0	INTERGENIC		INTERGENIC
LinJ23	718403	T_C	LinJ23_718403_T_C	0	0	0	1	0	INTERGENIC		INTERGENIC
LinJ23	718580	G_C	LinJ23_718580_G_C	0	0	0	1	0	C|missense_variant|MODERATE|EXON_LinJ23_718485_718901|LINF_230024300|transcript|LINF_230024300|pseudogene|1/1|n.96G>C|p.Leu32Phe|96/417|96/-1|32/-1||	LINF_230024300	missense_variant	n.96G>C|p.Leu32Phe	hypothetical_protein_-_conserved
LinJ23	719225	G_C	LinJ23_719225_G_C	0	0	0	1	0	INTERGENIC		INTERGENIC
LinJ23	719251	T_C	LinJ23_719251_T_C	0	0	0	1	0	INTERGENIC		INTERGENIC
LinJ23	719353	C_T	LinJ23_719353_C_T	0	0	0	1	0	INTERGENIC		INTERGENIC
LinJ23	720055	A_G	LinJ23_720055_A_G	0	0	0	1	0	INTERGENIC		INTERGENIC
LinJ23	721583	C_G	LinJ23_721583_C_G	0	0	0	1	0	INTERGENIC		INTERGENIC
LinJ23	722254	T_G	LinJ23_722254_T_G	0	0	0	1	0	INTERGENIC		INTERGENIC
LinJ23	722731	A_C	LinJ23_722731_A_C	0	0	0	1	0	C|synonymous_variant|LOW|EXON_LinJ23_722288_723040|LINF_230024500|transcript|LINF_230024500|pseudogene|1/1|n.444A>C|p.Thr148Thr|444/753|444/-1|148/-1||	LINF_230024500	synonymous_variant		Qb-SNARE_protein_-_putative
LinJ23	723252	T_A	LinJ23_723252_T_A	0	0	0	1	0	INTERGENIC		INTERGENIC
LinJ23	724714	T_C	LinJ23_724714_T_C	0.994898	0.535354	0.969231	1	0	C|synonymous_variant|LOW|EXON_LinJ23_724222_725070|LINF_230024600|transcript|LINF_230024600|pseudogene|1/1|n.493T>C|p.Leu165Leu|493/849|493/-1|165/-1||	LINF_230024600	synonymous_variant		Qb-SNARE_protein_-_putative
LinJ23	724896	A_G	LinJ23_724896_A_G	1	0.495413	0.987179	1	0	G|synonymous_variant|LOW|EXON_LinJ23_724222_725070|LINF_230024600|transcript|LINF_230024600|pseudogene|1/1|n.675A>G|p.Lys225Lys|675/849|675/-1|225/-1||	LINF_230024600	synonymous_variant		Qb-SNARE_protein_-_putative
LinJ23	726418	A_G	LinJ23_726418_A_G	0	0	0	0.991935	0	G|synonymous_variant|LOW|EXON_LinJ23_726389_728947|LINF_230024700|transcript|LINF_230024700|pseudogene|1/1|n.30A>G|p.Ala10Ala|30/2559|30/-1|10/-1||	LINF_230024700	synonymous_variant		hypothetical_protein_-_conserved
LinJ23	727196	G_C	LinJ23_727196_G_C	0	0	0	1	0	C|missense_variant|MODERATE|EXON_LinJ23_726389_728947|LINF_230024700|transcript|LINF_230024700|pseudogene|1/1|n.808G>C|p.Val270Leu|808/2559|808/-1|270/-1||	LINF_230024700	missense_variant	n.808G>C|p.Val270Leu	hypothetical_protein_-_conserved
LinJ23	727212	G_A	LinJ23_727212_G_A	0	0	0	1	0	A|missense_variant|MODERATE|EXON_LinJ23_726389_728947|LINF_230024700|transcript|LINF_230024700|pseudogene|1/1|n.824G>A|p.Arg275Gln|824/2559|824/-1|275/-1||	LINF_230024700	missense_variant	n.824G>A|p.Arg275Gln	hypothetical_protein_-_conserved
LinJ23	727791	C_T	LinJ23_727791_C_T	0	0	0	1	0	T|missense_variant|MODERATE|EXON_LinJ23_726389_728947|LINF_230024700|transcript|LINF_230024700|pseudogene|1/1|n.1403C>T|p.Ser468Phe|1403/2559|1403/-1|468/-1||	LINF_230024700	missense_variant	n.1403C>T|p.Ser468Phe	hypothetical_protein_-_conserved
LinJ23	728017	G_C	LinJ23_728017_G_C	0	0	0	1	0	C|synonymous_variant|LOW|EXON_LinJ23_726389_728947|LINF_230024700|transcript|LINF_230024700|pseudogene|1/1|n.1629G>C|p.Val543Val|1629/2559|1629/-1|543/-1||	LINF_230024700	synonymous_variant		hypothetical_protein_-_conserved
LinJ23	729157	G_A	LinJ23_729157_G_A	1	0.608696	0.951807	1	0	INTERGENIC		INTERGENIC
LinJ23	729827	T_C	LinJ23_729827_T_C	0	0	0	1	0	INTERGENIC		INTERGENIC
LinJ23	730088	T_C	LinJ23_730088_T_C	0	0	0	1	0	INTERGENIC		INTERGENIC
LinJ23	731211	C_T	LinJ23_731211_C_T	1	0.506173	0.94382	0	0	T|synonymous_variant|LOW|EXON_LinJ23_730480_731337|LINF_230024800|transcript|LINF_230024800|pseudogene|1/1|n.732C>T|p.Thr244Thr|732/858|732/-1|244/-1||	LINF_230024800	synonymous_variant		exosome_component_CSL4_-_putative
LinJ23	731541	A_C	LinJ23_731541_A_C	0	0	0	1	0	INTERGENIC		INTERGENIC
LinJ23	732584	G_A	LinJ23_732584_G_A	0	0	0	1	0	INTERGENIC		INTERGENIC
LinJ23	733812	T_C	LinJ23_733812_T_C	0	0	0	1	0	INTERGENIC		INTERGENIC
LinJ23	734248	T_C	LinJ23_734248_T_C	1	0.60396	1	1	0	INTERGENIC		INTERGENIC
LinJ23	734470	G_A	LinJ23_734470_G_A	0	0	0	1	0	INTERGENIC		INTERGENIC
LinJ23	734673	G_A	LinJ23_734673_G_A	1	0.495652	0.954545	1	0	INTERGENIC		INTERGENIC
LinJ23	735262	C_T	LinJ23_735262_C_T	0	0	0	1	0	INTERGENIC		INTERGENIC
LinJ23	735303	C_A	LinJ23_735303_C_A	0	0	0	1	0	INTERGENIC		INTERGENIC
LinJ23	738462	C_G	LinJ23_738462_C_G	0	0	0	1	0	INTERGENIC		INTERGENIC
LinJ23	738772	G_T	LinJ23_738772_G_T	0	0	0	1	0	INTERGENIC		INTERGENIC
LinJ23	739528	A_G	LinJ23_739528_A_G	0	0	0	1	0	INTERGENIC		INTERGENIC
LinJ23	740008	C_T	LinJ23_740008_C_T	0	0	0	1	0	T|synonymous_variant|LOW|EXON_LinJ23_739760_741232|LINF_230025100|transcript|LINF_230025100|pseudogene|1/1|n.249C>T|p.Asn83Asn|249/1473|249/-1|83/-1||	LINF_230025100	synonymous_variant		Tumour_suppressor_-_Mitostatin_-_putative
LinJ23	740787	A_G	LinJ23_740787_A_G	0	0	0	1	0	G|missense_variant|MODERATE|EXON_LinJ23_739760_741232|LINF_230025100|transcript|LINF_230025100|pseudogene|1/1|n.1028A>G|p.Lys343Arg|1028/1473|1028/-1|343/-1||	LINF_230025100	missense_variant	n.1028A>G|p.Lys343Arg	Tumour_suppressor_-_Mitostatin_-_putative
LinJ23	741125	T_C	LinJ23_741125_T_C	0	0	0	1	0	C|missense_variant|MODERATE|EXON_LinJ23_739760_741232|LINF_230025100|transcript|LINF_230025100|pseudogene|1/1|n.1366T>C|p.Tyr456His|1366/1473|1366/-1|456/-1||	LINF_230025100	missense_variant	n.1366T>C|p.Tyr456His	Tumour_suppressor_-_Mitostatin_-_putative
LinJ23	741825	T_C	LinJ23_741825_T_C	1	0.579439	0.957746	0	0	INTERGENIC		INTERGENIC
LinJ23	742968	C_T	LinJ23_742968_C_T	1	0.46875	0.912281	0.9875	0	INTERGENIC		INTERGENIC
LinJ23	743531	A_G	LinJ23_743531_A_G	1	0.345794	0.955224	1	0	G|synonymous_variant|LOW|EXON_LinJ23_743190_743615|LINF_230025200|transcript|LINF_230025200|pseudogene|1/1|n.342A>G|p.Pro114Pro|342/426|342/-1|114/-1||	LINF_230025200	synonymous_variant		hypothetical_protein
LinJ23	746216	T_C	LinJ23_746216_T_C	1	0.441441	0.938462	1	0	C|missense_variant|MODERATE|EXON_LinJ23_745403_746974|LINF_230025300|transcript|LINF_230025300|pseudogene|1/1|n.814T>C|p.Cys272Arg|814/1572|814/-1|272/-1||	LINF_230025300	missense_variant	n.814T>C|p.Cys272Arg	GAF_domain/TIP41-like_family_-_putative
LinJ23	748101	G_A	LinJ23_748101_G_A	1	0.552632	0.964912	0	0	A|synonymous_variant|LOW|EXON_LinJ23_748036_748698|LINF_230025400|transcript|LINF_230025400|pseudogene|1/1|n.66G>A|p.Glu22Glu|66/663|66/-1|22/-1||	LINF_230025400	synonymous_variant		hypothetical_protein_-_conserved
LinJ23	748226	A_G	LinJ23_748226_A_G	0	0	0	1	0	G|missense_variant|MODERATE|EXON_LinJ23_748036_748698|LINF_230025400|transcript|LINF_230025400|pseudogene|1/1|n.191A>G|p.Asp64Gly|191/663|191/-1|64/-1||	LINF_230025400	missense_variant	n.191A>G|p.Asp64Gly	hypothetical_protein_-_conserved
LinJ23	750280	A_G	LinJ23_750280_A_G	0	0	0	1	0	INTERGENIC		INTERGENIC
LinJ23	751912	G_T	LinJ23_751912_G_T	0	0	0	1	0	T|missense_variant|MODERATE|EXON_LinJ23_751619_752536|LINF_230025600|transcript|LINF_230025600|pseudogene|1/1|n.294G>T|p.Glu98Asp|294/918|294/-1|98/-1||	LINF_230025600	missense_variant	n.294G>T|p.Glu98Asp	Leucine_Rich_repeat/Leucine_Rich_Repeat_-_putative
LinJ23	752688	C_T	LinJ23_752688_C_T	0	0	0	1	0	INTERGENIC		INTERGENIC
LinJ23	754939	A_G	LinJ23_754939_A_G	0	0	0	1	0	INTERGENIC		INTERGENIC
LinJ23	755242	T_C	LinJ23_755242_T_C	0	0	0	1	0	INTERGENIC		INTERGENIC
LinJ23	756111	T_C	LinJ23_756111_T_C	0	0	0	1	0	C|missense_variant|MODERATE|EXON_LinJ23_755273_756679|LINF_230025700|transcript|LINF_230025700|pseudogene|1/1|n.839T>C|p.Met280Thr|839/1407|839/-1|280/-1||	LINF_230025700	missense_variant	n.839T>C|p.Met280Thr	hypothetical_protein_-_conserved
LinJ23	756511	G_A	LinJ23_756511_G_A	0	0	0	1	0	A|synonymous_variant|LOW|EXON_LinJ23_755273_756679|LINF_230025700|transcript|LINF_230025700|pseudogene|1/1|n.1239G>A|p.Leu413Leu|1239/1407|1239/-1|413/-1||	LINF_230025700	synonymous_variant		hypothetical_protein_-_conserved
LinJ23	756979	G_A	LinJ23_756979_G_A	0	0	0	1	0	INTERGENIC		INTERGENIC
LinJ23	758345	G_A	LinJ23_758345_G_A	1	0.545455	0.983607	0	0	A|missense_variant|MODERATE|EXON_LinJ23_757619_759946|LINF_230025800|transcript|LINF_230025800|pseudogene|1/1|n.727G>A|p.Asp243Asn|727/2328|727/-1|243/-1||	LINF_230025800	missense_variant	n.727G>A|p.Asp243Asn	vacuolar_proton_translocating_ATPase_subunit_A_-_putative
LinJ23	760042	C_T	LinJ23_760042_C_T	1	0.539683	1	1	0	INTERGENIC		INTERGENIC
LinJ23	760480	T_C	LinJ23_760480_T_C	1	0.481132	1	1	0	INTERGENIC		INTERGENIC
LinJ23	762377	T_G	LinJ23_762377_T_G	1	0.470588	0.921569	1	0	INTERGENIC		INTERGENIC
LinJ23	762782	G_A	LinJ23_762782_G_A	1	0.472222	0.944444	0	0	INTERGENIC		INTERGENIC
LinJ23	763277	T_C	LinJ23_763277_T_C	1	0.445378	0.943662	1	0	INTERGENIC		INTERGENIC
LinJ23	763301	C_T	LinJ23_763301_C_T	1	0.475	0.947368	1	0	INTERGENIC		INTERGENIC
LinJ23	764511	A_C	LinJ23_764511_A_C	0	0	0	1	0	INTERGENIC		INTERGENIC
LinJ23	764975	A_G	LinJ23_764975_A_G	1	0.546763	0.901639	1	0	INTERGENIC		INTERGENIC
LinJ23	765836	G_A	LinJ23_765836_G_A	1	0.5625	0.971429	0	0	A|synonymous_variant|LOW|EXON_LinJ23_765531_767486|LINF_230026000|transcript|LINF_230026000|pseudogene|1/1|n.306G>A|p.Arg102Arg|306/1956|306/-1|102/-1||	LINF_230026000	synonymous_variant		hypothetical_protein_-_conserved
LinJ23	768920	C_A	LinJ23_768920_C_A	0	0	0	1	0	A|synonymous_variant|LOW|EXON_LinJ23_768456_771353|LINF_230026100|transcript|LINF_230026100|pseudogene|1/1|n.465C>A|p.Leu155Leu|465/2898|465/-1|155/-1||	LINF_230026100	synonymous_variant		hypothetical_protein_-_conserved
LinJ23	769154	A_C	LinJ23_769154_A_C	0	0	0	1	0	C|synonymous_variant|LOW|EXON_LinJ23_768456_771353|LINF_230026100|transcript|LINF_230026100|pseudogene|1/1|n.699A>C|p.Leu233Leu|699/2898|699/-1|233/-1||	LINF_230026100	synonymous_variant		hypothetical_protein_-_conserved
LinJ23	769658	G_T	LinJ23_769658_G_T	0	0	0	1	0	T|synonymous_variant|LOW|EXON_LinJ23_768456_771353|LINF_230026100|transcript|LINF_230026100|pseudogene|1/1|n.1203G>T|p.Leu401Leu|1203/2898|1203/-1|401/-1||	LINF_230026100	synonymous_variant		hypothetical_protein_-_conserved
LinJ23	769844	T_G	LinJ23_769844_T_G	0	0	0.491803	0	0	G|synonymous_variant|LOW|EXON_LinJ23_768456_771353|LINF_230026100|transcript|LINF_230026100|pseudogene|1/1|n.1389T>G|p.Ala463Ala|1389/2898|1389/-1|463/-1||	LINF_230026100	synonymous_variant		hypothetical_protein_-_conserved
LinJ23	770690	A_G	LinJ23_770690_A_G	0	0	0	1	0	G|synonymous_variant|LOW|EXON_LinJ23_768456_771353|LINF_230026100|transcript|LINF_230026100|pseudogene|1/1|n.2235A>G|p.Leu745Leu|2235/2898|2235/-1|745/-1||	LINF_230026100	synonymous_variant		hypothetical_protein_-_conserved
LinJ23	771385	C_T	LinJ23_771385_C_T	0	0	0	1	0	INTERGENIC		INTERGENIC
LinJ23	772128	C_T	LinJ23_772128_C_T	0	0	0	1	0	INTERGENIC		INTERGENIC
LinJ23	773448	T_C	LinJ23_773448_T_C	0	0	0	1	0	C|synonymous_variant|LOW|EXON_LinJ23_772279_774663|LINF_230026200|transcript|LINF_230026200|pseudogene|1/1|n.1170T>C|p.Thr390Thr|1170/2385|1170/-1|390/-1||	LINF_230026200	synonymous_variant		hypothetical_protein_-_conserved
LinJ23	773568	C_A	LinJ23_773568_C_A	0	0	0	1	0	A|synonymous_variant|LOW|EXON_LinJ23_772279_774663|LINF_230026200|transcript|LINF_230026200|pseudogene|1/1|n.1290C>A|p.Gly430Gly|1290/2385|1290/-1|430/-1||	LINF_230026200	synonymous_variant		hypothetical_protein_-_conserved
LinJ23	775956	C_G	LinJ23_775956_C_G	1	0.5	1	0	0	INTERGENIC		INTERGENIC
LinJ23	776156	C_A	LinJ23_776156_C_A	0	0	0	1	0	INTERGENIC		INTERGENIC
LinJ23	776308	T_C	LinJ23_776308_T_C	0	0.413793	1	1	0	INTERGENIC		INTERGENIC
LinJ23	776572	C_T	LinJ23_776572_C_T	0	0	0	1	0	INTERGENIC		INTERGENIC
LinJ23	776744	C_T	LinJ23_776744_C_T	1	0.431579	1	1	0	INTERGENIC		INTERGENIC
LinJ23	777199	G_A	LinJ23_777199_G_A	0	0	0	1	0	INTERGENIC		INTERGENIC
LinJ23	777202	A_C	LinJ23_777202_A_C	1	0.482517	1	0	0	INTERGENIC		INTERGENIC
LinJ23	777308	T_C	LinJ23_777308_T_C	1	0.542636	1	1	0	INTERGENIC		INTERGENIC
LinJ23	777737	T_C	LinJ23_777737_T_C	1	0.415929	1	0	0	INTERGENIC		INTERGENIC
LinJ23	777738	G_A	LinJ23_777738_G_A	0	0	0	1	0	INTERGENIC		INTERGENIC
LinJ23	777847	G_A	LinJ23_777847_G_A	0	0.576	0	0	0	INTERGENIC		INTERGENIC
LinJ23	778140	C_T	LinJ23_778140_C_T	0.989474	0	1	0	0	INTERGENIC		INTERGENIC
LinJ23	778796	C_T	LinJ23_778796_C_T	1	0.568627	1	0	0	T|synonymous_variant|LOW|EXON_LinJ23_778469_779488|LINF_230026300|transcript|LINF_230026300|pseudogene|1/1|n.328C>T|p.Leu110Leu|328/1020|328/-1|110/-1||	LINF_230026300	synonymous_variant		hypothetical_protein_-_conserved
LinJ23	779265	G_A	LinJ23_779265_G_A	1	0.513274	1	0	0	A|missense_variant|MODERATE|EXON_LinJ23_778469_779488|LINF_230026300|transcript|LINF_230026300|pseudogene|1/1|n.797G>A|p.Arg266His|797/1020|797/-1|266/-1||	LINF_230026300	missense_variant	n.797G>A|p.Arg266His	hypothetical_protein_-_conserved
LinJ23	779460	G_A	LinJ23_779460_G_A	1	0.532847	1	1	0	A|missense_variant|MODERATE|EXON_LinJ23_778469_779488|LINF_230026300|transcript|LINF_230026300|pseudogene|1/1|n.992G>A|p.Gly331Asp|992/1020|992/-1|331/-1||	LINF_230026300	missense_variant	n.992G>A|p.Gly331Asp	hypothetical_protein_-_conserved
LinJ23	779673	C_T	LinJ23_779673_C_T	1	0.481203	1	1	0	INTERGENIC		INTERGENIC
LinJ23	780853	G_A	LinJ23_780853_G_A	0	0	0	1	0	A|synonymous_variant|LOW|EXON_LinJ23_780593_783370|LINF_230026400|transcript|LINF_230026400|pseudogene|1/1|n.261G>A|p.Lys87Lys|261/2778|261/-1|87/-1||	LINF_230026400	synonymous_variant		neutral_sphingomyelinase_activation_associated_factor-like_protein
LinJ23	781394	C_G	LinJ23_781394_C_G	1	0.512821	1	1	0	G|missense_variant|MODERATE|EXON_LinJ23_780593_783370|LINF_230026400|transcript|LINF_230026400|pseudogene|1/1|n.802C>G|p.Gln268Glu|802/2778|802/-1|268/-1||	LINF_230026400	missense_variant	n.802C>G|p.Gln268Glu	neutral_sphingomyelinase_activation_associated_factor-like_protein
LinJ23	781552	C_T	LinJ23_781552_C_T	0	0	0	1	0	T|synonymous_variant|LOW|EXON_LinJ23_780593_783370|LINF_230026400|transcript|LINF_230026400|pseudogene|1/1|n.960C>T|p.Thr320Thr|960/2778|960/-1|320/-1||	LINF_230026400	synonymous_variant		neutral_sphingomyelinase_activation_associated_factor-like_protein
LinJ23	781925	T_C	LinJ23_781925_T_C	0	0.582609	0	0	0	C|missense_variant|MODERATE|EXON_LinJ23_780593_783370|LINF_230026400|transcript|LINF_230026400|pseudogene|1/1|n.1333T>C|p.Tyr445His|1333/2778|1333/-1|445/-1||	LINF_230026400	missense_variant	n.1333T>C|p.Tyr445His	neutral_sphingomyelinase_activation_associated_factor-like_protein
LinJ23	782249	G_A	LinJ23_782249_G_A	0	0	0	1	0	A|missense_variant|MODERATE|EXON_LinJ23_780593_783370|LINF_230026400|transcript|LINF_230026400|pseudogene|1/1|n.1657G>A|p.Ala553Thr|1657/2778|1657/-1|553/-1||	LINF_230026400	missense_variant	n.1657G>A|p.Ala553Thr	neutral_sphingomyelinase_activation_associated_factor-like_protein
LinJ23	782716	G_A	LinJ23_782716_G_A	1	0.5	1	0	0	A|synonymous_variant|LOW|EXON_LinJ23_780593_783370|LINF_230026400|transcript|LINF_230026400|pseudogene|1/1|n.2124G>A|p.Glu708Glu|2124/2778|2124/-1|708/-1||	LINF_230026400	synonymous_variant		neutral_sphingomyelinase_activation_associated_factor-like_protein
LinJ23	782932	G_T	LinJ23_782932_G_T	1	0.529412	1	0	0	T|missense_variant|MODERATE|EXON_LinJ23_780593_783370|LINF_230026400|transcript|LINF_230026400|pseudogene|1/1|n.2340G>T|p.Leu780Phe|2340/2778|2340/-1|780/-1||	LINF_230026400	missense_variant	n.2340G>T|p.Leu780Phe	neutral_sphingomyelinase_activation_associated_factor-like_protein
LinJ23	783104	G_A	LinJ23_783104_G_A	1	0.53913	1	0	0	A|missense_variant|MODERATE|EXON_LinJ23_780593_783370|LINF_230026400|transcript|LINF_230026400|pseudogene|1/1|n.2512G>A|p.Ala838Thr|2512/2778|2512/-1|838/-1||	LINF_230026400	missense_variant	n.2512G>A|p.Ala838Thr	neutral_sphingomyelinase_activation_associated_factor-like_protein
LinJ23	783523	G_A	LinJ23_783523_G_A	0	0	0	1	0	INTERGENIC		INTERGENIC
LinJ23	784191	C_G	LinJ23_784191_C_G	1	0	1	1	0	INTERGENIC		INTERGENIC
LinJ23	784383	C_T	LinJ23_784383_C_T	0	0	0	1	0	INTERGENIC		INTERGENIC
LinJ23	784461	T_C	LinJ23_784461_T_C	0	0	0	1	0	INTERGENIC		INTERGENIC
LinJ23	785271	A_C	LinJ23_785271_A_C	1	0.529412	1	0	0	INTERGENIC		INTERGENIC
LinJ23	785374	T_C	LinJ23_785374_T_C	1	0	1	1	0	INTERGENIC		INTERGENIC
LinJ23	785562	C_T	LinJ23_785562_C_T	1	0.525926	1	0	0	INTERGENIC		INTERGENIC
LinJ24	925	G_T	LinJ24_925_G_T	0	0	0	1	0	INTERGENIC		INTERGENIC
LinJ24	949	G_A	LinJ24_949_G_A	0	0	0	1	0	INTERGENIC		INTERGENIC
LinJ24	1013	T_C	LinJ24_1013_T_C	0	0	0	1	0	INTERGENIC		INTERGENIC
LinJ24	1262	G_C	LinJ24_1262_G_C	0	0	0	1	0	INTERGENIC		INTERGENIC
LinJ24	1277	G_T	LinJ24_1277_G_T	0	0	0	1	0	INTERGENIC		INTERGENIC
LinJ24	1372	G_C	LinJ24_1372_G_C	0	0	0	1	0	INTERGENIC		INTERGENIC
LinJ24	3491	T_C	LinJ24_3491_T_C	0	0	0	1	0	INTERGENIC		INTERGENIC
LinJ24	3501	C_G	LinJ24_3501_C_G	0	0	0	1	0	INTERGENIC		INTERGENIC
LinJ24	3558	A_G	LinJ24_3558_A_G	0	0	0	1	0	INTERGENIC		INTERGENIC
LinJ24	3657	G_A	LinJ24_3657_G_A	0	0	0	1	0	INTERGENIC		INTERGENIC
LinJ24	4034	A_G	LinJ24_4034_A_G	0	0	0	1	0	INTERGENIC		INTERGENIC
LinJ24	4223	G_A	LinJ24_4223_G_A	0	0	0	1	0	A|synonymous_variant|LOW|EXON_LinJ24_4053_5408|LINF_240004000|transcript|LINF_240004000|pseudogene|1/1|n.171G>A|p.Ala57Ala|171/1356|171/-1|57/-1||	LINF_240004000	synonymous_variant		pyruvate_dehydrogenase_(lipoamide)_kinase_-_putative
LinJ24	4583	C_G	LinJ24_4583_C_G	0	0	0	1	0	G|synonymous_variant|LOW|EXON_LinJ24_4053_5408|LINF_240004000|transcript|LINF_240004000|pseudogene|1/1|n.531C>G|p.Arg177Arg|531/1356|531/-1|177/-1||	LINF_240004000	synonymous_variant		pyruvate_dehydrogenase_(lipoamide)_kinase_-_putative
LinJ24	4742	A_T	LinJ24_4742_A_T	0	0	0	1	0	T|synonymous_variant|LOW|EXON_LinJ24_4053_5408|LINF_240004000|transcript|LINF_240004000|pseudogene|1/1|n.690A>T|p.Arg230Arg|690/1356|690/-1|230/-1||	LINF_240004000	synonymous_variant		pyruvate_dehydrogenase_(lipoamide)_kinase_-_putative
LinJ24	4772	C_T	LinJ24_4772_C_T	0	0	0	1	0	T|synonymous_variant|LOW|EXON_LinJ24_4053_5408|LINF_240004000|transcript|LINF_240004000|pseudogene|1/1|n.720C>T|p.Tyr240Tyr|720/1356|720/-1|240/-1||	LINF_240004000	synonymous_variant		pyruvate_dehydrogenase_(lipoamide)_kinase_-_putative
LinJ24	4844	A_C	LinJ24_4844_A_C	0	0	0	1	0	C|synonymous_variant|LOW|EXON_LinJ24_4053_5408|LINF_240004000|transcript|LINF_240004000|pseudogene|1/1|n.792A>C|p.Pro264Pro|792/1356|792/-1|264/-1||	LINF_240004000	synonymous_variant		pyruvate_dehydrogenase_(lipoamide)_kinase_-_putative
LinJ24	4886	A_C	LinJ24_4886_A_C	0	0	0	0.987805	0	C|synonymous_variant|LOW|EXON_LinJ24_4053_5408|LINF_240004000|transcript|LINF_240004000|pseudogene|1/1|n.834A>C|p.Ile278Ile|834/1356|834/-1|278/-1||	LINF_240004000	synonymous_variant		pyruvate_dehydrogenase_(lipoamide)_kinase_-_putative
LinJ24	5174	G_A	LinJ24_5174_G_A	0	0	0	1	0	A|synonymous_variant|LOW|EXON_LinJ24_4053_5408|LINF_240004000|transcript|LINF_240004000|pseudogene|1/1|n.1122G>A|p.Gly374Gly|1122/1356|1122/-1|374/-1||	LINF_240004000	synonymous_variant		pyruvate_dehydrogenase_(lipoamide)_kinase_-_putative
LinJ24	5288	T_C	LinJ24_5288_T_C	0	0	0	1	0	C|synonymous_variant|LOW|EXON_LinJ24_4053_5408|LINF_240004000|transcript|LINF_240004000|pseudogene|1/1|n.1236T>C|p.Pro412Pro|1236/1356|1236/-1|412/-1||	LINF_240004000	synonymous_variant		pyruvate_dehydrogenase_(lipoamide)_kinase_-_putative
LinJ24	5369	T_G	LinJ24_5369_T_G	0	0	0	1	0	G|synonymous_variant|LOW|EXON_LinJ24_4053_5408|LINF_240004000|transcript|LINF_240004000|pseudogene|1/1|n.1317T>G|p.Leu439Leu|1317/1356|1317/-1|439/-1||	LINF_240004000	synonymous_variant		pyruvate_dehydrogenase_(lipoamide)_kinase_-_putative
LinJ24	5413	G_T	LinJ24_5413_G_T	0	0	0	1	0	INTERGENIC		INTERGENIC
LinJ24	5418	G_A	LinJ24_5418_G_A	0	0	0	1	0	INTERGENIC		INTERGENIC
LinJ24	5494	A_G	LinJ24_5494_A_G	0	0	0	1	0	INTERGENIC		INTERGENIC
LinJ24	6169	A_G	LinJ24_6169_A_G	0	0	0	1	0	G|synonymous_variant|LOW|EXON_LinJ24_6086_7537|LINF_240005000|transcript|LINF_240005000|pseudogene|1/1|n.84A>G|p.Glu28Glu|84/1452|84/-1|28/-1||	LINF_240005000	synonymous_variant		clathrin_coat_assembly_protein_-_putative
LinJ24	6283	G_A	LinJ24_6283_G_A	0	0	0	1	0	A|synonymous_variant|LOW|EXON_LinJ24_6086_7537|LINF_240005000|transcript|LINF_240005000|pseudogene|1/1|n.198G>A|p.Glu66Glu|198/1452|198/-1|66/-1||	LINF_240005000	synonymous_variant		clathrin_coat_assembly_protein_-_putative
LinJ24	6293	C_A	LinJ24_6293_C_A	0	0	0	1	0	A|missense_variant|MODERATE|EXON_LinJ24_6086_7537|LINF_240005000|transcript|LINF_240005000|pseudogene|1/1|n.208C>A|p.Leu70Ile|208/1452|208/-1|70/-1||	LINF_240005000	missense_variant	n.208C>A|p.Leu70Ile	clathrin_coat_assembly_protein_-_putative
LinJ24	6454	A_C	LinJ24_6454_A_C	0	0	0	1	0	C|missense_variant|MODERATE|EXON_LinJ24_6086_7537|LINF_240005000|transcript|LINF_240005000|pseudogene|1/1|n.369A>C|p.Lys123Asn|369/1452|369/-1|123/-1||	LINF_240005000	missense_variant	n.369A>C|p.Lys123Asn	clathrin_coat_assembly_protein_-_putative
LinJ24	6790	C_G	LinJ24_6790_C_G	0	0	0	1	0	G|synonymous_variant|LOW|EXON_LinJ24_6086_7537|LINF_240005000|transcript|LINF_240005000|pseudogene|1/1|n.705C>G|p.Leu235Leu|705/1452|705/-1|235/-1||	LINF_240005000	synonymous_variant		clathrin_coat_assembly_protein_-_putative
LinJ24	6871	T_C	LinJ24_6871_T_C	0	0	0	1	0	C|synonymous_variant|LOW|EXON_LinJ24_6086_7537|LINF_240005000|transcript|LINF_240005000|pseudogene|1/1|n.786T>C|p.Ser262Ser|786/1452|786/-1|262/-1||	LINF_240005000	synonymous_variant		clathrin_coat_assembly_protein_-_putative
LinJ24	7353	C_T	LinJ24_7353_C_T	0	0	0	1	0	T|missense_variant|MODERATE|EXON_LinJ24_6086_7537|LINF_240005000|transcript|LINF_240005000|pseudogene|1/1|n.1268C>T|p.Ala423Val|1268/1452|1268/-1|423/-1||	LINF_240005000	missense_variant	n.1268C>T|p.Ala423Val	clathrin_coat_assembly_protein_-_putative
LinJ24	7715	G_C	LinJ24_7715_G_C	0	0	0	1	0	INTERGENIC		INTERGENIC
LinJ24	7795	A_G	LinJ24_7795_A_G	0	0	0	1	0	INTERGENIC		INTERGENIC
LinJ24	7823	C_T	LinJ24_7823_C_T	0	0	0	1	0	INTERGENIC		INTERGENIC
LinJ24	7876	G_T	LinJ24_7876_G_T	0	0	0	1	0	INTERGENIC		INTERGENIC
LinJ24	7974	C_T	LinJ24_7974_C_T	0	0	0	1	0	INTERGENIC		INTERGENIC
LinJ24	8119	T_C	LinJ24_8119_T_C	0	0	0	1	0	C|synonymous_variant|LOW|EXON_LinJ24_8003_8503|LINF_240005100|transcript|LINF_240005100|pseudogene|1/1|n.117T>C|p.Gly39Gly|117/501|117/-1|39/-1||	LINF_240005100	synonymous_variant		hypothetical_protein_-_conserved
LinJ24	8146	G_C	LinJ24_8146_G_C	0	0	0	0.985294	0	C|missense_variant|MODERATE|EXON_LinJ24_8003_8503|LINF_240005100|transcript|LINF_240005100|pseudogene|1/1|n.144G>C|p.Lys48Asn|144/501|144/-1|48/-1||	LINF_240005100	missense_variant	n.144G>C|p.Lys48Asn	hypothetical_protein_-_conserved
LinJ24	8309	T_G	LinJ24_8309_T_G	0	0	0.40625	0	0	G|missense_variant|MODERATE|EXON_LinJ24_8003_8503|LINF_240005100|transcript|LINF_240005100|pseudogene|1/1|n.307T>G|p.Phe103Val|307/501|307/-1|103/-1||	LINF_240005100	missense_variant	n.307T>G|p.Phe103Val	hypothetical_protein_-_conserved
LinJ24	8518	T_C	LinJ24_8518_T_C	0	0	0	1	0	INTERGENIC		INTERGENIC
LinJ24	8659	A_G	LinJ24_8659_A_G	0	0	0	1	0	INTERGENIC		INTERGENIC
LinJ24	8718	G_T	LinJ24_8718_G_T	0	0	0	1	0	INTERGENIC		INTERGENIC
LinJ24	8737	G_T	LinJ24_8737_G_T	0	0	0	1	0	INTERGENIC		INTERGENIC
LinJ24	9477	G_A	LinJ24_9477_G_A	0	0	0	1	0	INTERGENIC		INTERGENIC
LinJ24	9515	A_T	LinJ24_9515_A_T	0	0	0	1	0	INTERGENIC		INTERGENIC
LinJ24	9525	A_C	LinJ24_9525_A_C	0	0	0	1	0	INTERGENIC		INTERGENIC
LinJ24	9780	G_C	LinJ24_9780_G_C	0	0	0	1	0	INTERGENIC		INTERGENIC
LinJ24	9872	C_A	LinJ24_9872_C_A	0	0	0	1	0	A|synonymous_variant|LOW|EXON_LinJ24_9866_11266|LINF_240005300|transcript|LINF_240005300|pseudogene|1/1|n.7C>A|p.Arg3Arg|7/1401|7/-1|3/-1||	LINF_240005300	synonymous_variant		hypothetical_protein_-_conserved
LinJ24	10579	A_C	LinJ24_10579_A_C	0	0	0	1	0	C|synonymous_variant|LOW|EXON_LinJ24_9866_11266|LINF_240005300|transcript|LINF_240005300|pseudogene|1/1|n.714A>C|p.Leu238Leu|714/1401|714/-1|238/-1||	LINF_240005300	synonymous_variant		hypothetical_protein_-_conserved
LinJ24	11293	T_A	LinJ24_11293_T_A	0	0	0	1	0	INTERGENIC		INTERGENIC
LinJ24	11825	T_C	LinJ24_11825_T_C	0	0	0	1	0	INTERGENIC		INTERGENIC
LinJ24	12615	A_C	LinJ24_12615_A_C	0	0	0	1	0	C|synonymous_variant|LOW|EXON_LinJ24_11878_13080|LINF_240005400|transcript|LINF_240005400|pseudogene|1/1|n.738A>C|p.Val246Val|738/1203|738/-1|246/-1||	LINF_240005400	synonymous_variant		hypothetical_protein_-_conserved
LinJ24	12809	G_A	LinJ24_12809_G_A	1	0	1	1	0	A|missense_variant|MODERATE|EXON_LinJ24_11878_13080|LINF_240005400|transcript|LINF_240005400|pseudogene|1/1|n.932G>A|p.Ser311Asn|932/1203|932/-1|311/-1||	LINF_240005400	missense_variant	n.932G>A|p.Ser311Asn	hypothetical_protein_-_conserved
LinJ24	12971	C_T	LinJ24_12971_C_T	0	0	0	1	0	T|missense_variant|MODERATE|EXON_LinJ24_11878_13080|LINF_240005400|transcript|LINF_240005400|pseudogene|1/1|n.1094C>T|p.Ala365Val|1094/1203|1094/-1|365/-1||	LINF_240005400	missense_variant	n.1094C>T|p.Ala365Val	hypothetical_protein_-_conserved
LinJ24	13022	G_A	LinJ24_13022_G_A	0	0	0	1	0	A|missense_variant|MODERATE|EXON_LinJ24_11878_13080|LINF_240005400|transcript|LINF_240005400|pseudogene|1/1|n.1145G>A|p.Gly382Glu|1145/1203|1145/-1|382/-1||	LINF_240005400	missense_variant	n.1145G>A|p.Gly382Glu	hypothetical_protein_-_conserved
LinJ24	13370	G_A	LinJ24_13370_G_A	0	0	0	1	0	INTERGENIC		INTERGENIC
LinJ24	13377	A_C	LinJ24_13377_A_C	0	0	0	1	0	INTERGENIC		INTERGENIC
LinJ24	13388	T_C	LinJ24_13388_T_C	0	0	0	1	0	INTERGENIC		INTERGENIC
LinJ24	13652	T_C	LinJ24_13652_T_C	0	0	0	1	0	INTERGENIC		INTERGENIC
LinJ24	13741	C_T	LinJ24_13741_C_T	0	0	0	1	0	INTERGENIC		INTERGENIC
LinJ24	13856	G_T	LinJ24_13856_G_T	0	0	0	1	0	INTERGENIC		INTERGENIC
LinJ24	14054	G_A	LinJ24_14054_G_A	0	0	0	1	0	A|missense_variant|MODERATE|EXON_LinJ24_14012_15331|LINF_240005500|transcript|LINF_240005500|pseudogene|1/1|n.43G>A|p.Val15Met|43/1320|43/-1|15/-1||	LINF_240005500	missense_variant	n.43G>A|p.Val15Met	hypothetical_protein_-_conserved
LinJ24	14476	A_C	LinJ24_14476_A_C	0	0	0	1	0	C|synonymous_variant|LOW|EXON_LinJ24_14012_15331|LINF_240005500|transcript|LINF_240005500|pseudogene|1/1|n.465A>C|p.Arg155Arg|465/1320|465/-1|155/-1||	LINF_240005500	synonymous_variant		hypothetical_protein_-_conserved
LinJ24	14717	G_A	LinJ24_14717_G_A	0	0	0	1	0	A|missense_variant|MODERATE|EXON_LinJ24_14012_15331|LINF_240005500|transcript|LINF_240005500|pseudogene|1/1|n.706G>A|p.Ala236Thr|706/1320|706/-1|236/-1||	LINF_240005500	missense_variant	n.706G>A|p.Ala236Thr	hypothetical_protein_-_conserved
LinJ24	14752	T_C	LinJ24_14752_T_C	0	0	0	1	0	C|synonymous_variant|LOW|EXON_LinJ24_14012_15331|LINF_240005500|transcript|LINF_240005500|pseudogene|1/1|n.741T>C|p.Asn247Asn|741/1320|741/-1|247/-1||	LINF_240005500	synonymous_variant		hypothetical_protein_-_conserved
LinJ24	14816	C_G	LinJ24_14816_C_G	0	0	0	1	0	G|missense_variant|MODERATE|EXON_LinJ24_14012_15331|LINF_240005500|transcript|LINF_240005500|pseudogene|1/1|n.805C>G|p.Leu269Val|805/1320|805/-1|269/-1||	LINF_240005500	missense_variant	n.805C>G|p.Leu269Val	hypothetical_protein_-_conserved
LinJ24	15044	C_A	LinJ24_15044_C_A	0	0	0	1	0	A|missense_variant|MODERATE|EXON_LinJ24_14012_15331|LINF_240005500|transcript|LINF_240005500|pseudogene|1/1|n.1033C>A|p.Arg345Ser|1033/1320|1033/-1|345/-1||	LINF_240005500	missense_variant	n.1033C>A|p.Arg345Ser	hypothetical_protein_-_conserved
LinJ24	15112	T_C	LinJ24_15112_T_C	0	0	0	1	0	C|synonymous_variant|LOW|EXON_LinJ24_14012_15331|LINF_240005500|transcript|LINF_240005500|pseudogene|1/1|n.1101T>C|p.Gly367Gly|1101/1320|1101/-1|367/-1||	LINF_240005500	synonymous_variant		hypothetical_protein_-_conserved
LinJ24	15192	C_T	LinJ24_15192_C_T	0	0	0	1	0	T|missense_variant|MODERATE|EXON_LinJ24_14012_15331|LINF_240005500|transcript|LINF_240005500|pseudogene|1/1|n.1181C>T|p.Ala394Val|1181/1320|1181/-1|394/-1||	LINF_240005500	missense_variant	n.1181C>T|p.Ala394Val	hypothetical_protein_-_conserved
LinJ24	15211	C_T	LinJ24_15211_C_T	0	0	0	1	0	T|synonymous_variant|LOW|EXON_LinJ24_14012_15331|LINF_240005500|transcript|LINF_240005500|pseudogene|1/1|n.1200C>T|p.Gly400Gly|1200/1320|1200/-1|400/-1||	LINF_240005500	synonymous_variant		hypothetical_protein_-_conserved
LinJ24	15458	T_C	LinJ24_15458_T_C	0	0	0	1	0	INTERGENIC		INTERGENIC
LinJ24	15497	T_C	LinJ24_15497_T_C	0	0	0	1	0	INTERGENIC		INTERGENIC
LinJ24	15590	A_G	LinJ24_15590_A_G	0	0	0	1	0	INTERGENIC		INTERGENIC
LinJ24	16128	C_T	LinJ24_16128_C_T	0	0	0	1	0	INTERGENIC		INTERGENIC
LinJ24	16318	G_A	LinJ24_16318_G_A	0	0	0	1	0	A|missense_variant|MODERATE|EXON_LinJ24_16135_17571|LINF_240005600|transcript|LINF_240005600|pseudogene|1/1|n.184G>A|p.Asp62Asn|184/1437|184/-1|62/-1||	LINF_240005600	missense_variant	n.184G>A|p.Asp62Asn	Zinc_finger_-_C3HC4_type_(RING_finger )/Ring_finger_domain_containing_protein_-_putative
LinJ24	16389	C_T	LinJ24_16389_C_T	0	0	0	1	0	T|synonymous_variant|LOW|EXON_LinJ24_16135_17571|LINF_240005600|transcript|LINF_240005600|pseudogene|1/1|n.255C>T|p.Arg85Arg|255/1437|255/-1|85/-1||	LINF_240005600	synonymous_variant		Zinc_finger_-_C3HC4_type_(RING_finger )/Ring_finger_domain_containing_protein_-_putative
LinJ24	16485	T_C	LinJ24_16485_T_C	0	0	0	1	0	C|synonymous_variant|LOW|EXON_LinJ24_16135_17571|LINF_240005600|transcript|LINF_240005600|pseudogene|1/1|n.351T>C|p.Leu117Leu|351/1437|351/-1|117/-1||	LINF_240005600	synonymous_variant		Zinc_finger_-_C3HC4_type_(RING_finger )/Ring_finger_domain_containing_protein_-_putative
LinJ24	16587	T_G	LinJ24_16587_T_G	0	0	0	1	0	G|synonymous_variant|LOW|EXON_LinJ24_16135_17571|LINF_240005600|transcript|LINF_240005600|pseudogene|1/1|n.453T>G|p.Gly151Gly|453/1437|453/-1|151/-1||	LINF_240005600	synonymous_variant		Zinc_finger_-_C3HC4_type_(RING_finger )/Ring_finger_domain_containing_protein_-_putative
LinJ24	16662	G_T	LinJ24_16662_G_T	0	0	0	1	0	T|synonymous_variant|LOW|EXON_LinJ24_16135_17571|LINF_240005600|transcript|LINF_240005600|pseudogene|1/1|n.528G>T|p.Val176Val|528/1437|528/-1|176/-1||	LINF_240005600	synonymous_variant		Zinc_finger_-_C3HC4_type_(RING_finger )/Ring_finger_domain_containing_protein_-_putative
LinJ24	17658	G_C	LinJ24_17658_G_C	0	0	0	1	0	INTERGENIC		INTERGENIC
LinJ24	17688	T_G	LinJ24_17688_T_G	0	0	0	1	0	INTERGENIC		INTERGENIC
LinJ24	17713	T_C	LinJ24_17713_T_C	0	0	0	1	0	INTERGENIC		INTERGENIC
LinJ24	17850	G_A	LinJ24_17850_G_A	0	0	0	1	0	INTERGENIC		INTERGENIC
LinJ24	18025	T_G	LinJ24_18025_T_G	0	0	0	1	0	INTERGENIC		INTERGENIC
LinJ24	18241	C_G	LinJ24_18241_C_G	0	0	0	1	0	G|missense_variant|MODERATE|EXON_LinJ24_18138_18806|LINF_240005700|transcript|LINF_240005700|pseudogene|1/1|n.104C>G|p.Ala35Gly|104/669|104/-1|35/-1||	LINF_240005700	missense_variant	n.104C>G|p.Ala35Gly	hypothetical_protein_-_conserved
LinJ24	18266	C_T	LinJ24_18266_C_T	0	0	0	1	0	T|synonymous_variant|LOW|EXON_LinJ24_18138_18806|LINF_240005700|transcript|LINF_240005700|pseudogene|1/1|n.129C>T|p.Cys43Cys|129/669|129/-1|43/-1||	LINF_240005700	synonymous_variant		hypothetical_protein_-_conserved
LinJ24	18768	A_G	LinJ24_18768_A_G	0	0	0	1	0	G|missense_variant|MODERATE|EXON_LinJ24_18138_18806|LINF_240005700|transcript|LINF_240005700|pseudogene|1/1|n.631A>G|p.Lys211Glu|631/669|631/-1|211/-1||	LINF_240005700	missense_variant	n.631A>G|p.Lys211Glu	hypothetical_protein_-_conserved
LinJ24	18786	G_C	LinJ24_18786_G_C	0	0	0	1	0	C|missense_variant|MODERATE|EXON_LinJ24_18138_18806|LINF_240005700|transcript|LINF_240005700|pseudogene|1/1|n.649G>C|p.Glu217Gln|649/669|649/-1|217/-1||	LINF_240005700	missense_variant	n.649G>C|p.Glu217Gln	hypothetical_protein_-_conserved
LinJ24	19227	T_C	LinJ24_19227_T_C	0	0	0	1	0	INTERGENIC		INTERGENIC
LinJ24	19294	G_C	LinJ24_19294_G_C	0	0	0	1	0	INTERGENIC		INTERGENIC
LinJ24	19614	G_A	LinJ24_19614_G_A	0	0	0	1	0	INTERGENIC		INTERGENIC
LinJ24	19653	T_C	LinJ24_19653_T_C	0	0	0	1	0	C|synonymous_variant|LOW|EXON_LinJ24_19648_20487|LINF_240005800|transcript|LINF_240005800|pseudogene|1/1|n.6T>C|p.Ser2Ser|6/840|6/-1|2/-1||	LINF_240005800	synonymous_variant		Calmodulin-binding_-_putative
LinJ24	19710	C_T	LinJ24_19710_C_T	0	0	0	1	0	T|synonymous_variant|LOW|EXON_LinJ24_19648_20487|LINF_240005800|transcript|LINF_240005800|pseudogene|1/1|n.63C>T|p.Thr21Thr|63/840|63/-1|21/-1||	LINF_240005800	synonymous_variant		Calmodulin-binding_-_putative
LinJ24	19797	T_A	LinJ24_19797_T_A	0	0	0	1	0	A|synonymous_variant|LOW|EXON_LinJ24_19648_20487|LINF_240005800|transcript|LINF_240005800|pseudogene|1/1|n.150T>A|p.Thr50Thr|150/840|150/-1|50/-1||	LINF_240005800	synonymous_variant		Calmodulin-binding_-_putative
LinJ24	19839	T_C	LinJ24_19839_T_C	0	0	0	1	0	C|synonymous_variant|LOW|EXON_LinJ24_19648_20487|LINF_240005800|transcript|LINF_240005800|pseudogene|1/1|n.192T>C|p.Ala64Ala|192/840|192/-1|64/-1||	LINF_240005800	synonymous_variant		Calmodulin-binding_-_putative
LinJ24	19957	A_C	LinJ24_19957_A_C	0	0	0	1	0	C|missense_variant|MODERATE|EXON_LinJ24_19648_20487|LINF_240005800|transcript|LINF_240005800|pseudogene|1/1|n.310A>C|p.Thr104Pro|310/840|310/-1|104/-1||	LINF_240005800	missense_variant	n.310A>C|p.Thr104Pro	Calmodulin-binding_-_putative
LinJ24	20094	A_G	LinJ24_20094_A_G	0	0	0	1	0	G|synonymous_variant|LOW|EXON_LinJ24_19648_20487|LINF_240005800|transcript|LINF_240005800|pseudogene|1/1|n.447A>G|p.Glu149Glu|447/840|447/-1|149/-1||	LINF_240005800	synonymous_variant		Calmodulin-binding_-_putative
LinJ24	20503	A_G	LinJ24_20503_A_G	0	0	0	1	0	INTERGENIC		INTERGENIC
LinJ24	21005	C_A	LinJ24_21005_C_A	0	0	0	1	0	INTERGENIC		INTERGENIC
LinJ24	21071	C_T	LinJ24_21071_C_T	0	0	0	1	0	INTERGENIC		INTERGENIC
LinJ24	21088	T_C	LinJ24_21088_T_C	0	0	0	1	0	INTERGENIC		INTERGENIC
LinJ24	21998	C_T	LinJ24_21998_C_T	0	0	0	1	0	T|missense_variant|MODERATE|EXON_LinJ24_21409_22725|LINF_240005900|transcript|LINF_240005900|pseudogene|1/1|n.590C>T|p.Ala197Val|590/1317|590/-1|197/-1||	LINF_240005900	missense_variant	n.590C>T|p.Ala197Val	Poly_A_polymerase_regulatory_subunit_-_putative
LinJ24	22013	T_C	LinJ24_22013_T_C	0	0	0	1	0	C|missense_variant|MODERATE|EXON_LinJ24_21409_22725|LINF_240005900|transcript|LINF_240005900|pseudogene|1/1|n.605T>C|p.Leu202Pro|605/1317|605/-1|202/-1||	LINF_240005900	missense_variant	n.605T>C|p.Leu202Pro	Poly_A_polymerase_regulatory_subunit_-_putative
LinJ24	22194	A_G	LinJ24_22194_A_G	0	0	0	1	0	G|synonymous_variant|LOW|EXON_LinJ24_21409_22725|LINF_240005900|transcript|LINF_240005900|pseudogene|1/1|n.786A>G|p.Gln262Gln|786/1317|786/-1|262/-1||	LINF_240005900	synonymous_variant		Poly_A_polymerase_regulatory_subunit_-_putative
LinJ24	22290	G_C	LinJ24_22290_G_C	0	0	0	1	0	C|synonymous_variant|LOW|EXON_LinJ24_21409_22725|LINF_240005900|transcript|LINF_240005900|pseudogene|1/1|n.882G>C|p.Ser294Ser|882/1317|882/-1|294/-1||	LINF_240005900	synonymous_variant		Poly_A_polymerase_regulatory_subunit_-_putative
LinJ24	22308	G_C	LinJ24_22308_G_C	0	0	0	1	0	C|synonymous_variant|LOW|EXON_LinJ24_21409_22725|LINF_240005900|transcript|LINF_240005900|pseudogene|1/1|n.900G>C|p.Leu300Leu|900/1317|900/-1|300/-1||	LINF_240005900	synonymous_variant		Poly_A_polymerase_regulatory_subunit_-_putative
LinJ24	22547	A_C	LinJ24_22547_A_C	0	0	0	1	0	C|missense_variant|MODERATE|EXON_LinJ24_21409_22725|LINF_240005900|transcript|LINF_240005900|pseudogene|1/1|n.1139A>C|p.Lys380Thr|1139/1317|1139/-1|380/-1||	LINF_240005900	missense_variant	n.1139A>C|p.Lys380Thr	Poly_A_polymerase_regulatory_subunit_-_putative
LinJ24	22553	G_A	LinJ24_22553_G_A	0	0	0	1	0	A|missense_variant|MODERATE|EXON_LinJ24_21409_22725|LINF_240005900|transcript|LINF_240005900|pseudogene|1/1|n.1145G>A|p.Arg382His|1145/1317|1145/-1|382/-1||	LINF_240005900	missense_variant	n.1145G>A|p.Arg382His	Poly_A_polymerase_regulatory_subunit_-_putative
LinJ24	22675	A_G	LinJ24_22675_A_G	0	0	0	1	0	G|missense_variant|MODERATE|EXON_LinJ24_21409_22725|LINF_240005900|transcript|LINF_240005900|pseudogene|1/1|n.1267A>G|p.Lys423Glu|1267/1317|1267/-1|423/-1||	LINF_240005900	missense_variant	n.1267A>G|p.Lys423Glu	Poly_A_polymerase_regulatory_subunit_-_putative
LinJ24	22777	C_T	LinJ24_22777_C_T	0	0	0	1	0	INTERGENIC		INTERGENIC
LinJ24	22822	C_G	LinJ24_22822_C_G	0	0	0	1	0	INTERGENIC		INTERGENIC
LinJ24	22855	G_T	LinJ24_22855_G_T	0	0	0	1	0	INTERGENIC		INTERGENIC
LinJ24	22969	G_A	LinJ24_22969_G_A	0	0	0	1	0	INTERGENIC		INTERGENIC
LinJ24	23123	A_T	LinJ24_23123_A_T	0	0	0	1	0	INTERGENIC		INTERGENIC
LinJ24	23170	A_G	LinJ24_23170_A_G	0	0	0	1	0	INTERGENIC		INTERGENIC
LinJ24	23308	C_T	LinJ24_23308_C_T	0	0	0	1	0	INTERGENIC		INTERGENIC
LinJ24	23361	T_C	LinJ24_23361_T_C	0	0	0	0.983607	0	INTERGENIC		INTERGENIC
LinJ24	23433	C_G	LinJ24_23433_C_G	0	0	0	1	0	INTERGENIC		INTERGENIC
LinJ24	23862	G_A	LinJ24_23862_G_A	0	0	0	1	0	A|missense_variant|MODERATE|EXON_LinJ24_23529_25196|LINF_240006000|transcript|LINF_240006000|pseudogene|1/1|n.334G>A|p.Ala112Thr|334/1668|334/-1|112/-1||	LINF_240006000	missense_variant	n.334G>A|p.Ala112Thr	guanine_nucleotide-binding_beta_subunit-like_protein
LinJ24	24101	T_C	LinJ24_24101_T_C	0	0	0	1	0	C|synonymous_variant|LOW|EXON_LinJ24_23529_25196|LINF_240006000|transcript|LINF_240006000|pseudogene|1/1|n.573T>C|p.Ala191Ala|573/1668|573/-1|191/-1||	LINF_240006000	synonymous_variant		guanine_nucleotide-binding_beta_subunit-like_protein
LinJ24	24758	C_T	LinJ24_24758_C_T	0	0	0	1	0	T|synonymous_variant|LOW|EXON_LinJ24_23529_25196|LINF_240006000|transcript|LINF_240006000|pseudogene|1/1|n.1230C>T|p.Arg410Arg|1230/1668|1230/-1|410/-1||	LINF_240006000	synonymous_variant		guanine_nucleotide-binding_beta_subunit-like_protein
LinJ24	24782	T_C	LinJ24_24782_T_C	0	0	0	1	0	C|synonymous_variant|LOW|EXON_LinJ24_23529_25196|LINF_240006000|transcript|LINF_240006000|pseudogene|1/1|n.1254T>C|p.Asp418Asp|1254/1668|1254/-1|418/-1||	LINF_240006000	synonymous_variant		guanine_nucleotide-binding_beta_subunit-like_protein
LinJ24	24890	T_C	LinJ24_24890_T_C	0	0	0	1	0	C|synonymous_variant|LOW|EXON_LinJ24_23529_25196|LINF_240006000|transcript|LINF_240006000|pseudogene|1/1|n.1362T>C|p.Val454Val|1362/1668|1362/-1|454/-1||	LINF_240006000	synonymous_variant		guanine_nucleotide-binding_beta_subunit-like_protein
LinJ24	25293	C_T	LinJ24_25293_C_T	0	0	0	1	0	INTERGENIC		INTERGENIC
LinJ24	25436	C_G	LinJ24_25436_C_G	0	0	0	1	0	INTERGENIC		INTERGENIC
LinJ24	25597	G_A	LinJ24_25597_G_A	0	0	0	1	0	INTERGENIC		INTERGENIC
LinJ24	25614	C_G	LinJ24_25614_C_G	0	0	0	1	0	INTERGENIC		INTERGENIC
LinJ24	25624	A_T	LinJ24_25624_A_T	0	0	0	1	0	INTERGENIC		INTERGENIC
LinJ24	26642	C_G	LinJ24_26642_C_G	0	0	0	1	0	INTERGENIC		INTERGENIC
LinJ24	26821	A_G	LinJ24_26821_A_G	0	0	0	1	0	INTERGENIC		INTERGENIC
LinJ24	27109	C_G	LinJ24_27109_C_G	0	0	0	1	0	INTERGENIC		INTERGENIC
LinJ24	27188	A_G	LinJ24_27188_A_G	0	0	0	1	0	G|missense_variant|MODERATE|EXON_LinJ24_27122_28306|LINF_240006100|transcript|LINF_240006100|pseudogene|1/1|n.67A>G|p.Thr23Ala|67/1185|67/-1|23/-1||	LINF_240006100	missense_variant	n.67A>G|p.Thr23Ala	ankyrin/TPR_repeat_protein
LinJ24	27382	G_A	LinJ24_27382_G_A	0	0	0	1	0	A|synonymous_variant|LOW|EXON_LinJ24_27122_28306|LINF_240006100|transcript|LINF_240006100|pseudogene|1/1|n.261G>A|p.Gly87Gly|261/1185|261/-1|87/-1||	LINF_240006100	synonymous_variant		ankyrin/TPR_repeat_protein
LinJ24	27508	G_T	LinJ24_27508_G_T	0	0	0	1	0	T|synonymous_variant|LOW|EXON_LinJ24_27122_28306|LINF_240006100|transcript|LINF_240006100|pseudogene|1/1|n.387G>T|p.Leu129Leu|387/1185|387/-1|129/-1||	LINF_240006100	synonymous_variant		ankyrin/TPR_repeat_protein
LinJ24	27689	C_A	LinJ24_27689_C_A	0	0	0	1	0	A|missense_variant|MODERATE|EXON_LinJ24_27122_28306|LINF_240006100|transcript|LINF_240006100|pseudogene|1/1|n.568C>A|p.Leu190Met|568/1185|568/-1|190/-1||	LINF_240006100	missense_variant	n.568C>A|p.Leu190Met	ankyrin/TPR_repeat_protein
LinJ24	28440	G_A	LinJ24_28440_G_A	0	0	0	1	0	INTERGENIC		INTERGENIC
LinJ24	28542	C_G	LinJ24_28542_C_G	0	0	0	1	0	INTERGENIC		INTERGENIC
LinJ24	28739	A_C	LinJ24_28739_A_C	0	0	0	1	0	INTERGENIC		INTERGENIC
LinJ24	28872	C_T	LinJ24_28872_C_T	0	0	0	1	0	INTERGENIC		INTERGENIC
LinJ24	28877	C_A	LinJ24_28877_C_A	0	0	0	1	0	INTERGENIC		INTERGENIC
LinJ24	29282	T_C	LinJ24_29282_T_C	0	0	0	1	0	C|synonymous_variant|LOW|EXON_LinJ24_29214_29876|LINF_240006200|transcript|LINF_240006200|pseudogene|1/1|n.69T>C|p.Gly23Gly|69/663|69/-1|23/-1||	LINF_240006200	synonymous_variant		glycosomal_membrane_like_protein
LinJ24	29561	A_G	LinJ24_29561_A_G	0	0	0	1	0	G|synonymous_variant|LOW|EXON_LinJ24_29214_29876|LINF_240006200|transcript|LINF_240006200|pseudogene|1/1|n.348A>G|p.Ser116Ser|348/663|348/-1|116/-1||	LINF_240006200	synonymous_variant		glycosomal_membrane_like_protein
LinJ24	30066	T_C	LinJ24_30066_T_C	0	0	0	1	0	INTERGENIC		INTERGENIC
LinJ24	30071	T_G	LinJ24_30071_T_G	0	0	0	1	0	INTERGENIC		INTERGENIC
LinJ24	30133	G_C	LinJ24_30133_G_C	0	0	0	1	0	INTERGENIC		INTERGENIC
LinJ24	30331	T_C	LinJ24_30331_T_C	0	0	0	1	0	INTERGENIC		INTERGENIC
LinJ24	31045	T_C	LinJ24_31045_T_C	0	0	0	1	0	INTERGENIC		INTERGENIC
LinJ24	31529	G_C	LinJ24_31529_G_C	0	0	0	1	0	INTERGENIC		INTERGENIC
LinJ24	32363	A_G	LinJ24_32363_A_G	0	0	0	1	0	G|synonymous_variant|LOW|EXON_LinJ24_31620_32489|LINF_240006300|transcript|LINF_240006300|pseudogene|1/1|n.744A>G|p.Pro248Pro|744/870|744/-1|248/-1||	LINF_240006300	synonymous_variant		hypothetical_protein_-_conserved
LinJ24	33453	T_C	LinJ24_33453_T_C	0	0	0	1	0	C|synonymous_variant|LOW|EXON_LinJ24_33397_34122|LINF_240006400|transcript|LINF_240006400|pseudogene|1/1|n.57T>C|p.Tyr19Tyr|57/726|57/-1|19/-1||	LINF_240006400	synonymous_variant		Phosducin_-_putative
LinJ24	34236	T_C	LinJ24_34236_T_C	0	0	0	1	0	INTERGENIC		INTERGENIC
LinJ24	34398	G_A	LinJ24_34398_G_A	0	0	0	1	0	INTERGENIC		INTERGENIC
LinJ24	34476	G_A	LinJ24_34476_G_A	0	0	0	1	0	INTERGENIC		INTERGENIC
LinJ24	34578	C_A	LinJ24_34578_C_A	0	0	0	1	0	INTERGENIC		INTERGENIC
LinJ24	34918	G_A	LinJ24_34918_G_A	0	0	0	1	0	INTERGENIC		INTERGENIC
LinJ24	35489	T_C	LinJ24_35489_T_C	0	0	0	1	0	C|synonymous_variant|LOW|EXON_LinJ24_34952_36559|LINF_240006500|transcript|LINF_240006500|pseudogene|1/1|n.538T>C|p.Leu180Leu|538/1608|538/-1|180/-1||	LINF_240006500	synonymous_variant		ATPase_domain_protein_-_putative
LinJ24	35502	G_C	LinJ24_35502_G_C	0	0	0	1	0	C|missense_variant|MODERATE|EXON_LinJ24_34952_36559|LINF_240006500|transcript|LINF_240006500|pseudogene|1/1|n.551G>C|p.Arg184Pro|551/1608|551/-1|184/-1||	LINF_240006500	missense_variant	n.551G>C|p.Arg184Pro	ATPase_domain_protein_-_putative
LinJ24	35674	C_T	LinJ24_35674_C_T	0	0	0	1	0	T|synonymous_variant|LOW|EXON_LinJ24_34952_36559|LINF_240006500|transcript|LINF_240006500|pseudogene|1/1|n.723C>T|p.His241His|723/1608|723/-1|241/-1||	LINF_240006500	synonymous_variant		ATPase_domain_protein_-_putative
LinJ24	37226	G_T	LinJ24_37226_G_T	0	0	0	0.990654	0	INTERGENIC		INTERGENIC
LinJ24	37308	A_G	LinJ24_37308_A_G	0	0	0	1	0	INTERGENIC		INTERGENIC
LinJ24	37355	C_T	LinJ24_37355_C_T	0	0	0	1	0	INTERGENIC		INTERGENIC
LinJ24	37542	C_A	LinJ24_37542_C_A	0	0	0	1	0	INTERGENIC		INTERGENIC
LinJ24	37634	G_A	LinJ24_37634_G_A	0	0	0	1	0	INTERGENIC		INTERGENIC
LinJ24	38068	C_T	LinJ24_38068_C_T	0	0	0	1	0	T|missense_variant|MODERATE|EXON_LinJ24_37638_40079|LINF_240006600|transcript|LINF_240006600|pseudogene|1/1|n.431C>T|p.Ser144Phe|431/2442|431/-1|144/-1||	LINF_240006600	missense_variant	n.431C>T|p.Ser144Phe	hypothetical_protein_-_conserved
LinJ24	39999	T_G	LinJ24_39999_T_G	0	0	0	1	0	G|missense_variant|MODERATE|EXON_LinJ24_37638_40079|LINF_240006600|transcript|LINF_240006600|pseudogene|1/1|n.2362T>G|p.Ser788Ala|2362/2442|2362/-1|788/-1||	LINF_240006600	missense_variant	n.2362T>G|p.Ser788Ala	hypothetical_protein_-_conserved
LinJ24	40503	G_T	LinJ24_40503_G_T	0	0	0	0.987342	0	INTERGENIC		INTERGENIC
LinJ24	40825	G_C	LinJ24_40825_G_C	0	0	0	1	0	INTERGENIC		INTERGENIC
LinJ24	40869	C_T	LinJ24_40869_C_T	0	0	0	1	0	INTERGENIC		INTERGENIC
LinJ24	43700	C_G	LinJ24_43700_C_G	0	0	0	1	0	INTERGENIC		INTERGENIC
LinJ24	44049	G_T	LinJ24_44049_G_T	0	0	0	1	0	INTERGENIC		INTERGENIC
LinJ24	44763	G_A	LinJ24_44763_G_A	0	0	0	1	0	INTERGENIC		INTERGENIC
LinJ24	45670	T_C	LinJ24_45670_T_C	0	0	0	1	0	C|synonymous_variant|LOW|EXON_LinJ24_44771_45772|LINF_240006800|transcript|LINF_240006800|pseudogene|1/1|n.900T>C|p.Ala300Ala|900/1002|900/-1|300/-1||	LINF_240006800	synonymous_variant		transcription_elongation_factor_-_putative
LinJ24	46224	G_A	LinJ24_46224_G_A	0	0	0	1	0	INTERGENIC		INTERGENIC
LinJ24	46717	T_C	LinJ24_46717_T_C	0	0	0	1	0	INTERGENIC		INTERGENIC
LinJ24	47926	C_T	LinJ24_47926_C_T	0	0	0	1	0	INTERGENIC		INTERGENIC
LinJ24	48675	G_T	LinJ24_48675_G_T	0	0	0	1	0	INTERGENIC		INTERGENIC
LinJ24	51207	T_C	LinJ24_51207_T_C	0	0	0	1	0	C|missense_variant|MODERATE|EXON_LinJ24_49895_51526|LINF_240007000|transcript|LINF_240007000|pseudogene|1/1|n.1313T>C|p.Val438Ala|1313/1632|1313/-1|438/-1||	LINF_240007000	missense_variant	n.1313T>C|p.Val438Ala	protein_kinase_-_putative
LinJ24	51832	C_T	LinJ24_51832_C_T	0	0	0	1	0	INTERGENIC		INTERGENIC
LinJ24	52183	T_G	LinJ24_52183_T_G	0	0	0	1	0	INTERGENIC		INTERGENIC
LinJ24	52353	G_A	LinJ24_52353_G_A	0	0	0	1	0	INTERGENIC		INTERGENIC
LinJ24	52393	C_T	LinJ24_52393_C_T	0	0	0	1	0	INTERGENIC		INTERGENIC
LinJ24	52742	A_G	LinJ24_52742_A_G	0	0	0	1	0	G|synonymous_variant|LOW|EXON_LinJ24_52551_53954|LINF_240007100|transcript|LINF_240007100|pseudogene|1/1|n.192A>G|p.Glu64Glu|192/1404|192/-1|64/-1||	LINF_240007100	synonymous_variant		WD_repeat_protein
LinJ24	53294	G_T	LinJ24_53294_G_T	0	0	0	1	0	T|missense_variant|MODERATE|EXON_LinJ24_52551_53954|LINF_240007100|transcript|LINF_240007100|pseudogene|1/1|n.744G>T|p.Lys248Asn|744/1404|744/-1|248/-1||	LINF_240007100	missense_variant	n.744G>T|p.Lys248Asn	WD_repeat_protein
LinJ24	54284	A_G	LinJ24_54284_A_G	0	0	0	1	0	INTERGENIC		INTERGENIC
LinJ24	54458	C_T	LinJ24_54458_C_T	0	0	0	1	0	INTERGENIC		INTERGENIC
LinJ24	54800	A_C	LinJ24_54800_A_C	0	0	0	1	0	INTERGENIC		INTERGENIC
LinJ24	54852	C_T	LinJ24_54852_C_T	0	0	0.971429	0	0	INTERGENIC		INTERGENIC
LinJ24	55252	G_C	LinJ24_55252_G_C	0	0	0	1	0	C|synonymous_variant|LOW|EXON_LinJ24_54995_56812|LINF_240007200|transcript|LINF_240007200|pseudogene|1/1|n.258G>C|p.Pro86Pro|258/1818|258/-1|86/-1||	LINF_240007200	synonymous_variant		ATP-dependent_DEAD/H_RNA_helicase_-_putative
LinJ24	55759	G_A	LinJ24_55759_G_A	0	0	0	1	0	A|synonymous_variant|LOW|EXON_LinJ24_54995_56812|LINF_240007200|transcript|LINF_240007200|pseudogene|1/1|n.765G>A|p.Pro255Pro|765/1818|765/-1|255/-1||	LINF_240007200	synonymous_variant		ATP-dependent_DEAD/H_RNA_helicase_-_putative
LinJ24	55903	C_G	LinJ24_55903_C_G	0	0	0	1	0	G|synonymous_variant|LOW|EXON_LinJ24_54995_56812|LINF_240007200|transcript|LINF_240007200|pseudogene|1/1|n.909C>G|p.Leu303Leu|909/1818|909/-1|303/-1||	LINF_240007200	synonymous_variant		ATP-dependent_DEAD/H_RNA_helicase_-_putative
LinJ24	56814	G_A	LinJ24_56814_G_A	0	0	0	1	0	INTERGENIC		INTERGENIC
LinJ24	57310	T_C	LinJ24_57310_T_C	0	0	0.972973	0	0	INTERGENIC		INTERGENIC
LinJ24	57737	G_T	LinJ24_57737_G_T	0	0	0	1	0	INTERGENIC		INTERGENIC
LinJ24	57765	T_C	LinJ24_57765_T_C	0	0	0	1	0	INTERGENIC		INTERGENIC
LinJ24	57845	G_A	LinJ24_57845_G_A	0	0	0	1	0	INTERGENIC		INTERGENIC
LinJ24	58103	C_T	LinJ24_58103_C_T	0	0	0	1	0	T|missense_variant|MODERATE|EXON_LinJ24_57976_67491|LINF_240007300|transcript|LINF_240007300|pseudogene|1/1|n.128C>T|p.Ala43Val|128/9516|128/-1|43/-1||	LINF_240007300	missense_variant	n.128C>T|p.Ala43Val	hypothetical_protein_-_conserved
LinJ24	58719	C_T	LinJ24_58719_C_T	0	0	0	1	0	T|synonymous_variant|LOW|EXON_LinJ24_57976_67491|LINF_240007300|transcript|LINF_240007300|pseudogene|1/1|n.744C>T|p.Ser248Ser|744/9516|744/-1|248/-1||	LINF_240007300	synonymous_variant		hypothetical_protein_-_conserved
LinJ24	58883	T_G	LinJ24_58883_T_G	0	0	0	1	0	G|missense_variant|MODERATE|EXON_LinJ24_57976_67491|LINF_240007300|transcript|LINF_240007300|pseudogene|1/1|n.908T>G|p.Phe303Cys|908/9516|908/-1|303/-1||	LINF_240007300	missense_variant	n.908T>G|p.Phe303Cys	hypothetical_protein_-_conserved
LinJ24	59455	G_C	LinJ24_59455_G_C	0	0	0	1	0	C|missense_variant|MODERATE|EXON_LinJ24_57976_67491|LINF_240007300|transcript|LINF_240007300|pseudogene|1/1|n.1480G>C|p.Asp494His|1480/9516|1480/-1|494/-1||	LINF_240007300	missense_variant	n.1480G>C|p.Asp494His	hypothetical_protein_-_conserved
LinJ24	59794	C_A	LinJ24_59794_C_A	0	0	0	1	0	A|synonymous_variant|LOW|EXON_LinJ24_57976_67491|LINF_240007300|transcript|LINF_240007300|pseudogene|1/1|n.1819C>A|p.Arg607Arg|1819/9516|1819/-1|607/-1||	LINF_240007300	synonymous_variant		hypothetical_protein_-_conserved
LinJ24	60063	G_T	LinJ24_60063_G_T	0	0	0	1	0	T|synonymous_variant|LOW|EXON_LinJ24_57976_67491|LINF_240007300|transcript|LINF_240007300|pseudogene|1/1|n.2088G>T|p.Arg696Arg|2088/9516|2088/-1|696/-1||	LINF_240007300	synonymous_variant		hypothetical_protein_-_conserved
LinJ24	60088	C_G	LinJ24_60088_C_G	0	0	0	1	0	G|missense_variant|MODERATE|EXON_LinJ24_57976_67491|LINF_240007300|transcript|LINF_240007300|pseudogene|1/1|n.2113C>G|p.Leu705Val|2113/9516|2113/-1|705/-1||	LINF_240007300	missense_variant	n.2113C>G|p.Leu705Val	hypothetical_protein_-_conserved
LinJ24	60400	T_C	LinJ24_60400_T_C	0	0	0	1	0	C|missense_variant|MODERATE|EXON_LinJ24_57976_67491|LINF_240007300|transcript|LINF_240007300|pseudogene|1/1|n.2425T>C|p.Tyr809His|2425/9516|2425/-1|809/-1||	LINF_240007300	missense_variant	n.2425T>C|p.Tyr809His	hypothetical_protein_-_conserved
LinJ24	60439	A_G	LinJ24_60439_A_G	0	0	0	1	0	G|missense_variant|MODERATE|EXON_LinJ24_57976_67491|LINF_240007300|transcript|LINF_240007300|pseudogene|1/1|n.2464A>G|p.Thr822Ala|2464/9516|2464/-1|822/-1||	LINF_240007300	missense_variant	n.2464A>G|p.Thr822Ala	hypothetical_protein_-_conserved
LinJ24	60457	C_A	LinJ24_60457_C_A	0	0	0	1	0	A|missense_variant|MODERATE|EXON_LinJ24_57976_67491|LINF_240007300|transcript|LINF_240007300|pseudogene|1/1|n.2482C>A|p.Arg828Ser|2482/9516|2482/-1|828/-1||	LINF_240007300	missense_variant	n.2482C>A|p.Arg828Ser	hypothetical_protein_-_conserved
LinJ24	60888	A_G	LinJ24_60888_A_G	0	0	0	1	0	G|synonymous_variant|LOW|EXON_LinJ24_57976_67491|LINF_240007300|transcript|LINF_240007300|pseudogene|1/1|n.2913A>G|p.Arg971Arg|2913/9516|2913/-1|971/-1||	LINF_240007300	synonymous_variant		hypothetical_protein_-_conserved
LinJ24	62096	T_C	LinJ24_62096_T_C	0	0	0	1	0	C|missense_variant|MODERATE|EXON_LinJ24_57976_67491|LINF_240007300|transcript|LINF_240007300|pseudogene|1/1|n.4121T>C|p.Ile1374Thr|4121/9516|4121/-1|1374/-1||	LINF_240007300	missense_variant	n.4121T>C|p.Ile1374Thr	hypothetical_protein_-_conserved
LinJ24	62442	C_A	LinJ24_62442_C_A	0	0	0	1	0	A|synonymous_variant|LOW|EXON_LinJ24_57976_67491|LINF_240007300|transcript|LINF_240007300|pseudogene|1/1|n.4467C>A|p.Val1489Val|4467/9516|4467/-1|1489/-1||	LINF_240007300	synonymous_variant		hypothetical_protein_-_conserved
LinJ24	63612	C_T	LinJ24_63612_C_T	0	0	0	1	0	T|synonymous_variant|LOW|EXON_LinJ24_57976_67491|LINF_240007300|transcript|LINF_240007300|pseudogene|1/1|n.5637C>T|p.Phe1879Phe|5637/9516|5637/-1|1879/-1||	LINF_240007300	synonymous_variant		hypothetical_protein_-_conserved
LinJ24	63983	C_T	LinJ24_63983_C_T	0	0	0	1	0	T|missense_variant|MODERATE|EXON_LinJ24_57976_67491|LINF_240007300|transcript|LINF_240007300|pseudogene|1/1|n.6008C>T|p.Pro2003Leu|6008/9516|6008/-1|2003/-1||	LINF_240007300	missense_variant	n.6008C>T|p.Pro2003Leu	hypothetical_protein_-_conserved
LinJ24	66819	A_G	LinJ24_66819_A_G	0	0	0	1	0	G|synonymous_variant|LOW|EXON_LinJ24_57976_67491|LINF_240007300|transcript|LINF_240007300|pseudogene|1/1|n.8844A>G|p.Ala2948Ala|8844/9516|8844/-1|2948/-1||	LINF_240007300	synonymous_variant		hypothetical_protein_-_conserved
LinJ24	66963	T_C	LinJ24_66963_T_C	0	0	0	1	0	C|synonymous_variant|LOW|EXON_LinJ24_57976_67491|LINF_240007300|transcript|LINF_240007300|pseudogene|1/1|n.8988T>C|p.Ser2996Ser|8988/9516|8988/-1|2996/-1||	LINF_240007300	synonymous_variant		hypothetical_protein_-_conserved
LinJ24	67928	A_G	LinJ24_67928_A_G	0	0	0	1	0	INTERGENIC		INTERGENIC
LinJ24	68276	C_T	LinJ24_68276_C_T	0	0	0	1	0	INTERGENIC		INTERGENIC
LinJ24	68286	C_T	LinJ24_68286_C_T	0	0	0	1	0	INTERGENIC		INTERGENIC
LinJ24	68489	A_C	LinJ24_68489_A_C	0	0	0	1	0	C|missense_variant|MODERATE|EXON_LinJ24_68462_72673|LINF_240007400|transcript|LINF_240007400|pseudogene|1/1|n.28A>C|p.Thr10Pro|28/4212|28/-1|10/-1||	LINF_240007400	missense_variant	n.28A>C|p.Thr10Pro	protein_phosphotase_-_putative
LinJ24	68704	G_A	LinJ24_68704_G_A	0	0	0	1	0	A|synonymous_variant|LOW|EXON_LinJ24_68462_72673|LINF_240007400|transcript|LINF_240007400|pseudogene|1/1|n.243G>A|p.Pro81Pro|243/4212|243/-1|81/-1||	LINF_240007400	synonymous_variant		protein_phosphotase_-_putative
LinJ24	68731	C_T	LinJ24_68731_C_T	0	0	0	1	0	T|synonymous_variant|LOW|EXON_LinJ24_68462_72673|LINF_240007400|transcript|LINF_240007400|pseudogene|1/1|n.270C>T|p.Leu90Leu|270/4212|270/-1|90/-1||	LINF_240007400	synonymous_variant		protein_phosphotase_-_putative
LinJ24	69289	T_C	LinJ24_69289_T_C	0	0	0	1	0	C|synonymous_variant|LOW|EXON_LinJ24_68462_72673|LINF_240007400|transcript|LINF_240007400|pseudogene|1/1|n.828T>C|p.Cys276Cys|828/4212|828/-1|276/-1||	LINF_240007400	synonymous_variant		protein_phosphotase_-_putative
LinJ24	69985	T_C	LinJ24_69985_T_C	0	0	0	1	0	C|synonymous_variant|LOW|EXON_LinJ24_68462_72673|LINF_240007400|transcript|LINF_240007400|pseudogene|1/1|n.1524T>C|p.Ser508Ser|1524/4212|1524/-1|508/-1||	LINF_240007400	synonymous_variant		protein_phosphotase_-_putative
LinJ24	70399	A_G	LinJ24_70399_A_G	0	0	0	1	0	G|synonymous_variant|LOW|EXON_LinJ24_68462_72673|LINF_240007400|transcript|LINF_240007400|pseudogene|1/1|n.1938A>G|p.Pro646Pro|1938/4212|1938/-1|646/-1||	LINF_240007400	synonymous_variant		protein_phosphotase_-_putative
LinJ24	71058	T_C	LinJ24_71058_T_C	0	0	0	1	0	C|missense_variant|MODERATE|EXON_LinJ24_68462_72673|LINF_240007400|transcript|LINF_240007400|pseudogene|1/1|n.2597T>C|p.Leu866Ser|2597/4212|2597/-1|866/-1||	LINF_240007400	missense_variant	n.2597T>C|p.Leu866Ser	protein_phosphotase_-_putative
LinJ24	71914	G_C	LinJ24_71914_G_C	0	0	0	1	0	C|synonymous_variant|LOW|EXON_LinJ24_68462_72673|LINF_240007400|transcript|LINF_240007400|pseudogene|1/1|n.3453G>C|p.Ser1151Ser|3453/4212|3453/-1|1151/-1||	LINF_240007400	synonymous_variant		protein_phosphotase_-_putative
LinJ24	73191	C_T	LinJ24_73191_C_T	0	0	0	1	0	INTERGENIC		INTERGENIC
LinJ24	73514	G_C	LinJ24_73514_G_C	0	0	0	1	0	INTERGENIC		INTERGENIC
LinJ24	73674	A_G	LinJ24_73674_A_G	0	0	0	1	0	G|synonymous_variant|LOW|EXON_LinJ24_73528_75588|LINF_240007500|transcript|LINF_240007500|pseudogene|1/1|n.147A>G|p.Pro49Pro|147/2061|147/-1|49/-1||	LINF_240007500	synonymous_variant		Dynein_intermediate_chain_1_-_axonemal
LinJ24	73989	T_C	LinJ24_73989_T_C	0	0	0	1	0	C|synonymous_variant|LOW|EXON_LinJ24_73528_75588|LINF_240007500|transcript|LINF_240007500|pseudogene|1/1|n.462T>C|p.Arg154Arg|462/2061|462/-1|154/-1||	LINF_240007500	synonymous_variant		Dynein_intermediate_chain_1_-_axonemal
LinJ24	74355	C_T	LinJ24_74355_C_T	0	0	0	1	0	T|synonymous_variant|LOW|EXON_LinJ24_73528_75588|LINF_240007500|transcript|LINF_240007500|pseudogene|1/1|n.828C>T|p.Tyr276Tyr|828/2061|828/-1|276/-1||	LINF_240007500	synonymous_variant		Dynein_intermediate_chain_1_-_axonemal
LinJ24	74734	A_G	LinJ24_74734_A_G	0	0	0	1	0	G|missense_variant|MODERATE|EXON_LinJ24_73528_75588|LINF_240007500|transcript|LINF_240007500|pseudogene|1/1|n.1207A>G|p.Ser403Gly|1207/2061|1207/-1|403/-1||	LINF_240007500	missense_variant	n.1207A>G|p.Ser403Gly	Dynein_intermediate_chain_1_-_axonemal
LinJ24	75185	C_T	LinJ24_75185_C_T	0	0	0	1	0	T|missense_variant|MODERATE|EXON_LinJ24_73528_75588|LINF_240007500|transcript|LINF_240007500|pseudogene|1/1|n.1658C>T|p.Thr553Met|1658/2061|1658/-1|553/-1||	LINF_240007500	missense_variant	n.1658C>T|p.Thr553Met	Dynein_intermediate_chain_1_-_axonemal
LinJ24	76883	T_C	LinJ24_76883_T_C	0	0	0	1	0	INTERGENIC		INTERGENIC
LinJ24	77005	C_T	LinJ24_77005_C_T	0	0	0	1	0	INTERGENIC		INTERGENIC
LinJ24	78354	C_T	LinJ24_78354_C_T	0	0	0	0.971014	0	INTERGENIC		INTERGENIC
LinJ24	79059	A_G	LinJ24_79059_A_G	0	0	0	1	0	INTERGENIC		INTERGENIC
LinJ24	79126	A_C	LinJ24_79126_A_C	0	0	0	1	0	INTERGENIC		INTERGENIC
LinJ24	79182	C_G	LinJ24_79182_C_G	0	0	0	1	0	INTERGENIC		INTERGENIC
LinJ24	79239	G_A	LinJ24_79239_G_A	0	0	0	0.98913	0	INTERGENIC		INTERGENIC
LinJ24	79802	G_A	LinJ24_79802_G_A	0	0	0	1	0	INTERGENIC		INTERGENIC
LinJ24	80612	C_T	LinJ24_80612_C_T	0	0	0	1	0	T|synonymous_variant|LOW|EXON_LinJ24_80181_80897|LINF_240007600|transcript|LINF_240007600|pseudogene|1/1|n.432C>T|p.Phe144Phe|432/717|432/-1|144/-1||	LINF_240007600	synonymous_variant		NLI_interacting_factor-like_phosphatase_-_putative
LinJ24	81018	C_G	LinJ24_81018_C_G	0	0	0	1	0	INTERGENIC		INTERGENIC
LinJ24	82785	A_C	LinJ24_82785_A_C	0	0	0	1	0	INTERGENIC		INTERGENIC
LinJ24	83194	C_T	LinJ24_83194_C_T	0	0	0	1	0	T|synonymous_variant|LOW|EXON_LinJ24_83108_88492|LINF_240007700|transcript|LINF_240007700|pseudogene|1/1|n.87C>T|p.Phe29Phe|87/5385|87/-1|29/-1||	LINF_240007700	synonymous_variant		hypothetical_protein_-_conserved
LinJ24	83293	C_T	LinJ24_83293_C_T	0	0	0	1	0	T|synonymous_variant|LOW|EXON_LinJ24_83108_88492|LINF_240007700|transcript|LINF_240007700|pseudogene|1/1|n.186C>T|p.Ile62Ile|186/5385|186/-1|62/-1||	LINF_240007700	synonymous_variant		hypothetical_protein_-_conserved
LinJ24	83555	A_T	LinJ24_83555_A_T	0	0	0	1	0	T|missense_variant|MODERATE|EXON_LinJ24_83108_88492|LINF_240007700|transcript|LINF_240007700|pseudogene|1/1|n.448A>T|p.Ser150Cys|448/5385|448/-1|150/-1||	LINF_240007700	missense_variant	n.448A>T|p.Ser150Cys	hypothetical_protein_-_conserved
LinJ24	83812	G_A	LinJ24_83812_G_A	0	0	0	1	0	A|synonymous_variant|LOW|EXON_LinJ24_83108_88492|LINF_240007700|transcript|LINF_240007700|pseudogene|1/1|n.705G>A|p.Pro235Pro|705/5385|705/-1|235/-1||	LINF_240007700	synonymous_variant		hypothetical_protein_-_conserved
LinJ24	84805	T_C	LinJ24_84805_T_C	0	0	0	1	0	C|synonymous_variant|LOW|EXON_LinJ24_83108_88492|LINF_240007700|transcript|LINF_240007700|pseudogene|1/1|n.1698T>C|p.Leu566Leu|1698/5385|1698/-1|566/-1||	LINF_240007700	synonymous_variant		hypothetical_protein_-_conserved
LinJ24	84872	T_C	LinJ24_84872_T_C	0	0	0	1	0	C|synonymous_variant|LOW|EXON_LinJ24_83108_88492|LINF_240007700|transcript|LINF_240007700|pseudogene|1/1|n.1765T>C|p.Leu589Leu|1765/5385|1765/-1|589/-1||	LINF_240007700	synonymous_variant		hypothetical_protein_-_conserved
LinJ24	85049	C_T	LinJ24_85049_C_T	0	0	0	1	0	T|synonymous_variant|LOW|EXON_LinJ24_83108_88492|LINF_240007700|transcript|LINF_240007700|pseudogene|1/1|n.1942C>T|p.Leu648Leu|1942/5385|1942/-1|648/-1||	LINF_240007700	synonymous_variant		hypothetical_protein_-_conserved
LinJ24	86963	C_T	LinJ24_86963_C_T	0	0	0	1	0	T|synonymous_variant|LOW|EXON_LinJ24_83108_88492|LINF_240007700|transcript|LINF_240007700|pseudogene|1/1|n.3856C>T|p.Leu1286Leu|3856/5385|3856/-1|1286/-1||	LINF_240007700	synonymous_variant		hypothetical_protein_-_conserved
LinJ24	89117	C_T	LinJ24_89117_C_T	0	0	0	1	0	INTERGENIC		INTERGENIC
LinJ24	90265	C_T	LinJ24_90265_C_T	0	0	0	1	0	T|missense_variant|MODERATE|EXON_LinJ24_89476_90435|LINF_240007800|transcript|LINF_240007800|pseudogene|1/1|n.790C>T|p.Leu264Phe|790/960|790/-1|264/-1||	LINF_240007800	missense_variant	n.790C>T|p.Leu264Phe	hypothetical_protein_-_conserved
LinJ24	90464	A_G	LinJ24_90464_A_G	0	0	0	1	0	INTERGENIC		INTERGENIC
LinJ24	91112	G_A	LinJ24_91112_G_A	1	1	0	0	0	INTERGENIC		INTERGENIC
LinJ24	91666	C_T	LinJ24_91666_C_T	0	0	0	1	0	INTERGENIC		INTERGENIC
LinJ24	91750	T_C	LinJ24_91750_T_C	0	0	0	1	0	INTERGENIC		INTERGENIC
LinJ24	91787	C_G	LinJ24_91787_C_G	0	0	0	1	0	INTERGENIC		INTERGENIC
LinJ24	91993	G_A	LinJ24_91993_G_A	0	0	0	1	0	INTERGENIC		INTERGENIC
LinJ24	92065	T_C	LinJ24_92065_T_C	0	0	0	1	0	INTERGENIC		INTERGENIC
LinJ24	92264	T_C	LinJ24_92264_T_C	0	0	0	1	0	INTERGENIC		INTERGENIC
LinJ24	92519	T_C	LinJ24_92519_T_C	0	0	0	1	0	INTERGENIC		INTERGENIC
LinJ24	92787	T_C	LinJ24_92787_T_C	0	0	0	1	0	INTERGENIC		INTERGENIC
LinJ24	92833	G_A	LinJ24_92833_G_A	0	0	0	1	0	INTERGENIC		INTERGENIC
LinJ24	92921	C_T	LinJ24_92921_C_T	0	0	0	1	0	INTERGENIC		INTERGENIC
LinJ24	96615	A_G	LinJ24_96615_A_G	0	0	0	1	0	INTERGENIC		INTERGENIC
LinJ24	96874	G_C	LinJ24_96874_G_C	0	0	0	1	0	INTERGENIC		INTERGENIC
LinJ24	98224	T_C	LinJ24_98224_T_C	0	0	0	1	0	INTERGENIC		INTERGENIC
LinJ24	99021	C_T	LinJ24_99021_C_T	0	0	0	1	0	T|synonymous_variant|LOW|EXON_LinJ24_98335_101460|LINF_240008000|transcript|LINF_240008000|pseudogene|1/1|n.687C>T|p.Phe229Phe|687/3126|687/-1|229/-1||	LINF_240008000	synonymous_variant		Mitochondrial_small_ribosomal_subunit_Rsm22_-_putative
LinJ24	99969	A_G	LinJ24_99969_A_G	0	0	0	1	0	G|synonymous_variant|LOW|EXON_LinJ24_98335_101460|LINF_240008000|transcript|LINF_240008000|pseudogene|1/1|n.1635A>G|p.Arg545Arg|1635/3126|1635/-1|545/-1||	LINF_240008000	synonymous_variant		Mitochondrial_small_ribosomal_subunit_Rsm22_-_putative
LinJ24	100920	C_T	LinJ24_100920_C_T	0	0	0	1	0	T|synonymous_variant|LOW|EXON_LinJ24_98335_101460|LINF_240008000|transcript|LINF_240008000|pseudogene|1/1|n.2586C>T|p.Ser862Ser|2586/3126|2586/-1|862/-1||	LINF_240008000	synonymous_variant		Mitochondrial_small_ribosomal_subunit_Rsm22_-_putative
LinJ24	101307	C_G	LinJ24_101307_C_G	0	0	0	1	0	G|missense_variant|MODERATE|EXON_LinJ24_98335_101460|LINF_240008000|transcript|LINF_240008000|pseudogene|1/1|n.2973C>G|p.Asp991Glu|2973/3126|2973/-1|991/-1||	LINF_240008000	missense_variant	n.2973C>G|p.Asp991Glu	Mitochondrial_small_ribosomal_subunit_Rsm22_-_putative
LinJ24	101933	G_A	LinJ24_101933_G_A	0	0	0	1	0	INTERGENIC		INTERGENIC
LinJ24	102016	G_A	LinJ24_102016_G_A	0	0	0	1	0	INTERGENIC		INTERGENIC
LinJ24	102682	G_A	LinJ24_102682_G_A	0	0	0	1	0	A|missense_variant|MODERATE|EXON_LinJ24_102364_105297|LINF_240008100|transcript|LINF_240008100|pseudogene|1/1|n.319G>A|p.Val107Met|319/2934|319/-1|107/-1||	LINF_240008100	missense_variant	n.319G>A|p.Val107Met	ethanolamine_phosphotransferase_-_putative
LinJ24	102948	A_G	LinJ24_102948_A_G	0	0	0	1	0	G|synonymous_variant|LOW|EXON_LinJ24_102364_105297|LINF_240008100|transcript|LINF_240008100|pseudogene|1/1|n.585A>G|p.Ala195Ala|585/2934|585/-1|195/-1||	LINF_240008100	synonymous_variant		ethanolamine_phosphotransferase_-_putative
LinJ24	103275	T_C	LinJ24_103275_T_C	0	0	0	1	0	C|synonymous_variant|LOW|EXON_LinJ24_102364_105297|LINF_240008100|transcript|LINF_240008100|pseudogene|1/1|n.912T>C|p.Gly304Gly|912/2934|912/-1|304/-1||	LINF_240008100	synonymous_variant		ethanolamine_phosphotransferase_-_putative
LinJ24	104061	T_G	LinJ24_104061_T_G	0	0	0	1	0	G|missense_variant|MODERATE|EXON_LinJ24_102364_105297|LINF_240008100|transcript|LINF_240008100|pseudogene|1/1|n.1698T>G|p.Asp566Glu|1698/2934|1698/-1|566/-1||	LINF_240008100	missense_variant	n.1698T>G|p.Asp566Glu	ethanolamine_phosphotransferase_-_putative
LinJ24	104068	A_G	LinJ24_104068_A_G	0	0	0	0.988636	0	G|missense_variant|MODERATE|EXON_LinJ24_102364_105297|LINF_240008100|transcript|LINF_240008100|pseudogene|1/1|n.1705A>G|p.Thr569Ala|1705/2934|1705/-1|569/-1||	LINF_240008100	missense_variant	n.1705A>G|p.Thr569Ala	ethanolamine_phosphotransferase_-_putative
LinJ24	104175	T_G	LinJ24_104175_T_G	0	0	0	0.986667	0	G|synonymous_variant|LOW|EXON_LinJ24_102364_105297|LINF_240008100|transcript|LINF_240008100|pseudogene|1/1|n.1812T>G|p.Arg604Arg|1812/2934|1812/-1|604/-1||	LINF_240008100	synonymous_variant		ethanolamine_phosphotransferase_-_putative
LinJ24	105439	T_C	LinJ24_105439_T_C	0	0	0	1	0	INTERGENIC		INTERGENIC
LinJ24	105565	T_C	LinJ24_105565_T_C	0	0	0	1	0	INTERGENIC		INTERGENIC
LinJ24	107523	T_C	LinJ24_107523_T_C	0	0	0	1	0	INTERGENIC		INTERGENIC
LinJ24	108613	G_A	LinJ24_108613_G_A	0	0	0	0.989362	0	INTERGENIC		INTERGENIC
LinJ24	108832	G_A	LinJ24_108832_G_A	0	0	0	1	0	INTERGENIC		INTERGENIC
LinJ24	110644	A_C	LinJ24_110644_A_C	0	0	0	0.988889	0	C|missense_variant|MODERATE|EXON_LinJ24_110268_111674|LINF_240008300|transcript|LINF_240008300|pseudogene|1/1|n.377A>C|p.Tyr126Ser|377/1407|377/-1|126/-1||	LINF_240008300	missense_variant	n.377A>C|p.Tyr126Ser	UDP-galactose_transporter_-_putative
LinJ24	111864	G_A	LinJ24_111864_G_A	0	0	0	1	0	INTERGENIC		INTERGENIC
LinJ24	112805	T_G	LinJ24_112805_T_G	0	0	0	1	0	INTERGENIC		INTERGENIC
LinJ24	112875	T_A	LinJ24_112875_T_A	0	0	0	1	0	INTERGENIC		INTERGENIC
LinJ24	113021	T_C	LinJ24_113021_T_C	0	0	0	1	0	INTERGENIC		INTERGENIC
LinJ24	113400	G_A	LinJ24_113400_G_A	0	0	0	1	0	INTERGENIC		INTERGENIC
LinJ24	113511	T_C	LinJ24_113511_T_C	0	0	0	1	0	INTERGENIC		INTERGENIC
LinJ24	114659	G_A	LinJ24_114659_G_A	0	0	0	1	0	INTERGENIC		INTERGENIC
LinJ24	115359	T_C	LinJ24_115359_T_C	0	0	0	1	0	INTERGENIC		INTERGENIC
LinJ24	115553	G_A	LinJ24_115553_G_A	0	0	0	1	0	INTERGENIC		INTERGENIC
LinJ24	115945	G_A	LinJ24_115945_G_A	0	0	0	1	0	INTERGENIC		INTERGENIC
LinJ24	116200	A_T	LinJ24_116200_A_T	0	0	0	1	0	INTERGENIC		INTERGENIC
LinJ24	116214	T_A	LinJ24_116214_T_A	0	0	0	1	0	INTERGENIC		INTERGENIC
LinJ24	116327	A_G	LinJ24_116327_A_G	0	0	0	1	0	INTERGENIC		INTERGENIC
LinJ24	116399	C_T	LinJ24_116399_C_T	0	0	0	1	0	INTERGENIC		INTERGENIC
LinJ24	116551	A_G	LinJ24_116551_A_G	0	0	0	0.642857	0	INTERGENIC		INTERGENIC
LinJ24	120052	C_T	LinJ24_120052_C_T	0	0	0	1	0	INTERGENIC		INTERGENIC
LinJ24	120148	T_C	LinJ24_120148_T_C	0	0	0	1	0	INTERGENIC		INTERGENIC
LinJ24	120790	G_T	LinJ24_120790_G_T	0	0	0	1	0	INTERGENIC		INTERGENIC
LinJ24	120879	T_C	LinJ24_120879_T_C	0	0	0	1	0	INTERGENIC		INTERGENIC
LinJ24	121440	A_G	LinJ24_121440_A_G	0	0	0	1	0	INTERGENIC		INTERGENIC
LinJ24	121455	T_C	LinJ24_121455_T_C	0	0	0	1	0	INTERGENIC		INTERGENIC
LinJ24	121896	C_T	LinJ24_121896_C_T	0	0	0	1	0	INTERGENIC		INTERGENIC
LinJ24	121970	A_C	LinJ24_121970_A_C	0	0	0	1	0	INTERGENIC		INTERGENIC
LinJ24	122263	T_C	LinJ24_122263_T_C	0	0	0	0.988506	0	INTERGENIC		INTERGENIC
LinJ24	122846	C_A	LinJ24_122846_C_A	0	0	0	0.991597	0	INTERGENIC		INTERGENIC
LinJ24	123862	G_A	LinJ24_123862_G_A	0	0	0	1	0	INTERGENIC		INTERGENIC
LinJ24	123917	T_C	LinJ24_123917_T_C	0	0	0	1	0	INTERGENIC		INTERGENIC
LinJ24	124035	A_G	LinJ24_124035_A_G	0	0	0	1	0	G|synonymous_variant|LOW|EXON_LinJ24_123952_125247|LINF_240008500|transcript|LINF_240008500|pseudogene|1/1|n.84A>G|p.Thr28Thr|84/1296|84/-1|28/-1||	LINF_240008500	synonymous_variant		aspartate_aminotransferase_-_putative
LinJ24	125061	T_C	LinJ24_125061_T_C	0	0	0	1	0	C|synonymous_variant|LOW|EXON_LinJ24_123952_125247|LINF_240008500|transcript|LINF_240008500|pseudogene|1/1|n.1110T>C|p.Arg370Arg|1110/1296|1110/-1|370/-1||	LINF_240008500	synonymous_variant		aspartate_aminotransferase_-_putative
LinJ24	125109	A_G	LinJ24_125109_A_G	0	0	0	1	0	G|synonymous_variant|LOW|EXON_LinJ24_123952_125247|LINF_240008500|transcript|LINF_240008500|pseudogene|1/1|n.1158A>G|p.Gly386Gly|1158/1296|1158/-1|386/-1||	LINF_240008500	synonymous_variant		aspartate_aminotransferase_-_putative
LinJ24	125416	C_A	LinJ24_125416_C_A	0	0	0	0.990291	0	INTERGENIC		INTERGENIC
LinJ24	125462	T_G	LinJ24_125462_T_G	0	0	0	1	0	INTERGENIC		INTERGENIC
LinJ24	125502	C_T	LinJ24_125502_C_T	0	0	0	1	0	INTERGENIC		INTERGENIC
LinJ24	125687	A_G	LinJ24_125687_A_G	0	0	0	1	0	INTERGENIC		INTERGENIC
LinJ24	125864	G_A	LinJ24_125864_G_A	0	0	0	1	0	INTERGENIC		INTERGENIC
LinJ24	126336	C_A	LinJ24_126336_C_A	0	0	0	1	0	INTERGENIC		INTERGENIC
LinJ24	126398	C_T	LinJ24_126398_C_T	0	0	0	1	0	INTERGENIC		INTERGENIC
LinJ24	128084	G_A	LinJ24_128084_G_A	0	0	0	1	0	A|missense_variant|MODERATE|EXON_LinJ24_127493_130570|LINF_240008600|transcript|LINF_240008600|pseudogene|1/1|n.592G>A|p.Asp198Asn|592/3078|592/-1|198/-1||	LINF_240008600	missense_variant	n.592G>A|p.Asp198Asn	ppg3-related_protein-like_protein
LinJ24	129350	T_C	LinJ24_129350_T_C	0	0	0	0.987654	0	C|missense_variant|MODERATE|EXON_LinJ24_127493_130570|LINF_240008600|transcript|LINF_240008600|pseudogene|1/1|n.1858T>C|p.Ser620Pro|1858/3078|1858/-1|620/-1||	LINF_240008600	missense_variant	n.1858T>C|p.Ser620Pro	ppg3-related_protein-like_protein
LinJ24	129457	G_A	LinJ24_129457_G_A	0	0	0	1	0	A|synonymous_variant|LOW|EXON_LinJ24_127493_130570|LINF_240008600|transcript|LINF_240008600|pseudogene|1/1|n.1965G>A|p.Glu655Glu|1965/3078|1965/-1|655/-1||	LINF_240008600	synonymous_variant		ppg3-related_protein-like_protein
LinJ24	130954	T_G	LinJ24_130954_T_G	0	0	0	1	0	INTERGENIC		INTERGENIC
LinJ24	131468	A_G	LinJ24_131468_A_G	0	0	0	1	0	INTERGENIC		INTERGENIC
LinJ24	131487	T_C	LinJ24_131487_T_C	0	0	0	1	0	INTERGENIC		INTERGENIC
LinJ24	131667	G_A	LinJ24_131667_G_A	0	0	0	1	0	INTERGENIC		INTERGENIC
LinJ24	135075	C_T	LinJ24_135075_C_T	0	0	0	1	0	INTERGENIC		INTERGENIC
LinJ24	135306	T_A	LinJ24_135306_T_A	0	0	0	1	0	INTERGENIC		INTERGENIC
LinJ24	135622	G_A	LinJ24_135622_G_A	0	0	0	1	0	INTERGENIC		INTERGENIC
LinJ24	136368	A_C	LinJ24_136368_A_C	0	0	0	1	0	C|synonymous_variant|LOW|EXON_LinJ24_136156_138144|LINF_240008800|transcript|LINF_240008800|pseudogene|1/1|n.213A>C|p.Leu71Leu|213/1989|213/-1|71/-1||	LINF_240008800	synonymous_variant		TPR_repeat_-_putative
LinJ24	137241	T_G	LinJ24_137241_T_G	0	0	0	1	0	G|synonymous_variant|LOW|EXON_LinJ24_136156_138144|LINF_240008800|transcript|LINF_240008800|pseudogene|1/1|n.1086T>G|p.Leu362Leu|1086/1989|1086/-1|362/-1||	LINF_240008800	synonymous_variant		TPR_repeat_-_putative
LinJ24	137281	G_C	LinJ24_137281_G_C	0	0	0	1	0	C|missense_variant|MODERATE|EXON_LinJ24_136156_138144|LINF_240008800|transcript|LINF_240008800|pseudogene|1/1|n.1126G>C|p.Val376Leu|1126/1989|1126/-1|376/-1||	LINF_240008800	missense_variant	n.1126G>C|p.Val376Leu	TPR_repeat_-_putative
LinJ24	137399	C_G	LinJ24_137399_C_G	0	0	0	1	0	G|missense_variant|MODERATE|EXON_LinJ24_136156_138144|LINF_240008800|transcript|LINF_240008800|pseudogene|1/1|n.1244C>G|p.Thr415Arg|1244/1989|1244/-1|415/-1||	LINF_240008800	missense_variant	n.1244C>G|p.Thr415Arg	TPR_repeat_-_putative
LinJ24	138904	T_C	LinJ24_138904_T_C	0	0	0	1	0	INTERGENIC		INTERGENIC
LinJ24	139102	C_T	LinJ24_139102_C_T	0	0	0	1	0	INTERGENIC		INTERGENIC
LinJ24	139818	A_G	LinJ24_139818_A_G	0	0	0	1	0	INTERGENIC		INTERGENIC
LinJ24	139904	T_C	LinJ24_139904_T_C	0	0	0	1	0	INTERGENIC		INTERGENIC
LinJ24	140241	G_A	LinJ24_140241_G_A	0	0	0	1	0	INTERGENIC		INTERGENIC
LinJ24	140554	C_A	LinJ24_140554_C_A	0	0	0	0.987654	0	A|synonymous_variant|LOW|EXON_LinJ24_140390_142660|LINF_240008900|transcript|LINF_240008900|pseudogene|1/1|n.165C>A|p.Gly55Gly|165/2271|165/-1|55/-1||	LINF_240008900	synonymous_variant		hypothetical_protein_-_conserved
LinJ24	140677	G_A	LinJ24_140677_G_A	0	0	0	1	0	A|synonymous_variant|LOW|EXON_LinJ24_140390_142660|LINF_240008900|transcript|LINF_240008900|pseudogene|1/1|n.288G>A|p.Ala96Ala|288/2271|288/-1|96/-1||	LINF_240008900	synonymous_variant		hypothetical_protein_-_conserved
LinJ24	140758	A_G	LinJ24_140758_A_G	0	0	0	1	0	G|synonymous_variant|LOW|EXON_LinJ24_140390_142660|LINF_240008900|transcript|LINF_240008900|pseudogene|1/1|n.369A>G|p.Glu123Glu|369/2271|369/-1|123/-1||	LINF_240008900	synonymous_variant		hypothetical_protein_-_conserved
LinJ24	140769	A_T	LinJ24_140769_A_T	0	0	0	1	0	T|missense_variant|MODERATE|EXON_LinJ24_140390_142660|LINF_240008900|transcript|LINF_240008900|pseudogene|1/1|n.380A>T|p.Glu127Val|380/2271|380/-1|127/-1||	LINF_240008900	missense_variant	n.380A>T|p.Glu127Val	hypothetical_protein_-_conserved
LinJ24	141019	T_G	LinJ24_141019_T_G	0	0	0	1	0	G|synonymous_variant|LOW|EXON_LinJ24_140390_142660|LINF_240008900|transcript|LINF_240008900|pseudogene|1/1|n.630T>G|p.Ser210Ser|630/2271|630/-1|210/-1||	LINF_240008900	synonymous_variant		hypothetical_protein_-_conserved
LinJ24	141180	A_C	LinJ24_141180_A_C	0	0	0	1	0	C|missense_variant|MODERATE|EXON_LinJ24_140390_142660|LINF_240008900|transcript|LINF_240008900|pseudogene|1/1|n.791A>C|p.Glu264Ala|791/2271|791/-1|264/-1||	LINF_240008900	missense_variant	n.791A>C|p.Glu264Ala	hypothetical_protein_-_conserved
LinJ24	141235	A_G	LinJ24_141235_A_G	0	0	0	1	0	G|synonymous_variant|LOW|EXON_LinJ24_140390_142660|LINF_240008900|transcript|LINF_240008900|pseudogene|1/1|n.846A>G|p.Ser282Ser|846/2271|846/-1|282/-1||	LINF_240008900	synonymous_variant		hypothetical_protein_-_conserved
LinJ24	141377	A_G	LinJ24_141377_A_G	0	0	0	1	0	G|missense_variant|MODERATE|EXON_LinJ24_140390_142660|LINF_240008900|transcript|LINF_240008900|pseudogene|1/1|n.988A>G|p.Thr330Ala|988/2271|988/-1|330/-1||	LINF_240008900	missense_variant	n.988A>G|p.Thr330Ala	hypothetical_protein_-_conserved
LinJ24	141652	G_C	LinJ24_141652_G_C	0	0	0	1	0	C|synonymous_variant|LOW|EXON_LinJ24_140390_142660|LINF_240008900|transcript|LINF_240008900|pseudogene|1/1|n.1263G>C|p.Thr421Thr|1263/2271|1263/-1|421/-1||	LINF_240008900	synonymous_variant		hypothetical_protein_-_conserved
LinJ24	141966	T_C	LinJ24_141966_T_C	0	0	0	1	0	C|missense_variant|MODERATE|EXON_LinJ24_140390_142660|LINF_240008900|transcript|LINF_240008900|pseudogene|1/1|n.1577T>C|p.Phe526Ser|1577/2271|1577/-1|526/-1||	LINF_240008900	missense_variant	n.1577T>C|p.Phe526Ser	hypothetical_protein_-_conserved
LinJ24	142191	A_G	LinJ24_142191_A_G	0	0	0	1	0	G|missense_variant|MODERATE|EXON_LinJ24_140390_142660|LINF_240008900|transcript|LINF_240008900|pseudogene|1/1|n.1802A>G|p.His601Arg|1802/2271|1802/-1|601/-1||	LINF_240008900	missense_variant	n.1802A>G|p.His601Arg	hypothetical_protein_-_conserved
LinJ24	142424	T_C	LinJ24_142424_T_C	0	0	0	1	0	C|missense_variant|MODERATE|EXON_LinJ24_140390_142660|LINF_240008900|transcript|LINF_240008900|pseudogene|1/1|n.2035T>C|p.Ser679Pro|2035/2271|2035/-1|679/-1||	LINF_240008900	missense_variant	n.2035T>C|p.Ser679Pro	hypothetical_protein_-_conserved
LinJ24	142949	A_C	LinJ24_142949_A_C	0	0	0	1	0	INTERGENIC		INTERGENIC
LinJ24	143133	T_C	LinJ24_143133_T_C	0	0	0	1	0	INTERGENIC		INTERGENIC
LinJ24	143154	G_T	LinJ24_143154_G_T	0	0	0	1	0	INTERGENIC		INTERGENIC
LinJ24	143631	A_G	LinJ24_143631_A_G	0	0	0	1	0	INTERGENIC		INTERGENIC
LinJ24	143733	C_T	LinJ24_143733_C_T	0	0	0	1	0	T|synonymous_variant|LOW|EXON_LinJ24_143656_144579|LINF_240009000|transcript|LINF_240009000|pseudogene|1/1|n.78C>T|p.Gly26Gly|78/924|78/-1|26/-1||	LINF_240009000	synonymous_variant		ubiquitin_carboxyl-terminal_hydrolase_-_putative
LinJ24	144021	G_A	LinJ24_144021_G_A	0	0	0	1	0	A|synonymous_variant|LOW|EXON_LinJ24_143656_144579|LINF_240009000|transcript|LINF_240009000|pseudogene|1/1|n.366G>A|p.Glu122Glu|366/924|366/-1|122/-1||	LINF_240009000	synonymous_variant		ubiquitin_carboxyl-terminal_hydrolase_-_putative
LinJ24	144198	C_T	LinJ24_144198_C_T	0	0	0	1	0	T|synonymous_variant|LOW|EXON_LinJ24_143656_144579|LINF_240009000|transcript|LINF_240009000|pseudogene|1/1|n.543C>T|p.Gly181Gly|543/924|543/-1|181/-1||	LINF_240009000	synonymous_variant		ubiquitin_carboxyl-terminal_hydrolase_-_putative
LinJ24	145154	C_G	LinJ24_145154_C_G	0	0	0	1	0	INTERGENIC		INTERGENIC
LinJ24	145345	C_G	LinJ24_145345_C_G	0	0	0	1	0	INTERGENIC		INTERGENIC
LinJ24	145914	A_G	LinJ24_145914_A_G	0	0	0	1	0	G|missense_variant|MODERATE|EXON_LinJ24_145752_149747|LINF_240009100|transcript|LINF_240009100|pseudogene|1/1|n.163A>G|p.Thr55Ala|163/3996|163/-1|55/-1||	LINF_240009100	missense_variant	n.163A>G|p.Thr55Ala	hypothetical_protein_-_conserved
LinJ24	145959	T_C	LinJ24_145959_T_C	0	0	0	1	0	C|missense_variant|MODERATE|EXON_LinJ24_145752_149747|LINF_240009100|transcript|LINF_240009100|pseudogene|1/1|n.208T>C|p.Ser70Pro|208/3996|208/-1|70/-1||	LINF_240009100	missense_variant	n.208T>C|p.Ser70Pro	hypothetical_protein_-_conserved
LinJ24	146145	T_C	LinJ24_146145_T_C	0	0	0	1	0	C|missense_variant|MODERATE|EXON_LinJ24_145752_149747|LINF_240009100|transcript|LINF_240009100|pseudogene|1/1|n.394T>C|p.Ser132Pro|394/3996|394/-1|132/-1||	LINF_240009100	missense_variant	n.394T>C|p.Ser132Pro	hypothetical_protein_-_conserved
LinJ24	146540	G_A	LinJ24_146540_G_A	0	0	0	1	0	A|synonymous_variant|LOW|EXON_LinJ24_145752_149747|LINF_240009100|transcript|LINF_240009100|pseudogene|1/1|n.789G>A|p.Val263Val|789/3996|789/-1|263/-1||	LINF_240009100	synonymous_variant		hypothetical_protein_-_conserved
LinJ24	146819	G_A	LinJ24_146819_G_A	0	0	0	1	0	A|synonymous_variant|LOW|EXON_LinJ24_145752_149747|LINF_240009100|transcript|LINF_240009100|pseudogene|1/1|n.1068G>A|p.Gln356Gln|1068/3996|1068/-1|356/-1||	LINF_240009100	synonymous_variant		hypothetical_protein_-_conserved
LinJ24	147120	A_G	LinJ24_147120_A_G	0	0	0	1	0	G|missense_variant|MODERATE|EXON_LinJ24_145752_149747|LINF_240009100|transcript|LINF_240009100|pseudogene|1/1|n.1369A>G|p.Thr457Ala|1369/3996|1369/-1|457/-1||	LINF_240009100	missense_variant	n.1369A>G|p.Thr457Ala	hypothetical_protein_-_conserved
LinJ24	147491	G_A	LinJ24_147491_G_A	0	0	0	1	0	A|synonymous_variant|LOW|EXON_LinJ24_145752_149747|LINF_240009100|transcript|LINF_240009100|pseudogene|1/1|n.1740G>A|p.Arg580Arg|1740/3996|1740/-1|580/-1||	LINF_240009100	synonymous_variant		hypothetical_protein_-_conserved
LinJ24	147563	C_T	LinJ24_147563_C_T	0	0	0	1	0	T|synonymous_variant|LOW|EXON_LinJ24_145752_149747|LINF_240009100|transcript|LINF_240009100|pseudogene|1/1|n.1812C>T|p.Asp604Asp|1812/3996|1812/-1|604/-1||	LINF_240009100	synonymous_variant		hypothetical_protein_-_conserved
LinJ24	147641	G_A	LinJ24_147641_G_A	0	0	0	1	0	A|synonymous_variant|LOW|EXON_LinJ24_145752_149747|LINF_240009100|transcript|LINF_240009100|pseudogene|1/1|n.1890G>A|p.Thr630Thr|1890/3996|1890/-1|630/-1||	LINF_240009100	synonymous_variant		hypothetical_protein_-_conserved
LinJ24	147651	G_A	LinJ24_147651_G_A	0	0	0	1	0	A|missense_variant|MODERATE|EXON_LinJ24_145752_149747|LINF_240009100|transcript|LINF_240009100|pseudogene|1/1|n.1900G>A|p.Gly634Ser|1900/3996|1900/-1|634/-1||	LINF_240009100	missense_variant	n.1900G>A|p.Gly634Ser	hypothetical_protein_-_conserved
LinJ24	147719	A_G	LinJ24_147719_A_G	0	0	0	1	0	G|synonymous_variant|LOW|EXON_LinJ24_145752_149747|LINF_240009100|transcript|LINF_240009100|pseudogene|1/1|n.1968A>G|p.Gln656Gln|1968/3996|1968/-1|656/-1||	LINF_240009100	synonymous_variant		hypothetical_protein_-_conserved
LinJ24	147890	A_G	LinJ24_147890_A_G	0	0	0	0.99	0	G|missense_variant|MODERATE|EXON_LinJ24_145752_149747|LINF_240009100|transcript|LINF_240009100|pseudogene|1/1|n.2139A>G|p.Ile713Met|2139/3996|2139/-1|713/-1||	LINF_240009100	missense_variant	n.2139A>G|p.Ile713Met	hypothetical_protein_-_conserved
LinJ24	147951	C_G	LinJ24_147951_C_G	0	0	0	1	0	G|missense_variant|MODERATE|EXON_LinJ24_145752_149747|LINF_240009100|transcript|LINF_240009100|pseudogene|1/1|n.2200C>G|p.Gln734Glu|2200/3996|2200/-1|734/-1||	LINF_240009100	missense_variant	n.2200C>G|p.Gln734Glu	hypothetical_protein_-_conserved
LinJ24	148511	G_A	LinJ24_148511_G_A	0	0	0	1	0	A|synonymous_variant|LOW|EXON_LinJ24_145752_149747|LINF_240009100|transcript|LINF_240009100|pseudogene|1/1|n.2760G>A|p.Thr920Thr|2760/3996|2760/-1|920/-1||	LINF_240009100	synonymous_variant		hypothetical_protein_-_conserved
LinJ24	148653	T_C	LinJ24_148653_T_C	0	0	0	0.988235	0	C|missense_variant|MODERATE|EXON_LinJ24_145752_149747|LINF_240009100|transcript|LINF_240009100|pseudogene|1/1|n.2902T>C|p.Ser968Pro|2902/3996|2902/-1|968/-1||	LINF_240009100	missense_variant	n.2902T>C|p.Ser968Pro	hypothetical_protein_-_conserved
LinJ24	149099	G_C	LinJ24_149099_G_C	0	0	0	1	0	C|synonymous_variant|LOW|EXON_LinJ24_145752_149747|LINF_240009100|transcript|LINF_240009100|pseudogene|1/1|n.3348G>C|p.Leu1116Leu|3348/3996|3348/-1|1116/-1||	LINF_240009100	synonymous_variant		hypothetical_protein_-_conserved
LinJ24	149364	A_C	LinJ24_149364_A_C	0	0	0	1	0	C|missense_variant|MODERATE|EXON_LinJ24_145752_149747|LINF_240009100|transcript|LINF_240009100|pseudogene|1/1|n.3613A>C|p.Asn1205His|3613/3996|3613/-1|1205/-1||	LINF_240009100	missense_variant	n.3613A>C|p.Asn1205His	hypothetical_protein_-_conserved
LinJ24	149917	C_A	LinJ24_149917_C_A	0	0	0.969231	0	0	INTERGENIC		INTERGENIC
LinJ24	150016	C_T	LinJ24_150016_C_T	0	0	0	1	0	INTERGENIC		INTERGENIC
LinJ24	150034	C_T	LinJ24_150034_C_T	0	0	0	1	0	INTERGENIC		INTERGENIC
LinJ24	151863	A_T	LinJ24_151863_A_T	0	0	0	1	0	INTERGENIC		INTERGENIC
LinJ24	152094	T_G	LinJ24_152094_T_G	0	0	0	1	0	G|synonymous_variant|LOW|EXON_LinJ24_151870_155997|LINF_240009200|transcript|LINF_240009200|pseudogene|1/1|n.225T>G|p.Val75Val|225/4128|225/-1|75/-1||	LINF_240009200	synonymous_variant		Protein_of_uncharacterised_function_(DUF3184)_-_p utative
LinJ24	152184	T_C	LinJ24_152184_T_C	0	0	0	1	0	C|synonymous_variant|LOW|EXON_LinJ24_151870_155997|LINF_240009200|transcript|LINF_240009200|pseudogene|1/1|n.315T>C|p.Ser105Ser|315/4128|315/-1|105/-1||	LINF_240009200	synonymous_variant		Protein_of_uncharacterised_function_(DUF3184)_-_p utative
LinJ24	152196	G_C	LinJ24_152196_G_C	0	0	0	1	0	C|synonymous_variant|LOW|EXON_LinJ24_151870_155997|LINF_240009200|transcript|LINF_240009200|pseudogene|1/1|n.327G>C|p.Leu109Leu|327/4128|327/-1|109/-1||	LINF_240009200	synonymous_variant		Protein_of_uncharacterised_function_(DUF3184)_-_p utative
LinJ24	154431	C_G	LinJ24_154431_C_G	0	0	0	1	0	G|synonymous_variant|LOW|EXON_LinJ24_151870_155997|LINF_240009200|transcript|LINF_240009200|pseudogene|1/1|n.2562C>G|p.Ala854Ala|2562/4128|2562/-1|854/-1||	LINF_240009200	synonymous_variant		Protein_of_uncharacterised_function_(DUF3184)_-_p utative
LinJ24	154493	A_G	LinJ24_154493_A_G	0	0	0	1	0	G|missense_variant|MODERATE|EXON_LinJ24_151870_155997|LINF_240009200|transcript|LINF_240009200|pseudogene|1/1|n.2624A>G|p.His875Arg|2624/4128|2624/-1|875/-1||	LINF_240009200	missense_variant	n.2624A>G|p.His875Arg	Protein_of_uncharacterised_function_(DUF3184)_-_p utative
LinJ24	156535	G_A	LinJ24_156535_G_A	0	0	0	1	0	INTERGENIC		INTERGENIC
LinJ24	156940	A_G	LinJ24_156940_A_G	0	0	0	1	0	INTERGENIC		INTERGENIC
LinJ24	158186	C_T	LinJ24_158186_C_T	0	0	0.965116	0	0	INTERGENIC		INTERGENIC
LinJ24	159035	A_C	LinJ24_159035_A_C	0	0	0	1	0	INTERGENIC		INTERGENIC
LinJ24	159072	T_C	LinJ24_159072_T_C	0	0	0	1	0	C|missense_variant|MODERATE|EXON_LinJ24_159062_163183|LINF_240009300|transcript|LINF_240009300|pseudogene|1/1|n.11T>C|p.Val4Ala|11/4122|11/-1|4/-1||	LINF_240009300	missense_variant	n.11T>C|p.Val4Ala	Protein_of_uncharacterised_function_(DUF3184)_-_p utative
LinJ24	159265	G_C	LinJ24_159265_G_C	0	0	0	1	0	C|synonymous_variant|LOW|EXON_LinJ24_159062_163183|LINF_240009300|transcript|LINF_240009300|pseudogene|1/1|n.204G>C|p.Arg68Arg|204/4122|204/-1|68/-1||	LINF_240009300	synonymous_variant		Protein_of_uncharacterised_function_(DUF3184)_-_p utative
LinJ24	159340	T_C	LinJ24_159340_T_C	0	0	0	1	0	C|synonymous_variant|LOW|EXON_LinJ24_159062_163183|LINF_240009300|transcript|LINF_240009300|pseudogene|1/1|n.279T>C|p.Thr93Thr|279/4122|279/-1|93/-1||	LINF_240009300	synonymous_variant		Protein_of_uncharacterised_function_(DUF3184)_-_p utative
LinJ24	166428	T_C	LinJ24_166428_T_C	0	0	0	1	0	INTERGENIC		INTERGENIC
LinJ24	167697	G_A	LinJ24_167697_G_A	0	0	0	1	0	INTERGENIC		INTERGENIC
LinJ24	167783	T_G	LinJ24_167783_T_G	0	0	0	1	0	INTERGENIC		INTERGENIC
LinJ24	167803	C_T	LinJ24_167803_C_T	0	0	0	1	0	INTERGENIC		INTERGENIC
LinJ24	167870	G_A	LinJ24_167870_G_A	0	0	0	1	0	INTERGENIC		INTERGENIC
LinJ24	169328	G_A	LinJ24_169328_G_A	0	0	0	1	0	A|synonymous_variant|LOW|EXON_LinJ24_168213_169478|LINF_240009500|transcript|LINF_240009500|pseudogene|1/1|n.1116G>A|p.Arg372Arg|1116/1266|1116/-1|372/-1||	LINF_240009500	synonymous_variant		hypothetical_protein_-_conserved
LinJ24	169340	G_A	LinJ24_169340_G_A	0	0	0	1	0	A|synonymous_variant|LOW|EXON_LinJ24_168213_169478|LINF_240009500|transcript|LINF_240009500|pseudogene|1/1|n.1128G>A|p.Ser376Ser|1128/1266|1128/-1|376/-1||	LINF_240009500	synonymous_variant		hypothetical_protein_-_conserved
LinJ24	169860	G_A	LinJ24_169860_G_A	0	0	0	1	0	INTERGENIC		INTERGENIC
LinJ24	169882	T_C	LinJ24_169882_T_C	0	0	0	1	0	INTERGENIC		INTERGENIC
LinJ24	169992	T_C	LinJ24_169992_T_C	0	0	0	1	0	INTERGENIC		INTERGENIC
LinJ24	171164	A_G	LinJ24_171164_A_G	0	0	0	1	0	INTERGENIC		INTERGENIC
LinJ24	171800	T_G	LinJ24_171800_T_G	0	0	0	1	0	INTERGENIC		INTERGENIC
LinJ24	174140	C_T	LinJ24_174140_C_T	0	0	0	1	0	INTERGENIC		INTERGENIC
LinJ24	176090	G_C	LinJ24_176090_G_C	0	0	0	1	0	C|synonymous_variant|LOW|EXON_LinJ24_174198_177788|LINF_240009600|transcript|LINF_240009600|pseudogene|1/1|n.1893G>C|p.Ala631Ala|1893/3591|1893/-1|631/-1||	LINF_240009600	synonymous_variant		Kelch_motif/Galactose_oxidase_-_central_domain_containing_protein_-_putative
LinJ24	178024	A_G	LinJ24_178024_A_G	0	0	0	1	0	INTERGENIC		INTERGENIC
LinJ24	179442	C_A	LinJ24_179442_C_A	0	0	0	1	0	A|missense_variant|MODERATE|EXON_LinJ24_179351_184711|LINF_240009700|transcript|LINF_240009700|pseudogene|1/1|n.92C>A|p.Ala31Glu|92/5361|92/-1|31/-1||	LINF_240009700	missense_variant	n.92C>A|p.Ala31Glu	Leucine_rich_repeat/Leucine_Rich_repeats_(2_copie s)/Leucine_Rich_Repeat_-_putative
LinJ24	181792	C_T	LinJ24_181792_C_T	0	0	0	1	0	T|synonymous_variant|LOW|EXON_LinJ24_179351_184711|LINF_240009700|transcript|LINF_240009700|pseudogene|1/1|n.2442C>T|p.Ser814Ser|2442/5361|2442/-1|814/-1||	LINF_240009700	synonymous_variant		Leucine_rich_repeat/Leucine_Rich_repeats_(2_copie s)/Leucine_Rich_Repeat_-_putative
LinJ24	183533	G_A	LinJ24_183533_G_A	0	0	0	1	0	A|missense_variant|MODERATE|EXON_LinJ24_179351_184711|LINF_240009700|transcript|LINF_240009700|pseudogene|1/1|n.4183G>A|p.Val1395Ile|4183/5361|4183/-1|1395/-1||	LINF_240009700	missense_variant	n.4183G>A|p.Val1395Ile	Leucine_rich_repeat/Leucine_Rich_repeats_(2_copie s)/Leucine_Rich_Repeat_-_putative
LinJ24	184622	A_G	LinJ24_184622_A_G	0	0	0	1	0	G|missense_variant|MODERATE|EXON_LinJ24_179351_184711|LINF_240009700|transcript|LINF_240009700|pseudogene|1/1|n.5272A>G|p.Ser1758Gly|5272/5361|5272/-1|1758/-1||	LINF_240009700	missense_variant	n.5272A>G|p.Ser1758Gly	Leucine_rich_repeat/Leucine_Rich_repeats_(2_copie s)/Leucine_Rich_Repeat_-_putative
LinJ24	184657	C_T	LinJ24_184657_C_T	0	0	0	1	0	T|synonymous_variant|LOW|EXON_LinJ24_179351_184711|LINF_240009700|transcript|LINF_240009700|pseudogene|1/1|n.5307C>T|p.Gly1769Gly|5307/5361|5307/-1|1769/-1||	LINF_240009700	synonymous_variant		Leucine_rich_repeat/Leucine_Rich_repeats_(2_copie s)/Leucine_Rich_Repeat_-_putative
LinJ24	185329	A_G	LinJ24_185329_A_G	0	0	0	1	0	INTERGENIC		INTERGENIC
LinJ24	185388	C_T	LinJ24_185388_C_T	0	0	0	1	0	INTERGENIC		INTERGENIC
LinJ24	188060	G_A	LinJ24_188060_G_A	0	0	0	1	0	A|missense_variant|MODERATE|EXON_LinJ24_187028_189361|LINF_240009900|transcript|LINF_240009900|pseudogene|1/1|n.1033G>A|p.Ala345Thr|1033/2334|1033/-1|345/-1||	LINF_240009900	missense_variant	n.1033G>A|p.Ala345Thr	hypothetical_protein_-_conserved
LinJ24	188113	C_T	LinJ24_188113_C_T	0	0	0	1	0	T|synonymous_variant|LOW|EXON_LinJ24_187028_189361|LINF_240009900|transcript|LINF_240009900|pseudogene|1/1|n.1086C>T|p.Val362Val|1086/2334|1086/-1|362/-1||	LINF_240009900	synonymous_variant		hypothetical_protein_-_conserved
LinJ24	188410	C_T	LinJ24_188410_C_T	0	0	0	1	0	T|synonymous_variant|LOW|EXON_LinJ24_187028_189361|LINF_240009900|transcript|LINF_240009900|pseudogene|1/1|n.1383C>T|p.Asn461Asn|1383/2334|1383/-1|461/-1||	LINF_240009900	synonymous_variant		hypothetical_protein_-_conserved
LinJ24	190588	G_T	LinJ24_190588_G_T	0	0	0	1	0	T|synonymous_variant|LOW|EXON_LinJ24_190496_192880|LINF_240010000|transcript|LINF_240010000|pseudogene|1/1|n.93G>T|p.Thr31Thr|93/2385|93/-1|31/-1||	LINF_240010000	synonymous_variant		DNAJ_domain_protein_-_putative
LinJ24	190648	T_G	LinJ24_190648_T_G	0	0	0	1	0	G|synonymous_variant|LOW|EXON_LinJ24_190496_192880|LINF_240010000|transcript|LINF_240010000|pseudogene|1/1|n.153T>G|p.Ala51Ala|153/2385|153/-1|51/-1||	LINF_240010000	synonymous_variant		DNAJ_domain_protein_-_putative
LinJ24	190805	T_G	LinJ24_190805_T_G	0	0	0	1	0	G|missense_variant|MODERATE|EXON_LinJ24_190496_192880|LINF_240010000|transcript|LINF_240010000|pseudogene|1/1|n.310T>G|p.Ser104Ala|310/2385|310/-1|104/-1||	LINF_240010000	missense_variant	n.310T>G|p.Ser104Ala	DNAJ_domain_protein_-_putative
LinJ24	191516	G_A	LinJ24_191516_G_A	0	0	0.954023	0	0	A|missense_variant|MODERATE|EXON_LinJ24_190496_192880|LINF_240010000|transcript|LINF_240010000|pseudogene|1/1|n.1021G>A|p.Gly341Ser|1021/2385|1021/-1|341/-1||	LINF_240010000	missense_variant	n.1021G>A|p.Gly341Ser	DNAJ_domain_protein_-_putative
LinJ24	192713	A_G	LinJ24_192713_A_G	0	0	0	1	0	G|missense_variant|MODERATE|EXON_LinJ24_190496_192880|LINF_240010000|transcript|LINF_240010000|pseudogene|1/1|n.2218A>G|p.Lys740Glu|2218/2385|2218/-1|740/-1||	LINF_240010000	missense_variant	n.2218A>G|p.Lys740Glu	DNAJ_domain_protein_-_putative
LinJ24	193071	G_T	LinJ24_193071_G_T	0	1	0	0	0	INTERGENIC		INTERGENIC
LinJ24	194945	A_G	LinJ24_194945_A_G	0	0	0	1	0	G|synonymous_variant|LOW|EXON_LinJ24_194889_195572|LINF_240010100|transcript|LINF_240010100|pseudogene|1/1|n.57A>G|p.Ala19Ala|57/684|57/-1|19/-1||	LINF_240010100	synonymous_variant		hypothetical_protein_-_conserved
LinJ24	196911	T_C	LinJ24_196911_T_C	0	0	0	1	0	INTERGENIC		INTERGENIC
LinJ24	198023	A_G	LinJ24_198023_A_G	0	0	0	1	0	G|synonymous_variant|LOW|EXON_LinJ24_196953_198341|LINF_240010200|transcript|LINF_240010200|pseudogene|1/1|n.1071A>G|p.Thr357Thr|1071/1389|1071/-1|357/-1||	LINF_240010200	synonymous_variant		Methyltransferase_domain /Methyltransferase_TRM13_-_putative
LinJ24	202524	G_A	LinJ24_202524_G_A	0	0	0	1	0	INTERGENIC		INTERGENIC
LinJ24	202643	T_C	LinJ24_202643_T_C	0	0	0	0.983333	0	INTERGENIC		INTERGENIC
LinJ24	203004	C_T	LinJ24_203004_C_T	0	0	0.977528	0	0	INTERGENIC		INTERGENIC
LinJ24	203159	C_T	LinJ24_203159_C_T	0	0	0	1	0	T|missense_variant|MODERATE|EXON_LinJ24_203057_203335|LINF_240010500|transcript|LINF_240010500|pseudogene|1/1|n.103C>T|p.Arg35Cys|103/279|103/-1|35/-1||	LINF_240010500	missense_variant	n.103C>T|p.Arg35Cys	hypothetical_protein_-_conserved
LinJ24	204583	C_A	LinJ24_204583_C_A	0	0	0	1	0	A|missense_variant|MODERATE|EXON_LinJ24_204557_205645|LINF_240010600|transcript|LINF_240010600|pseudogene|1/1|n.27C>A|p.His9Gln|27/1089|27/-1|9/-1||	LINF_240010600	missense_variant	n.27C>A|p.His9Gln	hypothetical_protein_-_conserved
LinJ24	205454	A_G	LinJ24_205454_A_G	0	0	0	1	0	G|missense_variant|MODERATE|EXON_LinJ24_204557_205645|LINF_240010600|transcript|LINF_240010600|pseudogene|1/1|n.898A>G|p.Thr300Ala|898/1089|898/-1|300/-1||	LINF_240010600	missense_variant	n.898A>G|p.Thr300Ala	hypothetical_protein_-_conserved
LinJ24	205616	T_G	LinJ24_205616_T_G	0	0	0	1	0	G|missense_variant|MODERATE|EXON_LinJ24_204557_205645|LINF_240010600|transcript|LINF_240010600|pseudogene|1/1|n.1060T>G|p.Leu354Val|1060/1089|1060/-1|354/-1||	LINF_240010600	missense_variant	n.1060T>G|p.Leu354Val	hypothetical_protein_-_conserved
LinJ24	206925	C_T	LinJ24_206925_C_T	0	0	0	1	0	T|missense_variant|MODERATE|EXON_LinJ24_206565_208628|LINF_240010700|transcript|LINF_240010700|pseudogene|1/1|n.361C>T|p.Arg121Cys|361/2064|361/-1|121/-1||	LINF_240010700	missense_variant	n.361C>T|p.Arg121Cys	hypothetical_protein_-_conserved
LinJ24	208944	T_C	LinJ24_208944_T_C	0	0	0	1	0	INTERGENIC		INTERGENIC
LinJ24	211681	C_G	LinJ24_211681_C_G	0	0	0	1	0	G|missense_variant|MODERATE|EXON_LinJ24_211300_211797|LINF_240010800|transcript|LINF_240010800|pseudogene|1/1|n.382C>G|p.Leu128Val|382/498|382/-1|128/-1||	LINF_240010800	missense_variant	n.382C>G|p.Leu128Val	hypothetical_protein
LinJ24	212189	T_C	LinJ24_212189_T_C	0	0	0	1	0	INTERGENIC		INTERGENIC
LinJ24	214785	A_G	LinJ24_214785_A_G	0	0	0	1	0	G|missense_variant|MODERATE|EXON_LinJ24_212612_217939|LINF_240011000|transcript|LINF_240011000|pseudogene|1/1|n.2174A>G|p.His725Arg|2174/5328|2174/-1|725/-1||	LINF_240011000	missense_variant	n.2174A>G|p.His725Arg	Ribosome_60S_biogenesis_N-terminal_-_putative
LinJ24	215319	C_G	LinJ24_215319_C_G	0	0	0	1	0	G|missense_variant|MODERATE|EXON_LinJ24_212612_217939|LINF_240011000|transcript|LINF_240011000|pseudogene|1/1|n.2708C>G|p.Thr903Arg|2708/5328|2708/-1|903/-1||	LINF_240011000	missense_variant	n.2708C>G|p.Thr903Arg	Ribosome_60S_biogenesis_N-terminal_-_putative
LinJ24	215664	G_T	LinJ24_215664_G_T	0	0	0	1	0	T|missense_variant|MODERATE|EXON_LinJ24_212612_217939|LINF_240011000|transcript|LINF_240011000|pseudogene|1/1|n.3053G>T|p.Cys1018Phe|3053/5328|3053/-1|1018/-1||	LINF_240011000	missense_variant	n.3053G>T|p.Cys1018Phe	Ribosome_60S_biogenesis_N-terminal_-_putative
LinJ24	215971	T_G	LinJ24_215971_T_G	0	0	0.397849	0	0	G|synonymous_variant|LOW|EXON_LinJ24_212612_217939|LINF_240011000|transcript|LINF_240011000|pseudogene|1/1|n.3360T>G|p.Thr1120Thr|3360/5328|3360/-1|1120/-1||	LINF_240011000	synonymous_variant		Ribosome_60S_biogenesis_N-terminal_-_putative
LinJ24	217178	T_C	LinJ24_217178_T_C	0	0	0	1	0	C|missense_variant|MODERATE|EXON_LinJ24_212612_217939|LINF_240011000|transcript|LINF_240011000|pseudogene|1/1|n.4567T>C|p.Tyr1523His|4567/5328|4567/-1|1523/-1||	LINF_240011000	missense_variant	n.4567T>C|p.Tyr1523His	Ribosome_60S_biogenesis_N-terminal_-_putative
LinJ24	217273	A_C	LinJ24_217273_A_C	0	0	0	1	0	C|synonymous_variant|LOW|EXON_LinJ24_212612_217939|LINF_240011000|transcript|LINF_240011000|pseudogene|1/1|n.4662A>C|p.Ile1554Ile|4662/5328|4662/-1|1554/-1||	LINF_240011000	synonymous_variant		Ribosome_60S_biogenesis_N-terminal_-_putative
LinJ24	218788	T_G	LinJ24_218788_T_G	0	1	1	1	1	INTERGENIC		INTERGENIC
LinJ24	219790	C_A	LinJ24_219790_C_A	0	0	0	1	0	A|missense_variant|MODERATE|EXON_LinJ24_219314_222622|LINF_240011100|transcript|LINF_240011100|pseudogene|1/1|n.477C>A|p.Asp159Glu|477/3309|477/-1|159/-1||	LINF_240011100	missense_variant	n.477C>A|p.Asp159Glu	hypothetical_protein
LinJ24	221802	A_C	LinJ24_221802_A_C	0	0	0	1	0	C|missense_variant|MODERATE|EXON_LinJ24_219314_222622|LINF_240011100|transcript|LINF_240011100|pseudogene|1/1|n.2489A>C|p.Asn830Thr|2489/3309|2489/-1|830/-1||	LINF_240011100	missense_variant	n.2489A>C|p.Asn830Thr	hypothetical_protein
LinJ24	221872	A_G	LinJ24_221872_A_G	0	0	0	1	0	G|synonymous_variant|LOW|EXON_LinJ24_219314_222622|LINF_240011100|transcript|LINF_240011100|pseudogene|1/1|n.2559A>G|p.Glu853Glu|2559/3309|2559/-1|853/-1||	LINF_240011100	synonymous_variant		hypothetical_protein
LinJ24	223184	A_G	LinJ24_223184_A_G	0	0	0	1	0	INTERGENIC		INTERGENIC
LinJ24	224523	T_C	LinJ24_224523_T_C	0	0	0	1	0	C|synonymous_variant|LOW|EXON_LinJ24_223471_225903|LINF_240011200|transcript|LINF_240011200|pseudogene|1/1|n.1053T>C|p.Ser351Ser|1053/2433|1053/-1|351/-1||	LINF_240011200	synonymous_variant		ubiquitin_carboxyl-terminal_hydrolase_-_putative
LinJ24	224610	T_C	LinJ24_224610_T_C	0	0	0	1	0	C|synonymous_variant|LOW|EXON_LinJ24_223471_225903|LINF_240011200|transcript|LINF_240011200|pseudogene|1/1|n.1140T>C|p.Thr380Thr|1140/2433|1140/-1|380/-1||	LINF_240011200	synonymous_variant		ubiquitin_carboxyl-terminal_hydrolase_-_putative
LinJ24	224637	C_T	LinJ24_224637_C_T	0	0	0	1	0	T|synonymous_variant|LOW|EXON_LinJ24_223471_225903|LINF_240011200|transcript|LINF_240011200|pseudogene|1/1|n.1167C>T|p.His389His|1167/2433|1167/-1|389/-1||	LINF_240011200	synonymous_variant		ubiquitin_carboxyl-terminal_hydrolase_-_putative
LinJ24	227581	G_T	LinJ24_227581_G_T	0	0	0.989011	0	0	INTERGENIC		INTERGENIC
LinJ24	228823	C_T	LinJ24_228823_C_T	0	0	0	1	0	INTERGENIC		INTERGENIC
LinJ24	229959	G_A	LinJ24_229959_G_A	0	0	0	1	0	A|missense_variant|MODERATE|EXON_LinJ24_229323_231056|LINF_240011400|transcript|LINF_240011400|pseudogene|1/1|n.637G>A|p.Ala213Thr|637/1734|637/-1|213/-1||	LINF_240011400	missense_variant	n.637G>A|p.Ala213Thr	Kinesin-13_3_-_putative
LinJ24	230246	T_C	LinJ24_230246_T_C	0	0	0	1	0	C|synonymous_variant|LOW|EXON_LinJ24_229323_231056|LINF_240011400|transcript|LINF_240011400|pseudogene|1/1|n.924T>C|p.Cys308Cys|924/1734|924/-1|308/-1||	LINF_240011400	synonymous_variant		Kinesin-13_3_-_putative
LinJ24	231038	C_T	LinJ24_231038_C_T	0	0	0	1	0	T|synonymous_variant|LOW|EXON_LinJ24_229323_231056|LINF_240011400|transcript|LINF_240011400|pseudogene|1/1|n.1716C>T|p.Ser572Ser|1716/1734|1716/-1|572/-1||	LINF_240011400	synonymous_variant		Kinesin-13_3_-_putative
LinJ24	231351	A_G	LinJ24_231351_A_G	0	0	0	1	0	INTERGENIC		INTERGENIC
LinJ24	232086	T_C	LinJ24_232086_T_C	0.238636	0	0	0	0	INTERGENIC		INTERGENIC
LinJ24	233783	C_T	LinJ24_233783_C_T	0	0	0	1	0	T|synonymous_variant|LOW|EXON_LinJ24_233346_236249|LINF_240011500|transcript|LINF_240011500|pseudogene|1/1|n.438C>T|p.Arg146Arg|438/2904|438/-1|146/-1||	LINF_240011500	synonymous_variant		PPPDE_putative_peptidase_domain_containing_protein_-_putative
LinJ24	234830	T_C	LinJ24_234830_T_C	0	0	0	1	0	C|synonymous_variant|LOW|EXON_LinJ24_233346_236249|LINF_240011500|transcript|LINF_240011500|pseudogene|1/1|n.1485T>C|p.Ser495Ser|1485/2904|1485/-1|495/-1||	LINF_240011500	synonymous_variant		PPPDE_putative_peptidase_domain_containing_protein_-_putative
LinJ24	235336	C_T	LinJ24_235336_C_T	0	0	0	1	0	T|missense_variant|MODERATE|EXON_LinJ24_233346_236249|LINF_240011500|transcript|LINF_240011500|pseudogene|1/1|n.1991C>T|p.Thr664Met|1991/2904|1991/-1|664/-1||	LINF_240011500	missense_variant	n.1991C>T|p.Thr664Met	PPPDE_putative_peptidase_domain_containing_protein_-_putative
LinJ24	237500	T_C	LinJ24_237500_T_C	0	0	0	1	0	C|synonymous_variant|LOW|EXON_LinJ24_237303_239591|LINF_240011600|transcript|LINF_240011600|pseudogene|1/1|n.198T>C|p.Leu66Leu|198/2289|198/-1|66/-1||	LINF_240011600	synonymous_variant		hypothetical_protein_-_conserved
LinJ24	237709	T_C	LinJ24_237709_T_C	0	0	0	1	0	C|missense_variant|MODERATE|EXON_LinJ24_237303_239591|LINF_240011600|transcript|LINF_240011600|pseudogene|1/1|n.407T>C|p.Val136Ala|407/2289|407/-1|136/-1||	LINF_240011600	missense_variant	n.407T>C|p.Val136Ala	hypothetical_protein_-_conserved
LinJ24	237736	T_G	LinJ24_237736_T_G	0	0	0.417722	0	0	G|missense_variant|MODERATE|EXON_LinJ24_237303_239591|LINF_240011600|transcript|LINF_240011600|pseudogene|1/1|n.434T>G|p.Phe145Cys|434/2289|434/-1|145/-1||	LINF_240011600	missense_variant	n.434T>G|p.Phe145Cys	hypothetical_protein_-_conserved
LinJ24	237993	T_C	LinJ24_237993_T_C	0	0	0	1	0	C|missense_variant|MODERATE|EXON_LinJ24_237303_239591|LINF_240011600|transcript|LINF_240011600|pseudogene|1/1|n.691T>C|p.Ser231Pro|691/2289|691/-1|231/-1||	LINF_240011600	missense_variant	n.691T>C|p.Ser231Pro	hypothetical_protein_-_conserved
LinJ24	239487	T_G	LinJ24_239487_T_G	0	0	0	1	0	G|missense_variant|MODERATE|EXON_LinJ24_237303_239591|LINF_240011600|transcript|LINF_240011600|pseudogene|1/1|n.2185T>G|p.Ser729Ala|2185/2289|2185/-1|729/-1||	LINF_240011600	missense_variant	n.2185T>G|p.Ser729Ala	hypothetical_protein_-_conserved
LinJ24	239695	A_G	LinJ24_239695_A_G	0	0	0	1	0	INTERGENIC		INTERGENIC
LinJ24	240883	A_C	LinJ24_240883_A_C	0	0	0	1	0	C|missense_variant|MODERATE|EXON_LinJ24_240510_243989|LINF_240011700|transcript|LINF_240011700|pseudogene|1/1|n.374A>C|p.Lys125Thr|374/3480|374/-1|125/-1||	LINF_240011700	missense_variant	n.374A>C|p.Lys125Thr	protein_kinase_-_putative
LinJ24	241142	T_C	LinJ24_241142_T_C	0	0	0	1	0	C|synonymous_variant|LOW|EXON_LinJ24_240510_243989|LINF_240011700|transcript|LINF_240011700|pseudogene|1/1|n.633T>C|p.Tyr211Tyr|633/3480|633/-1|211/-1||	LINF_240011700	synonymous_variant		protein_kinase_-_putative
LinJ24	241286	G_A	LinJ24_241286_G_A	0	0	0	1	0	A|synonymous_variant|LOW|EXON_LinJ24_240510_243989|LINF_240011700|transcript|LINF_240011700|pseudogene|1/1|n.777G>A|p.Ser259Ser|777/3480|777/-1|259/-1||	LINF_240011700	synonymous_variant		protein_kinase_-_putative
LinJ24	242035	A_C	LinJ24_242035_A_C	0	0	0	1	0	C|missense_variant|MODERATE|EXON_LinJ24_240510_243989|LINF_240011700|transcript|LINF_240011700|pseudogene|1/1|n.1526A>C|p.Gln509Pro|1526/3480|1526/-1|509/-1||	LINF_240011700	missense_variant	n.1526A>C|p.Gln509Pro	protein_kinase_-_putative
LinJ24	242481	C_T	LinJ24_242481_C_T	0	0	0	1	0	T|missense_variant|MODERATE|EXON_LinJ24_240510_243989|LINF_240011700|transcript|LINF_240011700|pseudogene|1/1|n.1972C>T|p.Leu658Phe|1972/3480|1972/-1|658/-1||	LINF_240011700	missense_variant	n.1972C>T|p.Leu658Phe	protein_kinase_-_putative
LinJ24	243865	G_A	LinJ24_243865_G_A	0	0	0	1	0	A|missense_variant|MODERATE|EXON_LinJ24_240510_243989|LINF_240011700|transcript|LINF_240011700|pseudogene|1/1|n.3356G>A|p.Gly1119Asp|3356/3480|3356/-1|1119/-1||	LINF_240011700	missense_variant	n.3356G>A|p.Gly1119Asp	protein_kinase_-_putative
LinJ24	244532	T_A	LinJ24_244532_T_A	0	0	0	1	0	INTERGENIC		INTERGENIC
LinJ24	245599	G_A	LinJ24_245599_G_A	0	0	0	1	0	INTERGENIC		INTERGENIC
LinJ24	246346	A_C	LinJ24_246346_A_C	0	0	0	1	0	C|synonymous_variant|LOW|EXON_LinJ24_246278_247921|LINF_240011800|transcript|LINF_240011800|pseudogene|1/1|n.69A>C|p.Ile23Ile|69/1644|69/-1|23/-1||	LINF_240011800	synonymous_variant		myo-inositol/proton_symporter_(MIT)
LinJ24	249866	G_A	LinJ24_249866_G_A	0	0	0	1	0	INTERGENIC		INTERGENIC
LinJ24	250217	C_T	LinJ24_250217_C_T	0	0	0	1	0	INTERGENIC		INTERGENIC
LinJ24	250757	G_A	LinJ24_250757_G_A	0	0	0	1	0	INTERGENIC		INTERGENIC
LinJ24	251933	T_C	LinJ24_251933_T_C	0	0	0	0.986842	0	C|missense_variant|MODERATE|EXON_LinJ24_251779_252237|LINF_240011900|transcript|LINF_240011900|pseudogene|1/1|n.155T>C|p.Leu52Pro|155/459|155/-1|52/-1||	LINF_240011900	missense_variant	n.155T>C|p.Leu52Pro	hypothetical_protein_-_conserved
LinJ24	252239	C_T	LinJ24_252239_C_T	0	0	0	1	0	INTERGENIC		INTERGENIC
LinJ24	252730	C_T	LinJ24_252730_C_T	0	0	0	1	0	INTERGENIC		INTERGENIC
LinJ24	252738	T_A	LinJ24_252738_T_A	0	0	0	1	0	INTERGENIC		INTERGENIC
LinJ24	252857	A_G	LinJ24_252857_A_G	0	0	0	1	0	INTERGENIC		INTERGENIC
LinJ24	252942	T_C	LinJ24_252942_T_C	0	0	0	1	0	INTERGENIC		INTERGENIC
LinJ24	253925	A_G	LinJ24_253925_A_G	0	0	0	1	0	G|synonymous_variant|LOW|EXON_LinJ24_253044_256013|LINF_240012000|transcript|LINF_240012000|pseudogene|1/1|n.882A>G|p.Pro294Pro|882/2970|882/-1|294/-1||	LINF_240012000	synonymous_variant		hypothetical_protein_-_conserved
LinJ24	253970	A_G	LinJ24_253970_A_G	0	0	0	0.989583	0	G|synonymous_variant|LOW|EXON_LinJ24_253044_256013|LINF_240012000|transcript|LINF_240012000|pseudogene|1/1|n.927A>G|p.Ala309Ala|927/2970|927/-1|309/-1||	LINF_240012000	synonymous_variant		hypothetical_protein_-_conserved
LinJ24	254818	A_G	LinJ24_254818_A_G	0	0	0	1	0	G|missense_variant|MODERATE|EXON_LinJ24_253044_256013|LINF_240012000|transcript|LINF_240012000|pseudogene|1/1|n.1775A>G|p.Asp592Gly|1775/2970|1775/-1|592/-1||	LINF_240012000	missense_variant	n.1775A>G|p.Asp592Gly	hypothetical_protein_-_conserved
LinJ24	254847	A_G	LinJ24_254847_A_G	0	0	0	1	0	G|missense_variant|MODERATE|EXON_LinJ24_253044_256013|LINF_240012000|transcript|LINF_240012000|pseudogene|1/1|n.1804A>G|p.Ser602Gly|1804/2970|1804/-1|602/-1||	LINF_240012000	missense_variant	n.1804A>G|p.Ser602Gly	hypothetical_protein_-_conserved
LinJ24	255431	A_G	LinJ24_255431_A_G	0	0	0	1	0	G|synonymous_variant|LOW|EXON_LinJ24_253044_256013|LINF_240012000|transcript|LINF_240012000|pseudogene|1/1|n.2388A>G|p.Leu796Leu|2388/2970|2388/-1|796/-1||	LINF_240012000	synonymous_variant		hypothetical_protein_-_conserved
LinJ24	255546	T_C	LinJ24_255546_T_C	0	0	0	1	0	C|missense_variant|MODERATE|EXON_LinJ24_253044_256013|LINF_240012000|transcript|LINF_240012000|pseudogene|1/1|n.2503T>C|p.Cys835Arg|2503/2970|2503/-1|835/-1||	LINF_240012000	missense_variant	n.2503T>C|p.Cys835Arg	hypothetical_protein_-_conserved
LinJ24	255652	C_T	LinJ24_255652_C_T	0	0	0	1	0	T|missense_variant|MODERATE|EXON_LinJ24_253044_256013|LINF_240012000|transcript|LINF_240012000|pseudogene|1/1|n.2609C>T|p.Ala870Val|2609/2970|2609/-1|870/-1||	LINF_240012000	missense_variant	n.2609C>T|p.Ala870Val	hypothetical_protein_-_conserved
LinJ24	256058	T_C	LinJ24_256058_T_C	0	0	0	1	0	INTERGENIC		INTERGENIC
LinJ24	256163	C_A	LinJ24_256163_C_A	0	0	0	1	0	INTERGENIC		INTERGENIC
LinJ24	256593	A_G	LinJ24_256593_A_G	0	0	0	1	0	INTERGENIC		INTERGENIC
LinJ24	256704	T_C	LinJ24_256704_T_C	0	0	0	1	0	INTERGENIC		INTERGENIC
LinJ24	256745	T_C	LinJ24_256745_T_C	0	0	0	1	0	INTERGENIC		INTERGENIC
LinJ24	256841	A_G	LinJ24_256841_A_G	0	0	0	1	0	INTERGENIC		INTERGENIC
LinJ24	256931	G_A	LinJ24_256931_G_A	0	0	0	0.989362	0	INTERGENIC		INTERGENIC
LinJ24	257007	A_G	LinJ24_257007_A_G	0	0	0	1	0	INTERGENIC		INTERGENIC
LinJ24	257147	G_C	LinJ24_257147_G_C	0	0	0	1	0	C|missense_variant|MODERATE|EXON_LinJ24_257055_258371|LINF_240012100|transcript|LINF_240012100|pseudogene|1/1|n.93G>C|p.Lys31Asn|93/1317|93/-1|31/-1||	LINF_240012100	missense_variant	n.93G>C|p.Lys31Asn	Protein_of_uncharacterised_function_(DUF523)_-_pu tative
LinJ24	258197	T_A	LinJ24_258197_T_A	0	0	0	1	0	A|synonymous_variant|LOW|EXON_LinJ24_257055_258371|LINF_240012100|transcript|LINF_240012100|pseudogene|1/1|n.1143T>A|p.Leu381Leu|1143/1317|1143/-1|381/-1||	LINF_240012100	synonymous_variant		Protein_of_uncharacterised_function_(DUF523)_-_pu tative
LinJ24	258210	G_A	LinJ24_258210_G_A	0	0	0	1	0	A|missense_variant|MODERATE|EXON_LinJ24_257055_258371|LINF_240012100|transcript|LINF_240012100|pseudogene|1/1|n.1156G>A|p.Ala386Thr|1156/1317|1156/-1|386/-1||	LINF_240012100	missense_variant	n.1156G>A|p.Ala386Thr	Protein_of_uncharacterised_function_(DUF523)_-_pu tative
LinJ24	259337	G_T	LinJ24_259337_G_T	0	0	0	0	1	INTERGENIC		INTERGENIC
LinJ24	260245	T_C	LinJ24_260245_T_C	0	0	0	1	0	INTERGENIC		INTERGENIC
LinJ24	260465	A_G	LinJ24_260465_A_G	0	0	0	0.989899	0	G|synonymous_variant|LOW|EXON_LinJ24_260262_261821|LINF_240012300|transcript|LINF_240012300|pseudogene|1/1|n.204A>G|p.Gly68Gly|204/1560|204/-1|68/-1||	LINF_240012300	synonymous_variant		signal_recognition_particle_-_putative
LinJ24	262269	A_G	LinJ24_262269_A_G	0	0	0	1	0	INTERGENIC		INTERGENIC
LinJ24	262340	A_G	LinJ24_262340_A_G	0	0	0	0.988506	0	INTERGENIC		INTERGENIC
LinJ24	262529	A_G	LinJ24_262529_A_G	0	0	0	1	0	INTERGENIC		INTERGENIC
LinJ24	263477	G_A	LinJ24_263477_G_A	0	0	0	0.988889	0	INTERGENIC		INTERGENIC
LinJ24	263736	G_C	LinJ24_263736_G_C	0	0	0	1	0	C|missense_variant|MODERATE|EXON_LinJ24_263478_266717|LINF_240012400|transcript|LINF_240012400|pseudogene|1/1|n.259G>C|p.Gly87Arg|259/3240|259/-1|87/-1||	LINF_240012400	missense_variant	n.259G>C|p.Gly87Arg	hypothetical_protein_-_conserved
LinJ24	264140	A_G	LinJ24_264140_A_G	0	0	0	1	0	G|synonymous_variant|LOW|EXON_LinJ24_263478_266717|LINF_240012400|transcript|LINF_240012400|pseudogene|1/1|n.663A>G|p.Thr221Thr|663/3240|663/-1|221/-1||	LINF_240012400	synonymous_variant		hypothetical_protein_-_conserved
LinJ24	264636	C_T	LinJ24_264636_C_T	0	0	0	1	0	T|missense_variant|MODERATE|EXON_LinJ24_263478_266717|LINF_240012400|transcript|LINF_240012400|pseudogene|1/1|n.1159C>T|p.Pro387Ser|1159/3240|1159/-1|387/-1||	LINF_240012400	missense_variant	n.1159C>T|p.Pro387Ser	hypothetical_protein_-_conserved
LinJ24	264642	G_C	LinJ24_264642_G_C	0	0	0	1	0	C|missense_variant|MODERATE|EXON_LinJ24_263478_266717|LINF_240012400|transcript|LINF_240012400|pseudogene|1/1|n.1165G>C|p.Val389Leu|1165/3240|1165/-1|389/-1||	LINF_240012400	missense_variant	n.1165G>C|p.Val389Leu	hypothetical_protein_-_conserved
LinJ24	264804	C_T	LinJ24_264804_C_T	0	0	0	1	0	T|missense_variant|MODERATE|EXON_LinJ24_263478_266717|LINF_240012400|transcript|LINF_240012400|pseudogene|1/1|n.1327C>T|p.Pro443Ser|1327/3240|1327/-1|443/-1||	LINF_240012400	missense_variant	n.1327C>T|p.Pro443Ser	hypothetical_protein_-_conserved
LinJ24	264828	G_A	LinJ24_264828_G_A	0	0	0	1	0	A|missense_variant|MODERATE|EXON_LinJ24_263478_266717|LINF_240012400|transcript|LINF_240012400|pseudogene|1/1|n.1351G>A|p.Asp451Asn|1351/3240|1351/-1|451/-1||	LINF_240012400	missense_variant	n.1351G>A|p.Asp451Asn	hypothetical_protein_-_conserved
LinJ24	264972	A_G	LinJ24_264972_A_G	0	0	0	0.991597	0	G|missense_variant|MODERATE|EXON_LinJ24_263478_266717|LINF_240012400|transcript|LINF_240012400|pseudogene|1/1|n.1495A>G|p.Asn499Asp|1495/3240|1495/-1|499/-1||	LINF_240012400	missense_variant	n.1495A>G|p.Asn499Asp	hypothetical_protein_-_conserved
LinJ24	265406	G_C	LinJ24_265406_G_C	0	0	0	1	0	C|synonymous_variant|LOW|EXON_LinJ24_263478_266717|LINF_240012400|transcript|LINF_240012400|pseudogene|1/1|n.1929G>C|p.Ser643Ser|1929/3240|1929/-1|643/-1||	LINF_240012400	synonymous_variant		hypothetical_protein_-_conserved
LinJ24	265551	T_C	LinJ24_265551_T_C	0	0	0	1	0	C|missense_variant|MODERATE|EXON_LinJ24_263478_266717|LINF_240012400|transcript|LINF_240012400|pseudogene|1/1|n.2074T>C|p.Trp692Arg|2074/3240|2074/-1|692/-1||	LINF_240012400	missense_variant	n.2074T>C|p.Trp692Arg	hypothetical_protein_-_conserved
LinJ24	266161	A_C	LinJ24_266161_A_C	0	0	0	1	0	C|missense_variant|MODERATE|EXON_LinJ24_263478_266717|LINF_240012400|transcript|LINF_240012400|pseudogene|1/1|n.2684A>C|p.Lys895Thr|2684/3240|2684/-1|895/-1||	LINF_240012400	missense_variant	n.2684A>C|p.Lys895Thr	hypothetical_protein_-_conserved
LinJ24	266193	C_G	LinJ24_266193_C_G	0	0	0	1	0	G|missense_variant|MODERATE|EXON_LinJ24_263478_266717|LINF_240012400|transcript|LINF_240012400|pseudogene|1/1|n.2716C>G|p.His906Asp|2716/3240|2716/-1|906/-1||	LINF_240012400	missense_variant	n.2716C>G|p.His906Asp	hypothetical_protein_-_conserved
LinJ24	266507	C_A	LinJ24_266507_C_A	0	0	0	1	0	A|synonymous_variant|LOW|EXON_LinJ24_263478_266717|LINF_240012400|transcript|LINF_240012400|pseudogene|1/1|n.3030C>A|p.Arg1010Arg|3030/3240|3030/-1|1010/-1||	LINF_240012400	synonymous_variant		hypothetical_protein_-_conserved
LinJ24	267834	A_C	LinJ24_267834_A_C	0	0	0	1	0	INTERGENIC		INTERGENIC
LinJ24	268549	C_T	LinJ24_268549_C_T	0	0	0	1	0	T|synonymous_variant|LOW|EXON_LinJ24_267913_268890|LINF_240012500|transcript|LINF_240012500|pseudogene|1/1|n.637C>T|p.Leu213Leu|637/978|637/-1|213/-1||	LINF_240012500	synonymous_variant		hypothetical_protein_-_conserved
LinJ24	268667	A_G	LinJ24_268667_A_G	0	0	0	1	0	G|missense_variant|MODERATE|EXON_LinJ24_267913_268890|LINF_240012500|transcript|LINF_240012500|pseudogene|1/1|n.755A>G|p.Lys252Arg|755/978|755/-1|252/-1||	LINF_240012500	missense_variant	n.755A>G|p.Lys252Arg	hypothetical_protein_-_conserved
LinJ24	269195	C_T	LinJ24_269195_C_T	0	0	0	1	0	INTERGENIC		INTERGENIC
LinJ24	269423	T_C	LinJ24_269423_T_C	0	0	0	1	0	INTERGENIC		INTERGENIC
LinJ24	270338	G_C	LinJ24_270338_G_C	0	0	0	1	0	INTERGENIC		INTERGENIC
LinJ24	271731	A_G	LinJ24_271731_A_G	0	0	0	1	0	G|missense_variant|MODERATE|EXON_LinJ24_271113_274493|LINF_240012600|transcript|LINF_240012600|pseudogene|1/1|n.619A>G|p.Asn207Asp|619/3381|619/-1|207/-1||	LINF_240012600	missense_variant	n.619A>G|p.Asn207Asp	DNA_repair_and_recombination_protein_RAD54_-_putative
LinJ24	271901	T_G	LinJ24_271901_T_G	0	0	0.95	1	0	G|synonymous_variant|LOW|EXON_LinJ24_271113_274493|LINF_240012600|transcript|LINF_240012600|pseudogene|1/1|n.789T>G|p.Arg263Arg|789/3381|789/-1|263/-1||	LINF_240012600	synonymous_variant		DNA_repair_and_recombination_protein_RAD54_-_putative
LinJ24	272701	C_T	LinJ24_272701_C_T	0	0	0	1	0	T|missense_variant|MODERATE|EXON_LinJ24_271113_274493|LINF_240012600|transcript|LINF_240012600|pseudogene|1/1|n.1589C>T|p.Thr530Ile|1589/3381|1589/-1|530/-1||	LINF_240012600	missense_variant	n.1589C>T|p.Thr530Ile	DNA_repair_and_recombination_protein_RAD54_-_putative
LinJ24	272771	A_G	LinJ24_272771_A_G	0	0	0.977011	1	0	G|synonymous_variant|LOW|EXON_LinJ24_271113_274493|LINF_240012600|transcript|LINF_240012600|pseudogene|1/1|n.1659A>G|p.Gln553Gln|1659/3381|1659/-1|553/-1||	LINF_240012600	synonymous_variant		DNA_repair_and_recombination_protein_RAD54_-_putative
LinJ24	273431	C_A	LinJ24_273431_C_A	0	0	1	1	0	A|synonymous_variant|LOW|EXON_LinJ24_271113_274493|LINF_240012600|transcript|LINF_240012600|pseudogene|1/1|n.2319C>A|p.Leu773Leu|2319/3381|2319/-1|773/-1||	LINF_240012600	synonymous_variant		DNA_repair_and_recombination_protein_RAD54_-_putative
LinJ24	274156	G_A	LinJ24_274156_G_A	0	0	0	1	0	A|missense_variant|MODERATE|EXON_LinJ24_271113_274493|LINF_240012600|transcript|LINF_240012600|pseudogene|1/1|n.3044G>A|p.Ser1015Asn|3044/3381|3044/-1|1015/-1||	LINF_240012600	missense_variant	n.3044G>A|p.Ser1015Asn	DNA_repair_and_recombination_protein_RAD54_-_putative
LinJ24	274184	G_A	LinJ24_274184_G_A	0	0	0.955056	0	0	A|synonymous_variant|LOW|EXON_LinJ24_271113_274493|LINF_240012600|transcript|LINF_240012600|pseudogene|1/1|n.3072G>A|p.Ala1024Ala|3072/3381|3072/-1|1024/-1||	LINF_240012600	synonymous_variant		DNA_repair_and_recombination_protein_RAD54_-_putative
LinJ24	274791	G_A	LinJ24_274791_G_A	0	0	0.975309	1	0	INTERGENIC		INTERGENIC
LinJ24	275752	T_C	LinJ24_275752_T_C	0	0	0.940476	1	0	C|synonymous_variant|LOW|EXON_LinJ24_275621_277336|LINF_240012700|transcript|LINF_240012700|pseudogene|1/1|n.132T>C|p.Ile44Ile|132/1716|132/-1|44/-1||	LINF_240012700	synonymous_variant		malic_enzyme_-_putative
LinJ24	275965	G_A	LinJ24_275965_G_A	0	0	0.976744	0	0	A|synonymous_variant|LOW|EXON_LinJ24_275621_277336|LINF_240012700|transcript|LINF_240012700|pseudogene|1/1|n.345G>A|p.Gln115Gln|345/1716|345/-1|115/-1||	LINF_240012700	synonymous_variant		malic_enzyme_-_putative
LinJ24	276009	G_C	LinJ24_276009_G_C	0	0	0	1	0	C|missense_variant|MODERATE|EXON_LinJ24_275621_277336|LINF_240012700|transcript|LINF_240012700|pseudogene|1/1|n.389G>C|p.Ser130Thr|389/1716|389/-1|130/-1||	LINF_240012700	missense_variant	n.389G>C|p.Ser130Thr	malic_enzyme_-_putative
LinJ24	276052	T_C	LinJ24_276052_T_C	0	0	0.966292	0.990991	0	C|synonymous_variant|LOW|EXON_LinJ24_275621_277336|LINF_240012700|transcript|LINF_240012700|pseudogene|1/1|n.432T>C|p.Ser144Ser|432/1716|432/-1|144/-1||	LINF_240012700	synonymous_variant		malic_enzyme_-_putative
LinJ24	277360	C_T	LinJ24_277360_C_T	0	0	0	1	0	INTERGENIC		INTERGENIC
LinJ24	278501	C_A	LinJ24_278501_C_A	0	0	1	0	0	INTERGENIC		INTERGENIC
LinJ24	279395	T_G	LinJ24_279395_T_G	0	0	0	1	0	INTERGENIC		INTERGENIC
LinJ24	279540	G_C	LinJ24_279540_G_C	0	0	0	0.986842	0	INTERGENIC		INTERGENIC
LinJ24	279611	A_G	LinJ24_279611_A_G	0	0	0	1	0	INTERGENIC		INTERGENIC
LinJ24	280272	G_C	LinJ24_280272_G_C	0	0	0	1	0	INTERGENIC		INTERGENIC
LinJ24	280978	C_T	LinJ24_280978_C_T	0	0	0	1	0	T|synonymous_variant|LOW|EXON_LinJ24_280706_282427|LINF_240012800|transcript|LINF_240012800|pseudogene|1/1|n.273C>T|p.Tyr91Tyr|273/1722|273/-1|91/-1||	LINF_240012800	synonymous_variant		malic_enzyme_-_putative
LinJ24	283262	G_A	LinJ24_283262_G_A	0	0	0	1	0	INTERGENIC		INTERGENIC
LinJ24	283350	A_G	LinJ24_283350_A_G	0	0	0.978947	0	0	INTERGENIC		INTERGENIC
LinJ24	283607	C_T	LinJ24_283607_C_T	0	0	0	1	0	INTERGENIC		INTERGENIC
LinJ24	283691	C_T	LinJ24_283691_C_T	0	0	0	1	0	INTERGENIC		INTERGENIC
LinJ24	283708	T_C	LinJ24_283708_T_C	0	0	0	1	0	INTERGENIC		INTERGENIC
LinJ24	284334	A_G	LinJ24_284334_A_G	0	0	0	1	0	INTERGENIC		INTERGENIC
LinJ24	284902	C_T	LinJ24_284902_C_T	0	0	0	1	0	INTERGENIC		INTERGENIC
LinJ24	284945	T_C	LinJ24_284945_T_C	0	0	0.359375	0	0	INTERGENIC		INTERGENIC
LinJ24	285262	G_A	LinJ24_285262_G_A	0	0	0.987952	1	0	A|missense_variant|MODERATE|EXON_LinJ24_285003_285935|LINF_240012900|transcript|LINF_240012900|pseudogene|1/1|n.260G>A|p.Arg87Lys|260/933|260/-1|87/-1||	LINF_240012900	missense_variant	n.260G>A|p.Arg87Lys	hypothetical_protein_-_conserved
LinJ24	286543	C_G	LinJ24_286543_C_G	0	0	0.965116	0	0	G|missense_variant|MODERATE|EXON_LinJ24_286456_288204|LINF_240013000|transcript|LINF_240013000|pseudogene|1/1|n.88C>G|p.Arg30Gly|88/1749|88/-1|30/-1||	LINF_240013000	missense_variant	n.88C>G|p.Arg30Gly	hypothetical_protein_-_conserved
LinJ24	287024	A_G	LinJ24_287024_A_G	0	0	0	1	0	G|missense_variant|MODERATE|EXON_LinJ24_286456_288204|LINF_240013000|transcript|LINF_240013000|pseudogene|1/1|n.569A>G|p.Asn190Ser|569/1749|569/-1|190/-1||	LINF_240013000	missense_variant	n.569A>G|p.Asn190Ser	hypothetical_protein_-_conserved
LinJ24	287251	G_A	LinJ24_287251_G_A	0	0	0.99187	0	0	A|missense_variant|MODERATE|EXON_LinJ24_286456_288204|LINF_240013000|transcript|LINF_240013000|pseudogene|1/1|n.796G>A|p.Ala266Thr|796/1749|796/-1|266/-1||	LINF_240013000	missense_variant	n.796G>A|p.Ala266Thr	hypothetical_protein_-_conserved
LinJ24	287593	T_C	LinJ24_287593_T_C	0	0	1	1	0	C|missense_variant|MODERATE|EXON_LinJ24_286456_288204|LINF_240013000|transcript|LINF_240013000|pseudogene|1/1|n.1138T>C|p.Ser380Pro|1138/1749|1138/-1|380/-1||	LINF_240013000	missense_variant	n.1138T>C|p.Ser380Pro	hypothetical_protein_-_conserved
LinJ24	288727	C_T	LinJ24_288727_C_T	0	0	0	1	0	INTERGENIC		INTERGENIC
LinJ24	288742	C_T	LinJ24_288742_C_T	0	0	0.974359	0	0	INTERGENIC		INTERGENIC
LinJ24	289286	G_C	LinJ24_289286_G_C	0	0	0	1	0	C|synonymous_variant|LOW|EXON_LinJ24_288978_290777|LINF_240013100|transcript|LINF_240013100|pseudogene|1/1|n.309G>C|p.Ser103Ser|309/1800|309/-1|103/-1||	LINF_240013100	synonymous_variant		hypothetical_protein_-_conserved
LinJ24	289480	C_G	LinJ24_289480_C_G	0	0	0.969072	1	0	G|missense_variant|MODERATE|EXON_LinJ24_288978_290777|LINF_240013100|transcript|LINF_240013100|pseudogene|1/1|n.503C>G|p.Pro168Arg|503/1800|503/-1|168/-1||	LINF_240013100	missense_variant	n.503C>G|p.Pro168Arg	hypothetical_protein_-_conserved
LinJ24	289804	A_G	LinJ24_289804_A_G	0	0	0	1	0	G|missense_variant|MODERATE|EXON_LinJ24_288978_290777|LINF_240013100|transcript|LINF_240013100|pseudogene|1/1|n.827A>G|p.Asp276Gly|827/1800|827/-1|276/-1||	LINF_240013100	missense_variant	n.827A>G|p.Asp276Gly	hypothetical_protein_-_conserved
LinJ24	289841	A_G	LinJ24_289841_A_G	0	0	0	0.989796	0	G|synonymous_variant|LOW|EXON_LinJ24_288978_290777|LINF_240013100|transcript|LINF_240013100|pseudogene|1/1|n.864A>G|p.Thr288Thr|864/1800|864/-1|288/-1||	LINF_240013100	synonymous_variant		hypothetical_protein_-_conserved
LinJ24	290111	T_C	LinJ24_290111_T_C	0	0	0.967213	1	0	C|synonymous_variant|LOW|EXON_LinJ24_288978_290777|LINF_240013100|transcript|LINF_240013100|pseudogene|1/1|n.1134T>C|p.Asp378Asp|1134/1800|1134/-1|378/-1||	LINF_240013100	synonymous_variant		hypothetical_protein_-_conserved
LinJ24	290141	A_C	LinJ24_290141_A_C	0	0	0	1	0	C|missense_variant|MODERATE|EXON_LinJ24_288978_290777|LINF_240013100|transcript|LINF_240013100|pseudogene|1/1|n.1164A>C|p.Gln388His|1164/1800|1164/-1|388/-1||	LINF_240013100	missense_variant	n.1164A>C|p.Gln388His	hypothetical_protein_-_conserved
LinJ24	290333	C_T	LinJ24_290333_C_T	0	0	0	1	0	T|synonymous_variant|LOW|EXON_LinJ24_288978_290777|LINF_240013100|transcript|LINF_240013100|pseudogene|1/1|n.1356C>T|p.Pro452Pro|1356/1800|1356/-1|452/-1||	LINF_240013100	synonymous_variant		hypothetical_protein_-_conserved
LinJ24	292702	A_G	LinJ24_292702_A_G	0	0	0	1	0	G|missense_variant|MODERATE|EXON_LinJ24_291618_293330|LINF_240013200|transcript|LINF_240013200|pseudogene|1/1|n.1085A>G|p.Asp362Gly|1085/1713|1085/-1|362/-1||	LINF_240013200	missense_variant	n.1085A>G|p.Asp362Gly	phosphotransferase_-_putative
LinJ24	294710	T_C	LinJ24_294710_T_C	0	0	0	1	0	C|missense_variant|MODERATE|EXON_LinJ24_294529_302742|LINF_240013300|transcript|LINF_240013300|pseudogene|1/1|n.182T>C|p.Leu61Pro|182/8214|182/-1|61/-1||	LINF_240013300	missense_variant	n.182T>C|p.Leu61Pro	inositol_polyphosphate_phosphatase_-_putative
LinJ24	295836	G_A	LinJ24_295836_G_A	0	0	0.942308	0	0	A|synonymous_variant|LOW|EXON_LinJ24_294529_302742|LINF_240013300|transcript|LINF_240013300|pseudogene|1/1|n.1308G>A|p.Val436Val|1308/8214|1308/-1|436/-1||	LINF_240013300	synonymous_variant		inositol_polyphosphate_phosphatase_-_putative
LinJ24	296342	G_A	LinJ24_296342_G_A	0	0	0	1	0	A|missense_variant|MODERATE|EXON_LinJ24_294529_302742|LINF_240013300|transcript|LINF_240013300|pseudogene|1/1|n.1814G>A|p.Gly605Asp|1814/8214|1814/-1|605/-1||	LINF_240013300	missense_variant	n.1814G>A|p.Gly605Asp	inositol_polyphosphate_phosphatase_-_putative
LinJ24	296367	T_C	LinJ24_296367_T_C	0	0	0	0.989899	0	C|synonymous_variant|LOW|EXON_LinJ24_294529_302742|LINF_240013300|transcript|LINF_240013300|pseudogene|1/1|n.1839T>C|p.Gly613Gly|1839/8214|1839/-1|613/-1||	LINF_240013300	synonymous_variant		inositol_polyphosphate_phosphatase_-_putative
LinJ24	296480	T_C	LinJ24_296480_T_C	0	0	0	1	0	C|missense_variant|MODERATE|EXON_LinJ24_294529_302742|LINF_240013300|transcript|LINF_240013300|pseudogene|1/1|n.1952T>C|p.Val651Ala|1952/8214|1952/-1|651/-1||	LINF_240013300	missense_variant	n.1952T>C|p.Val651Ala	inositol_polyphosphate_phosphatase_-_putative
LinJ24	298391	G_A	LinJ24_298391_G_A	0	0	0	1	0	A|missense_variant|MODERATE|EXON_LinJ24_294529_302742|LINF_240013300|transcript|LINF_240013300|pseudogene|1/1|n.3863G>A|p.Arg1288His|3863/8214|3863/-1|1288/-1||	LINF_240013300	missense_variant	n.3863G>A|p.Arg1288His	inositol_polyphosphate_phosphatase_-_putative
LinJ24	298679	C_T	LinJ24_298679_C_T	0	0	0.938144	0	0	T|missense_variant|MODERATE|EXON_LinJ24_294529_302742|LINF_240013300|transcript|LINF_240013300|pseudogene|1/1|n.4151C>T|p.Ala1384Val|4151/8214|4151/-1|1384/-1||	LINF_240013300	missense_variant	n.4151C>T|p.Ala1384Val	inositol_polyphosphate_phosphatase_-_putative
LinJ24	299297	G_C	LinJ24_299297_G_C	0	0	0.990654	1	0	C|missense_variant|MODERATE|EXON_LinJ24_294529_302742|LINF_240013300|transcript|LINF_240013300|pseudogene|1/1|n.4769G>C|p.Gly1590Ala|4769/8214|4769/-1|1590/-1||	LINF_240013300	missense_variant	n.4769G>C|p.Gly1590Ala	inositol_polyphosphate_phosphatase_-_putative
LinJ24	299325	C_T	LinJ24_299325_C_T	0	0	0	0.991736	0	T|synonymous_variant|LOW|EXON_LinJ24_294529_302742|LINF_240013300|transcript|LINF_240013300|pseudogene|1/1|n.4797C>T|p.Ser1599Ser|4797/8214|4797/-1|1599/-1||	LINF_240013300	synonymous_variant		inositol_polyphosphate_phosphatase_-_putative
LinJ24	300069	G_A	LinJ24_300069_G_A	0	0	0.962025	0	0	A|synonymous_variant|LOW|EXON_LinJ24_294529_302742|LINF_240013300|transcript|LINF_240013300|pseudogene|1/1|n.5541G>A|p.Glu1847Glu|5541/8214|5541/-1|1847/-1||	LINF_240013300	synonymous_variant		inositol_polyphosphate_phosphatase_-_putative
LinJ24	300086	T_C	LinJ24_300086_T_C	0	0	0.960526	1	0	C|missense_variant|MODERATE|EXON_LinJ24_294529_302742|LINF_240013300|transcript|LINF_240013300|pseudogene|1/1|n.5558T>C|p.Val1853Ala|5558/8214|5558/-1|1853/-1||	LINF_240013300	missense_variant	n.5558T>C|p.Val1853Ala	inositol_polyphosphate_phosphatase_-_putative
LinJ24	300912	G_C	LinJ24_300912_G_C	0	0	0	1	0	C|synonymous_variant|LOW|EXON_LinJ24_294529_302742|LINF_240013300|transcript|LINF_240013300|pseudogene|1/1|n.6384G>C|p.Ala2128Ala|6384/8214|6384/-1|2128/-1||	LINF_240013300	synonymous_variant		inositol_polyphosphate_phosphatase_-_putative
LinJ24	301888	C_G	LinJ24_301888_C_G	0	0	0.989474	1	0	G|missense_variant|MODERATE|EXON_LinJ24_294529_302742|LINF_240013300|transcript|LINF_240013300|pseudogene|1/1|n.7360C>G|p.Pro2454Ala|7360/8214|7360/-1|2454/-1||	LINF_240013300	missense_variant	n.7360C>G|p.Pro2454Ala	inositol_polyphosphate_phosphatase_-_putative
LinJ24	302646	A_G	LinJ24_302646_A_G	0	0	0.987342	1	0	G|synonymous_variant|LOW|EXON_LinJ24_294529_302742|LINF_240013300|transcript|LINF_240013300|pseudogene|1/1|n.8118A>G|p.Gln2706Gln|8118/8214|8118/-1|2706/-1||	LINF_240013300	synonymous_variant		inositol_polyphosphate_phosphatase_-_putative
LinJ24	305447	T_C	LinJ24_305447_T_C	0	0	0.967033	1	0	C|synonymous_variant|LOW|EXON_LinJ24_304061_306496|LINF_240013400|transcript|LINF_240013400|pseudogene|1/1|n.1387T>C|p.Leu463Leu|1387/2436|1387/-1|463/-1||	LINF_240013400	synonymous_variant		Mitochondrial_SSU_ribosomal_protein_-_putative
LinJ24	306734	T_C	LinJ24_306734_T_C	0	0	0	1	0	INTERGENIC		INTERGENIC
LinJ24	307156	G_A	LinJ24_307156_G_A	0	0	0	1	0	INTERGENIC		INTERGENIC
LinJ24	307404	G_A	LinJ24_307404_G_A	0	0	0	1	0	INTERGENIC		INTERGENIC
LinJ24	310128	G_A	LinJ24_310128_G_A	0	0	0	1	0	A|synonymous_variant|LOW|EXON_LinJ24_309712_310467|LINF_240013700|transcript|LINF_240013700|pseudogene|1/1|n.417G>A|p.Gln139Gln|417/756|417/-1|139/-1||	LINF_240013700	synonymous_variant		triosephosphate_isomerase
LinJ24	312005	A_C	LinJ24_312005_A_C	0	0	0	1	0	C|missense_variant|MODERATE|EXON_LinJ24_311812_312846|LINF_240013800|transcript|LINF_240013800|pseudogene|1/1|n.194A>C|p.Tyr65Ser|194/1035|194/-1|65/-1||	LINF_240013800	missense_variant	n.194A>C|p.Tyr65Ser	hypothetical_protein_-_conserved
LinJ24	312235	C_G	LinJ24_312235_C_G	0	0	0	0.98913	0	G|missense_variant|MODERATE|EXON_LinJ24_311812_312846|LINF_240013800|transcript|LINF_240013800|pseudogene|1/1|n.424C>G|p.Arg142Gly|424/1035|424/-1|142/-1||	LINF_240013800	missense_variant	n.424C>G|p.Arg142Gly	hypothetical_protein_-_conserved
LinJ24	312660	A_G	LinJ24_312660_A_G	0	0	0	0.989362	0	G|synonymous_variant|LOW|EXON_LinJ24_311812_312846|LINF_240013800|transcript|LINF_240013800|pseudogene|1/1|n.849A>G|p.Ala283Ala|849/1035|849/-1|283/-1||	LINF_240013800	synonymous_variant		hypothetical_protein_-_conserved
LinJ24	313634	C_A	LinJ24_313634_C_A	0	0	0	1	0	A|missense_variant|MODERATE|EXON_LinJ24_313475_314158|LINF_240013900|transcript|LINF_240013900|pseudogene|1/1|n.160C>A|p.Leu54Met|160/684|160/-1|54/-1||	LINF_240013900	missense_variant	n.160C>A|p.Leu54Met	emp24/gp25L/p24_family/GOLD_-_putative
LinJ24	316776	A_G	LinJ24_316776_A_G	0	0	0	0.975904	0	INTERGENIC		INTERGENIC
LinJ24	316891	G_A	LinJ24_316891_G_A	0	0	0	1	0	INTERGENIC		INTERGENIC
LinJ24	317263	G_C	LinJ24_317263_G_C	0	0	0	1	0	INTERGENIC		INTERGENIC
LinJ24	317932	T_G	LinJ24_317932_T_G	0	0	0.973684	0.989247	0	G|synonymous_variant|LOW|EXON_LinJ24_317486_320995|LINF_240014100|transcript|LINF_240014100|pseudogene|1/1|n.447T>G|p.Pro149Pro|447/3510|447/-1|149/-1||	LINF_240014100	synonymous_variant		DNA_polymerase_theta_(polymerase_domain_only)_-_p utative
LinJ24	319572	G_A	LinJ24_319572_G_A	0	0	0	1	0	A|missense_variant|MODERATE|EXON_LinJ24_317486_320995|LINF_240014100|transcript|LINF_240014100|pseudogene|1/1|n.2087G>A|p.Arg696Gln|2087/3510|2087/-1|696/-1||	LINF_240014100	missense_variant	n.2087G>A|p.Arg696Gln	DNA_polymerase_theta_(polymerase_domain_only)_-_p utative
LinJ24	319687	A_G	LinJ24_319687_A_G	0	0	0	1	0	G|synonymous_variant|LOW|EXON_LinJ24_317486_320995|LINF_240014100|transcript|LINF_240014100|pseudogene|1/1|n.2202A>G|p.Arg734Arg|2202/3510|2202/-1|734/-1||	LINF_240014100	synonymous_variant		DNA_polymerase_theta_(polymerase_domain_only)_-_p utative
LinJ24	322662	A_G	LinJ24_322662_A_G	0	0	0.959184	1	0	G|missense_variant|MODERATE|EXON_LinJ24_321851_325429|LINF_240014200|transcript|LINF_240014200|pseudogene|1/1|n.812A>G|p.His271Arg|812/3579|812/-1|271/-1||	LINF_240014200	missense_variant	n.812A>G|p.His271Arg	hypothetical_protein_-_conserved
LinJ24	322789	G_A	LinJ24_322789_G_A	0	0	0	1	0	A|synonymous_variant|LOW|EXON_LinJ24_321851_325429|LINF_240014200|transcript|LINF_240014200|pseudogene|1/1|n.939G>A|p.Pro313Pro|939/3579|939/-1|313/-1||	LINF_240014200	synonymous_variant		hypothetical_protein_-_conserved
LinJ24	322810	G_A	LinJ24_322810_G_A	0	0	0	1	0	A|synonymous_variant|LOW|EXON_LinJ24_321851_325429|LINF_240014200|transcript|LINF_240014200|pseudogene|1/1|n.960G>A|p.Pro320Pro|960/3579|960/-1|320/-1||	LINF_240014200	synonymous_variant		hypothetical_protein_-_conserved
LinJ24	324194	A_G	LinJ24_324194_A_G	0	0	0	1	0	G|missense_variant|MODERATE|EXON_LinJ24_321851_325429|LINF_240014200|transcript|LINF_240014200|pseudogene|1/1|n.2344A>G|p.Ser782Gly|2344/3579|2344/-1|782/-1||	LINF_240014200	missense_variant	n.2344A>G|p.Ser782Gly	hypothetical_protein_-_conserved
LinJ24	324954	A_G	LinJ24_324954_A_G	0	0	0	1	0	G|missense_variant|MODERATE|EXON_LinJ24_321851_325429|LINF_240014200|transcript|LINF_240014200|pseudogene|1/1|n.3104A>G|p.Asn1035Ser|3104/3579|3104/-1|1035/-1||	LINF_240014200	missense_variant	n.3104A>G|p.Asn1035Ser	hypothetical_protein_-_conserved
LinJ24	325516	G_A	LinJ24_325516_G_A	0	0	0	1	0	INTERGENIC		INTERGENIC
LinJ24	328019	T_C	LinJ24_328019_T_C	0	0	0	1	0	C|missense_variant|MODERATE|EXON_LinJ24_326444_328849|LINF_240014300|transcript|LINF_240014300|pseudogene|1/1|n.1576T>C|p.Ser526Pro|1576/2406|1576/-1|526/-1||	LINF_240014300	missense_variant	n.1576T>C|p.Ser526Pro	DNA_replication_licensing_factor_MCM5_-_putative
LinJ24	329160	G_A	LinJ24_329160_G_A	0	0	0	1	0	INTERGENIC		INTERGENIC
LinJ24	329166	C_T	LinJ24_329166_C_T	0	0	0	1	0	INTERGENIC		INTERGENIC
LinJ24	329207	C_A	LinJ24_329207_C_A	0	0	0	1	0	INTERGENIC		INTERGENIC
LinJ24	330549	C_T	LinJ24_330549_C_T	0	0	0	1	0	T|missense_variant|MODERATE|EXON_LinJ24_329357_330757|LINF_240014400|transcript|LINF_240014400|pseudogene|1/1|n.1193C>T|p.Ala398Val|1193/1401|1193/-1|398/-1||	LINF_240014400	missense_variant	n.1193C>T|p.Ala398Val	hypothetical_protein_-_conserved
LinJ24	330785	A_G	LinJ24_330785_A_G	0	0	0	1	0	INTERGENIC		INTERGENIC
LinJ24	331275	C_A	LinJ24_331275_C_A	0	0	0	1	0	INTERGENIC		INTERGENIC
LinJ24	331337	G_A	LinJ24_331337_G_A	0	0	0	1	0	INTERGENIC		INTERGENIC
LinJ24	331825	C_T	LinJ24_331825_C_T	0	0	0	1	0	T|missense_variant|MODERATE|EXON_LinJ24_331354_334179|LINF_240014500|transcript|LINF_240014500|pseudogene|1/1|n.472C>T|p.His158Tyr|472/2826|472/-1|158/-1||	LINF_240014500	missense_variant	n.472C>T|p.His158Tyr	hypothetical_protein_-_conserved
LinJ24	331840	C_T	LinJ24_331840_C_T	0	0	0	1	0	T|missense_variant|MODERATE|EXON_LinJ24_331354_334179|LINF_240014500|transcript|LINF_240014500|pseudogene|1/1|n.487C>T|p.His163Tyr|487/2826|487/-1|163/-1||	LINF_240014500	missense_variant	n.487C>T|p.His163Tyr	hypothetical_protein_-_conserved
LinJ24	332708	C_T	LinJ24_332708_C_T	0	0	0	1	0	T|missense_variant|MODERATE|EXON_LinJ24_331354_334179|LINF_240014500|transcript|LINF_240014500|pseudogene|1/1|n.1355C>T|p.Thr452Ile|1355/2826|1355/-1|452/-1||	LINF_240014500	missense_variant	n.1355C>T|p.Thr452Ile	hypothetical_protein_-_conserved
LinJ24	332774	G_A	LinJ24_332774_G_A	0	0	0	1	0	A|missense_variant|MODERATE|EXON_LinJ24_331354_334179|LINF_240014500|transcript|LINF_240014500|pseudogene|1/1|n.1421G>A|p.Arg474His|1421/2826|1421/-1|474/-1||	LINF_240014500	missense_variant	n.1421G>A|p.Arg474His	hypothetical_protein_-_conserved
LinJ24	333183	T_C	LinJ24_333183_T_C	0	0	0	1	0	C|synonymous_variant|LOW|EXON_LinJ24_331354_334179|LINF_240014500|transcript|LINF_240014500|pseudogene|1/1|n.1830T>C|p.Leu610Leu|1830/2826|1830/-1|610/-1||	LINF_240014500	synonymous_variant		hypothetical_protein_-_conserved
LinJ24	335442	A_G	LinJ24_335442_A_G	0	0	0	1	0	INTERGENIC		INTERGENIC
LinJ24	338450	T_C	LinJ24_338450_T_C	0	0	0	1	0	INTERGENIC		INTERGENIC
LinJ24	341685	T_G	LinJ24_341685_T_G	0	0	0	1	0	INTERGENIC		INTERGENIC
LinJ24	342470	C_T	LinJ24_342470_C_T	0	0	0	1	0	T|missense_variant|MODERATE|EXON_LinJ24_342224_344518|LINF_240014900|transcript|LINF_240014900|pseudogene|1/1|n.247C>T|p.Pro83Ser|247/2295|247/-1|83/-1||	LINF_240014900	missense_variant	n.247C>T|p.Pro83Ser	hypothetical_protein_-_conserved
LinJ24	344473	C_A	LinJ24_344473_C_A	0	0	0	1	0	A|missense_variant|MODERATE|EXON_LinJ24_342224_344518|LINF_240014900|transcript|LINF_240014900|pseudogene|1/1|n.2250C>A|p.Asp750Glu|2250/2295|2250/-1|750/-1||	LINF_240014900	missense_variant	n.2250C>A|p.Asp750Glu	hypothetical_protein_-_conserved
LinJ24	345540	A_G	LinJ24_345540_A_G	0	0	0	1	0	INTERGENIC		INTERGENIC
LinJ24	347777	A_G	LinJ24_347777_A_G	0	0	0	1	0	G|missense_variant|MODERATE|EXON_LinJ24_345884_350617|LINF_240015000|transcript|LINF_240015000|pseudogene|1/1|n.1894A>G|p.Thr632Ala|1894/4734|1894/-1|632/-1||	LINF_240015000	missense_variant	n.1894A>G|p.Thr632Ala	hypothetical_protein_-_conserved
LinJ24	349552	C_T	LinJ24_349552_C_T	0	0	0	1	0	T|synonymous_variant|LOW|EXON_LinJ24_345884_350617|LINF_240015000|transcript|LINF_240015000|pseudogene|1/1|n.3669C>T|p.Ser1223Ser|3669/4734|3669/-1|1223/-1||	LINF_240015000	synonymous_variant		hypothetical_protein_-_conserved
LinJ24	349616	G_A	LinJ24_349616_G_A	0	0	0	1	0	A|missense_variant|MODERATE|EXON_LinJ24_345884_350617|LINF_240015000|transcript|LINF_240015000|pseudogene|1/1|n.3733G>A|p.Ala1245Thr|3733/4734|3733/-1|1245/-1||	LINF_240015000	missense_variant	n.3733G>A|p.Ala1245Thr	hypothetical_protein_-_conserved
LinJ24	350644	G_A	LinJ24_350644_G_A	0	0	0	1	0	INTERGENIC		INTERGENIC
LinJ24	351420	A_G	LinJ24_351420_A_G	0	0	0	0.99115	0	G|missense_variant|MODERATE|EXON_LinJ24_351396_353378|LINF_240015100|transcript|LINF_240015100|pseudogene|1/1|n.25A>G|p.Thr9Ala|25/1983|25/-1|9/-1||	LINF_240015100	missense_variant	n.25A>G|p.Thr9Ala	replication_factor_C_-_subunit_1_-_putative
LinJ24	352388	C_T	LinJ24_352388_C_T	0	0	0	1	0	T|synonymous_variant|LOW|EXON_LinJ24_351396_353378|LINF_240015100|transcript|LINF_240015100|pseudogene|1/1|n.993C>T|p.Ser331Ser|993/1983|993/-1|331/-1||	LINF_240015100	synonymous_variant		replication_factor_C_-_subunit_1_-_putative
LinJ24	352535	C_T	LinJ24_352535_C_T	0	0	0	1	0	T|synonymous_variant|LOW|EXON_LinJ24_351396_353378|LINF_240015100|transcript|LINF_240015100|pseudogene|1/1|n.1140C>T|p.Phe380Phe|1140/1983|1140/-1|380/-1||	LINF_240015100	synonymous_variant		replication_factor_C_-_subunit_1_-_putative
LinJ24	354070	G_A	LinJ24_354070_G_A	0	0	0	1	0	A|missense_variant|MODERATE|EXON_LinJ24_354054_355697|LINF_240015200|transcript|LINF_240015200|pseudogene|1/1|n.17G>A|p.Gly6Asp|17/1644|17/-1|6/-1||	LINF_240015200	missense_variant	n.17G>A|p.Gly6Asp	hypothetical_protein_-_conserved
LinJ24	357326	A_G	LinJ24_357326_A_G	0	0	0	1	0	G|missense_variant|MODERATE|EXON_LinJ24_356623_357906|LINF_240015300|transcript|LINF_240015300|pseudogene|1/1|n.704A>G|p.His235Arg|704/1284|704/-1|235/-1||	LINF_240015300	missense_variant	n.704A>G|p.His235Arg	Mnd1_family_-_putative
LinJ24	358004	G_A	LinJ24_358004_G_A	0	0	0	1	0	INTERGENIC		INTERGENIC
LinJ24	359753	C_T	LinJ24_359753_C_T	0	0	0.9	0	0	T|synonymous_variant|LOW|EXON_LinJ24_359066_362011|LINF_240015400|transcript|LINF_240015400|pseudogene|1/1|n.688C>T|p.Leu230Leu|688/2946|688/-1|230/-1||	LINF_240015400	synonymous_variant		F-box_domain/F-box-like/Kelch_motif /Galactose_oxidase_-_central_domain_containing_protein_-_putative
LinJ24	360397	C_A	LinJ24_360397_C_A	0	0	0	1	0	A|synonymous_variant|LOW|EXON_LinJ24_359066_362011|LINF_240015400|transcript|LINF_240015400|pseudogene|1/1|n.1332C>A|p.Ala444Ala|1332/2946|1332/-1|444/-1||	LINF_240015400	synonymous_variant		F-box_domain/F-box-like/Kelch_motif /Galactose_oxidase_-_central_domain_containing_protein_-_putative
LinJ24	360761	C_T	LinJ24_360761_C_T	0	0	0	1	0	T|missense_variant|MODERATE|EXON_LinJ24_359066_362011|LINF_240015400|transcript|LINF_240015400|pseudogene|1/1|n.1696C>T|p.Pro566Ser|1696/2946|1696/-1|566/-1||	LINF_240015400	missense_variant	n.1696C>T|p.Pro566Ser	F-box_domain/F-box-like/Kelch_motif /Galactose_oxidase_-_central_domain_containing_protein_-_putative
LinJ24	361244	G_A	LinJ24_361244_G_A	0	0	0	0.987805	0	A|missense_variant|MODERATE|EXON_LinJ24_359066_362011|LINF_240015400|transcript|LINF_240015400|pseudogene|1/1|n.2179G>A|p.Ala727Thr|2179/2946|2179/-1|727/-1||	LINF_240015400	missense_variant	n.2179G>A|p.Ala727Thr	F-box_domain/F-box-like/Kelch_motif /Galactose_oxidase_-_central_domain_containing_protein_-_putative
LinJ24	361981	C_A	LinJ24_361981_C_A	0	0	0	0	0.106061	A|synonymous_variant|LOW|EXON_LinJ24_359066_362011|LINF_240015400|transcript|LINF_240015400|pseudogene|1/1|n.2916C>A|p.Leu972Leu|2916/2946|2916/-1|972/-1||	LINF_240015400	synonymous_variant		F-box_domain/F-box-like/Kelch_motif /Galactose_oxidase_-_central_domain_containing_protein_-_putative
LinJ24	363466	G_A	LinJ24_363466_G_A	0	0	0	1	0	INTERGENIC		INTERGENIC
LinJ24	363918	C_T	LinJ24_363918_C_T	0	0	0	1	0	INTERGENIC		INTERGENIC
LinJ24	364162	T_C	LinJ24_364162_T_C	0	0	0	1	0	INTERGENIC		INTERGENIC
LinJ24	365037	T_C	LinJ24_365037_T_C	0	0	0	0.989691	0	C|missense_variant|MODERATE|EXON_LinJ24_364184_366940|LINF_240015600|transcript|LINF_240015600|pseudogene|1/1|n.854T>C|p.Val285Ala|854/2757|854/-1|285/-1||	LINF_240015600	missense_variant	n.854T>C|p.Val285Ala	hypothetical_protein_-_conserved
LinJ24	371336	C_T	LinJ24_371336_C_T	0	0	0	1	0	T|missense_variant|MODERATE|EXON_LinJ24_368509_372330|LINF_240015700|transcript|LINF_240015700|pseudogene|1/1|n.2828C>T|p.Thr943Met|2828/3822|2828/-1|943/-1||	LINF_240015700	missense_variant	n.2828C>T|p.Thr943Met	SNF2_family_protein
LinJ24	372048	T_C	LinJ24_372048_T_C	0	0	0	1	0	C|synonymous_variant|LOW|EXON_LinJ24_368509_372330|LINF_240015700|transcript|LINF_240015700|pseudogene|1/1|n.3540T>C|p.Gly1180Gly|3540/3822|3540/-1|1180/-1||	LINF_240015700	synonymous_variant		SNF2_family_protein
LinJ24	374439	C_G	LinJ24_374439_C_G	0	0	0	1	0	G|missense_variant|MODERATE|EXON_LinJ24_373061_374587|LINF_240015800|transcript|LINF_240015800|pseudogene|1/1|n.1379C>G|p.Pro460Arg|1379/1527|1379/-1|460/-1||	LINF_240015800	missense_variant	n.1379C>G|p.Pro460Arg	AKAP7_2'5'_RNA_ligase-like_domain_containing_protein_-_putative
LinJ24	374633	A_G	LinJ24_374633_A_G	0	0	0	1	0	INTERGENIC		INTERGENIC
LinJ24	374988	C_T	LinJ24_374988_C_T	0	0	0	0.985075	0	INTERGENIC		INTERGENIC
LinJ24	375005	A_G	LinJ24_375005_A_G	0	0	0	1	0	INTERGENIC		INTERGENIC
LinJ24	375010	A_G	LinJ24_375010_A_G	0	0	0	1	0	INTERGENIC		INTERGENIC
LinJ24	375650	G_A	LinJ24_375650_G_A	0	0	0	1	0	A|missense_variant|MODERATE|EXON_LinJ24_375641_383200|LINF_240015900|transcript|LINF_240015900|pseudogene|1/1|n.10G>A|p.Gly4Ser|10/7560|10/-1|4/-1||	LINF_240015900	missense_variant	n.10G>A|p.Gly4Ser	hypothetical_protein_-_conserved
LinJ24	376054	G_A	LinJ24_376054_G_A	0	0	0	1	0	A|synonymous_variant|LOW|EXON_LinJ24_375641_383200|LINF_240015900|transcript|LINF_240015900|pseudogene|1/1|n.414G>A|p.Ala138Ala|414/7560|414/-1|138/-1||	LINF_240015900	synonymous_variant		hypothetical_protein_-_conserved
LinJ24	376220	G_A	LinJ24_376220_G_A	0	0	0	1	0	A|missense_variant|MODERATE|EXON_LinJ24_375641_383200|LINF_240015900|transcript|LINF_240015900|pseudogene|1/1|n.580G>A|p.Ala194Thr|580/7560|580/-1|194/-1||	LINF_240015900	missense_variant	n.580G>A|p.Ala194Thr	hypothetical_protein_-_conserved
LinJ24	377169	C_T	LinJ24_377169_C_T	0	0	0	1	0	T|missense_variant|MODERATE|EXON_LinJ24_375641_383200|LINF_240015900|transcript|LINF_240015900|pseudogene|1/1|n.1529C>T|p.Ala510Val|1529/7560|1529/-1|510/-1||	LINF_240015900	missense_variant	n.1529C>T|p.Ala510Val	hypothetical_protein_-_conserved
LinJ24	377430	A_G	LinJ24_377430_A_G	0	0	0	0.988235	0	G|missense_variant|MODERATE|EXON_LinJ24_375641_383200|LINF_240015900|transcript|LINF_240015900|pseudogene|1/1|n.1790A>G|p.His597Arg|1790/7560|1790/-1|597/-1||	LINF_240015900	missense_variant	n.1790A>G|p.His597Arg	hypothetical_protein_-_conserved
LinJ24	379122	C_T	LinJ24_379122_C_T	0	0	0	1	0	T|missense_variant|MODERATE|EXON_LinJ24_375641_383200|LINF_240015900|transcript|LINF_240015900|pseudogene|1/1|n.3482C>T|p.Ala1161Val|3482/7560|3482/-1|1161/-1||	LINF_240015900	missense_variant	n.3482C>T|p.Ala1161Val	hypothetical_protein_-_conserved
LinJ24	379168	C_A	LinJ24_379168_C_A	0	0	0	0.989247	0	A|synonymous_variant|LOW|EXON_LinJ24_375641_383200|LINF_240015900|transcript|LINF_240015900|pseudogene|1/1|n.3528C>A|p.Ser1176Ser|3528/7560|3528/-1|1176/-1||	LINF_240015900	synonymous_variant		hypothetical_protein_-_conserved
LinJ24	380396	C_T	LinJ24_380396_C_T	0	0	0	1	0	T|synonymous_variant|LOW|EXON_LinJ24_375641_383200|LINF_240015900|transcript|LINF_240015900|pseudogene|1/1|n.4756C>T|p.Leu1586Leu|4756/7560|4756/-1|1586/-1||	LINF_240015900	synonymous_variant		hypothetical_protein_-_conserved
LinJ24	381399	A_G	LinJ24_381399_A_G	0	0	0	1	0	G|missense_variant|MODERATE|EXON_LinJ24_375641_383200|LINF_240015900|transcript|LINF_240015900|pseudogene|1/1|n.5759A>G|p.Tyr1920Cys|5759/7560|5759/-1|1920/-1||	LINF_240015900	missense_variant	n.5759A>G|p.Tyr1920Cys	hypothetical_protein_-_conserved
LinJ24	381619	A_G	LinJ24_381619_A_G	0	0	0	1	0	G|synonymous_variant|LOW|EXON_LinJ24_375641_383200|LINF_240015900|transcript|LINF_240015900|pseudogene|1/1|n.5979A>G|p.Arg1993Arg|5979/7560|5979/-1|1993/-1||	LINF_240015900	synonymous_variant		hypothetical_protein_-_conserved
LinJ24	381801	C_G	LinJ24_381801_C_G	0	0	0	1	0	G|missense_variant|MODERATE|EXON_LinJ24_375641_383200|LINF_240015900|transcript|LINF_240015900|pseudogene|1/1|n.6161C>G|p.Pro2054Arg|6161/7560|6161/-1|2054/-1||	LINF_240015900	missense_variant	n.6161C>G|p.Pro2054Arg	hypothetical_protein_-_conserved
LinJ24	381815	A_G	LinJ24_381815_A_G	0	0	0	1	0	G|missense_variant|MODERATE|EXON_LinJ24_375641_383200|LINF_240015900|transcript|LINF_240015900|pseudogene|1/1|n.6175A>G|p.Thr2059Ala|6175/7560|6175/-1|2059/-1||	LINF_240015900	missense_variant	n.6175A>G|p.Thr2059Ala	hypothetical_protein_-_conserved
LinJ24	385594	G_A	LinJ24_385594_G_A	0	0	0.978947	1	0	A|missense_variant|MODERATE|EXON_LinJ24_384300_385607|LINF_240016000|transcript|LINF_240016000|pseudogene|1/1|n.1295G>A|p.Cys432Tyr|1295/1308|1295/-1|432/-1||	LINF_240016000	missense_variant	n.1295G>A|p.Cys432Tyr	DNAJ_domain_protein_-_putative
LinJ24	392615	C_A	LinJ24_392615_C_A	0	0	0	1	0	A|synonymous_variant|LOW|EXON_LinJ24_390084_393344|LINF_240016200|transcript|LINF_240016200|pseudogene|1/1|n.2532C>A|p.Arg844Arg|2532/3261|2532/-1|844/-1||	LINF_240016200	synonymous_variant		pre-mRNA-splicing_factor_ATP-dependent_RNA_helicase_-_putative
LinJ24	395901	T_C	LinJ24_395901_T_C	0	0	0	1	0	C|synonymous_variant|LOW|EXON_LinJ24_394756_398307|LINF_240016300|transcript|LINF_240016300|pseudogene|1/1|n.1146T>C|p.Thr382Thr|1146/3552|1146/-1|382/-1||	LINF_240016300	synonymous_variant		formin-like_protein
LinJ24	396459	A_G	LinJ24_396459_A_G	0	0	0	1	0	G|synonymous_variant|LOW|EXON_LinJ24_394756_398307|LINF_240016300|transcript|LINF_240016300|pseudogene|1/1|n.1704A>G|p.Pro568Pro|1704/3552|1704/-1|568/-1||	LINF_240016300	synonymous_variant		formin-like_protein
LinJ24	396489	G_A	LinJ24_396489_G_A	0	0	0	1	0	A|synonymous_variant|LOW|EXON_LinJ24_394756_398307|LINF_240016300|transcript|LINF_240016300|pseudogene|1/1|n.1734G>A|p.Gln578Gln|1734/3552|1734/-1|578/-1||	LINF_240016300	synonymous_variant		formin-like_protein
LinJ24	397481	T_C	LinJ24_397481_T_C	0	0	0	1	0	C|missense_variant|MODERATE|EXON_LinJ24_394756_398307|LINF_240016300|transcript|LINF_240016300|pseudogene|1/1|n.2726T>C|p.Ile909Thr|2726/3552|2726/-1|909/-1||	LINF_240016300	missense_variant	n.2726T>C|p.Ile909Thr	formin-like_protein
LinJ24	399700	T_G	LinJ24_399700_T_G	0	0	0	1	0	INTERGENIC		INTERGENIC
LinJ24	401588	C_T	LinJ24_401588_C_T	0	0	0	1	0	INTERGENIC		INTERGENIC
LinJ24	401935	G_A	LinJ24_401935_G_A	0	0	0	1	0	INTERGENIC		INTERGENIC
LinJ24	402712	A_G	LinJ24_402712_A_G	0	0	0	1	0	G|missense_variant|MODERATE|EXON_LinJ24_402505_405270|LINF_240016400|transcript|LINF_240016400|pseudogene|1/1|n.208A>G|p.Thr70Ala|208/2766|208/-1|70/-1||	LINF_240016400	missense_variant	n.208A>G|p.Thr70Ala	hypothetical_protein_-_conserved
LinJ24	403879	C_T	LinJ24_403879_C_T	0	0	0	1	0	T|missense_variant|MODERATE|EXON_LinJ24_402505_405270|LINF_240016400|transcript|LINF_240016400|pseudogene|1/1|n.1375C>T|p.Pro459Ser|1375/2766|1375/-1|459/-1||	LINF_240016400	missense_variant	n.1375C>T|p.Pro459Ser	hypothetical_protein_-_conserved
LinJ24	405525	G_A	LinJ24_405525_G_A	0	0	0	1	0	INTERGENIC		INTERGENIC
LinJ24	405543	T_C	LinJ24_405543_T_C	0	0	0	1	0	INTERGENIC		INTERGENIC
LinJ24	408536	C_A	LinJ24_408536_C_A	0	0	0	1	0	A|missense_variant|MODERATE|EXON_LinJ24_406825_409233|LINF_240016500|transcript|LINF_240016500|pseudogene|1/1|n.1712C>A|p.Ala571Glu|1712/2409|1712/-1|571/-1||	LINF_240016500	missense_variant	n.1712C>A|p.Ala571Glu	hypothetical_protein_-_conserved
LinJ24	409137	C_T	LinJ24_409137_C_T	0	0	0	1	0	T|synonymous_variant|LOW|EXON_LinJ24_406825_409233|LINF_240016500|transcript|LINF_240016500|pseudogene|1/1|n.2313C>T|p.Pro771Pro|2313/2409|2313/-1|771/-1||	LINF_240016500	synonymous_variant		hypothetical_protein_-_conserved
LinJ24	409561	C_G	LinJ24_409561_C_G	0	0	0	1	0	INTERGENIC		INTERGENIC
LinJ24	410922	A_G	LinJ24_410922_A_G	0	0	0	1	0	G|synonymous_variant|LOW|EXON_LinJ24_410641_413607|LINF_240016600|transcript|LINF_240016600|pseudogene|1/1|n.282A>G|p.Lys94Lys|282/2967|282/-1|94/-1||	LINF_240016600	synonymous_variant		actin-interacting_protein-like_protein
LinJ24	410960	A_G	LinJ24_410960_A_G	0	0	0	1	0	G|missense_variant|MODERATE|EXON_LinJ24_410641_413607|LINF_240016600|transcript|LINF_240016600|pseudogene|1/1|n.320A>G|p.Glu107Gly|320/2967|320/-1|107/-1||	LINF_240016600	missense_variant	n.320A>G|p.Glu107Gly	actin-interacting_protein-like_protein
LinJ24	411426	G_C	LinJ24_411426_G_C	0	0	0	1	0	C|synonymous_variant|LOW|EXON_LinJ24_410641_413607|LINF_240016600|transcript|LINF_240016600|pseudogene|1/1|n.786G>C|p.Val262Val|786/2967|786/-1|262/-1||	LINF_240016600	synonymous_variant		actin-interacting_protein-like_protein
LinJ24	412550	A_G	LinJ24_412550_A_G	0	0	0	1	0	G|missense_variant|MODERATE|EXON_LinJ24_410641_413607|LINF_240016600|transcript|LINF_240016600|pseudogene|1/1|n.1910A>G|p.Asp637Gly|1910/2967|1910/-1|637/-1||	LINF_240016600	missense_variant	n.1910A>G|p.Asp637Gly	actin-interacting_protein-like_protein
LinJ24	413535	C_T	LinJ24_413535_C_T	0	0	0	1	0	T|synonymous_variant|LOW|EXON_LinJ24_410641_413607|LINF_240016600|transcript|LINF_240016600|pseudogene|1/1|n.2895C>T|p.His965His|2895/2967|2895/-1|965/-1||	LINF_240016600	synonymous_variant		actin-interacting_protein-like_protein
LinJ24	414225	A_C	LinJ24_414225_A_C	0	0	0	1	0	INTERGENIC		INTERGENIC
LinJ24	415071	T_G	LinJ24_415071_T_G	0	0	0	1	0	G|synonymous_variant|LOW|EXON_LinJ24_414553_415515|LINF_240016700|transcript|LINF_240016700|pseudogene|1/1|n.519T>G|p.Val173Val|519/963|519/-1|173/-1||	LINF_240016700	synonymous_variant		hypothetical_protein_-_conserved
LinJ24	416867	A_C	LinJ24_416867_A_C	0	0	0	1	0	C|missense_variant|MODERATE|EXON_LinJ24_416362_420894|LINF_240016800|transcript|LINF_240016800|pseudogene|1/1|n.506A>C|p.Asp169Ala|506/4533|506/-1|169/-1||	LINF_240016800	missense_variant	n.506A>C|p.Asp169Ala	DNA-directed_RNA_polymerase_-_mitochondrial
LinJ24	417654	G_C	LinJ24_417654_G_C	0	0	0	0.990291	0	C|synonymous_variant|LOW|EXON_LinJ24_416362_420894|LINF_240016800|transcript|LINF_240016800|pseudogene|1/1|n.1293G>C|p.Leu431Leu|1293/4533|1293/-1|431/-1||	LINF_240016800	synonymous_variant		DNA-directed_RNA_polymerase_-_mitochondrial
LinJ24	418200	T_C	LinJ24_418200_T_C	0	0	0	1	0	C|synonymous_variant|LOW|EXON_LinJ24_416362_420894|LINF_240016800|transcript|LINF_240016800|pseudogene|1/1|n.1839T>C|p.Ala613Ala|1839/4533|1839/-1|613/-1||	LINF_240016800	synonymous_variant		DNA-directed_RNA_polymerase_-_mitochondrial
LinJ24	420336	T_C	LinJ24_420336_T_C	0	0	0	1	0	C|synonymous_variant|LOW|EXON_LinJ24_416362_420894|LINF_240016800|transcript|LINF_240016800|pseudogene|1/1|n.3975T>C|p.Gly1325Gly|3975/4533|3975/-1|1325/-1||	LINF_240016800	synonymous_variant		DNA-directed_RNA_polymerase_-_mitochondrial
LinJ24	420753	T_C	LinJ24_420753_T_C	0	0	0	1	0	C|synonymous_variant|LOW|EXON_LinJ24_416362_420894|LINF_240016800|transcript|LINF_240016800|pseudogene|1/1|n.4392T>C|p.Asp1464Asp|4392/4533|4392/-1|1464/-1||	LINF_240016800	synonymous_variant		DNA-directed_RNA_polymerase_-_mitochondrial
LinJ24	422518	T_C	LinJ24_422518_T_C	0	0	0	1	0	C|synonymous_variant|LOW|EXON_LinJ24_421942_425040|LINF_240016900|transcript|LINF_240016900|pseudogene|1/1|n.577T>C|p.Leu193Leu|577/3099|577/-1|193/-1||	LINF_240016900	synonymous_variant		hypothetical_protein_-_conserved
LinJ24	424442	T_C	LinJ24_424442_T_C	0	0	0	1	0	C|missense_variant|MODERATE|EXON_LinJ24_421942_425040|LINF_240016900|transcript|LINF_240016900|pseudogene|1/1|n.2501T>C|p.Leu834Pro|2501/3099|2501/-1|834/-1||	LINF_240016900	missense_variant	n.2501T>C|p.Leu834Pro	hypothetical_protein_-_conserved
LinJ24	431698	C_T	LinJ24_431698_C_T	0	0	0	1	0	T|synonymous_variant|LOW|EXON_LinJ24_431228_434761|LINF_240017000|transcript|LINF_240017000|pseudogene|1/1|n.471C>T|p.Arg157Arg|471/3534|471/-1|157/-1||	LINF_240017000	synonymous_variant		hypothetical_protein_-_conserved
LinJ24	431729	G_A	LinJ24_431729_G_A	0	0	0	1	0	A|missense_variant|MODERATE|EXON_LinJ24_431228_434761|LINF_240017000|transcript|LINF_240017000|pseudogene|1/1|n.502G>A|p.Ala168Thr|502/3534|502/-1|168/-1||	LINF_240017000	missense_variant	n.502G>A|p.Ala168Thr	hypothetical_protein_-_conserved
LinJ24	431836	G_A	LinJ24_431836_G_A	0	0	0	1	0	A|synonymous_variant|LOW|EXON_LinJ24_431228_434761|LINF_240017000|transcript|LINF_240017000|pseudogene|1/1|n.609G>A|p.Thr203Thr|609/3534|609/-1|203/-1||	LINF_240017000	synonymous_variant		hypothetical_protein_-_conserved
LinJ24	434363	A_T	LinJ24_434363_A_T	0	0	0	0.991667	0	T|missense_variant|MODERATE|EXON_LinJ24_431228_434761|LINF_240017000|transcript|LINF_240017000|pseudogene|1/1|n.3136A>T|p.Thr1046Ser|3136/3534|3136/-1|1046/-1||	LINF_240017000	missense_variant	n.3136A>T|p.Thr1046Ser	hypothetical_protein_-_conserved
LinJ24	435355	G_A	LinJ24_435355_G_A	0	0	0.408163	0	0	A|missense_variant|MODERATE|EXON_LinJ24_435330_436076|LINF_240017050|transcript|LINF_240017050|pseudogene|1/1|n.26G>A|p.Gly9Glu|26/747|26/-1|9/-1||	LINF_240017050	missense_variant	n.26G>A|p.Gly9Glu	Surfeit_locus_protein_6_-_putative
LinJ24	437652	C_T	LinJ24_437652_C_T	0	0	0	1	0	T|synonymous_variant|LOW|EXON_LinJ24_436957_437898|LINF_240017100|transcript|LINF_240017100|pseudogene|1/1|n.696C>T|p.Gly232Gly|696/942|696/-1|232/-1||	LINF_240017100	synonymous_variant		Inhibitor_of_apoptosis-promoting_Bax1_-_putative
LinJ24	437730	T_C	LinJ24_437730_T_C	0	0	0	1	0	C|synonymous_variant|LOW|EXON_LinJ24_436957_437898|LINF_240017100|transcript|LINF_240017100|pseudogene|1/1|n.774T>C|p.Tyr258Tyr|774/942|774/-1|258/-1||	LINF_240017100	synonymous_variant		Inhibitor_of_apoptosis-promoting_Bax1_-_putative
LinJ24	437923	G_A	LinJ24_437923_G_A	0	0	0	1	0	INTERGENIC		INTERGENIC
LinJ24	438407	T_C	LinJ24_438407_T_C	0	0	0	1	0	INTERGENIC		INTERGENIC
LinJ24	438521	T_A	LinJ24_438521_T_A	0	0	0	1	0	INTERGENIC		INTERGENIC
LinJ24	440366	A_C	LinJ24_440366_A_C	0	0	0	1	0	C|missense_variant|MODERATE|EXON_LinJ24_439658_440632|LINF_240017200|transcript|LINF_240017200|pseudogene|1/1|n.709A>C|p.Lys237Gln|709/975|709/-1|237/-1||	LINF_240017200	missense_variant	n.709A>C|p.Lys237Gln	hypothetical_protein_-_conserved
LinJ24	442805	C_A	LinJ24_442805_C_A	0	0	0	1	0	INTERGENIC		INTERGENIC
LinJ24	443662	G_A	LinJ24_443662_G_A	0	0	0	1	0	INTERGENIC		INTERGENIC
LinJ24	444681	C_T	LinJ24_444681_C_T	0	0	0	1	0	INTERGENIC		INTERGENIC
LinJ24	445263	G_A	LinJ24_445263_G_A	0	0	0	1	0	A|missense_variant|MODERATE|EXON_LinJ24_444747_446378|LINF_240017400|transcript|LINF_240017400|pseudogene|1/1|n.517G>A|p.Val173Ile|517/1632|517/-1|173/-1||	LINF_240017400	missense_variant	n.517G>A|p.Val173Ile	RNA-binding_protein_38_-_putative
LinJ24	445381	C_T	LinJ24_445381_C_T	0	0	0	1	0	T|missense_variant|MODERATE|EXON_LinJ24_444747_446378|LINF_240017400|transcript|LINF_240017400|pseudogene|1/1|n.635C>T|p.Pro212Leu|635/1632|635/-1|212/-1||	LINF_240017400	missense_variant	n.635C>T|p.Pro212Leu	RNA-binding_protein_38_-_putative
LinJ24	445468	G_A	LinJ24_445468_G_A	0	0	0	0.990385	0	A|missense_variant|MODERATE|EXON_LinJ24_444747_446378|LINF_240017400|transcript|LINF_240017400|pseudogene|1/1|n.722G>A|p.Ser241Asn|722/1632|722/-1|241/-1||	LINF_240017400	missense_variant	n.722G>A|p.Ser241Asn	RNA-binding_protein_38_-_putative
LinJ24	445870	A_G	LinJ24_445870_A_G	0	0	0	1	0	G|missense_variant|MODERATE|EXON_LinJ24_444747_446378|LINF_240017400|transcript|LINF_240017400|pseudogene|1/1|n.1124A>G|p.Lys375Arg|1124/1632|1124/-1|375/-1||	LINF_240017400	missense_variant	n.1124A>G|p.Lys375Arg	RNA-binding_protein_38_-_putative
LinJ24	448965	A_G	LinJ24_448965_A_G	0	0	0	1	0	G|missense_variant|MODERATE|EXON_LinJ24_448394_450682|LINF_240017500|transcript|LINF_240017500|pseudogene|1/1|n.572A>G|p.Asp191Gly|572/2289|572/-1|191/-1||	LINF_240017500	missense_variant	n.572A>G|p.Asp191Gly	hypothetical_protein_-_conserved
LinJ24	450437	C_T	LinJ24_450437_C_T	0	0	0	1	0	T|missense_variant|MODERATE|EXON_LinJ24_448394_450682|LINF_240017500|transcript|LINF_240017500|pseudogene|1/1|n.2044C>T|p.His682Tyr|2044/2289|2044/-1|682/-1||	LINF_240017500	missense_variant	n.2044C>T|p.His682Tyr	hypothetical_protein_-_conserved
LinJ24	450689	C_G	LinJ24_450689_C_G	0	0	0	0.989362	0	INTERGENIC		INTERGENIC
LinJ24	451137	G_C	LinJ24_451137_G_C	0	0	0	1	0	INTERGENIC		INTERGENIC
LinJ24	451215	G_A	LinJ24_451215_G_A	0	0	0	1	0	INTERGENIC		INTERGENIC
LinJ24	452316	C_G	LinJ24_452316_C_G	0	0	0.95098	1	0	G|synonymous_variant|LOW|EXON_LinJ24_451621_453447|LINF_240017600|transcript|LINF_240017600|pseudogene|1/1|n.696C>G|p.Pro232Pro|696/1827|696/-1|232/-1||	LINF_240017600	synonymous_variant		hypothetical_protein_-_conserved
LinJ24	455728	G_A	LinJ24_455728_G_A	0	0	0	1	0	INTERGENIC		INTERGENIC
LinJ24	456340	T_C	LinJ24_456340_T_C	0	0	0	1	0	INTERGENIC		INTERGENIC
LinJ24	456455	G_A	LinJ24_456455_G_A	0	0	0	1	0	INTERGENIC		INTERGENIC
LinJ24	456648	T_C	LinJ24_456648_T_C	0	0	0	1	0	INTERGENIC		INTERGENIC
LinJ24	456912	A_C	LinJ24_456912_A_C	0	0	0	1	0	INTERGENIC		INTERGENIC
LinJ24	456948	G_A	LinJ24_456948_G_A	0	0	0	1	0	INTERGENIC		INTERGENIC
LinJ24	457091	A_C	LinJ24_457091_A_C	0	0	0	1	0	INTERGENIC		INTERGENIC
LinJ24	457172	A_G	LinJ24_457172_A_G	0	0	0	1	0	INTERGENIC		INTERGENIC
LinJ24	457534	A_C	LinJ24_457534_A_C	0	0	0	1	0	INTERGENIC		INTERGENIC
LinJ24	457591	A_G	LinJ24_457591_A_G	0	0	0	1	0	INTERGENIC		INTERGENIC
LinJ24	457661	G_A	LinJ24_457661_G_A	0	0	0	1	0	INTERGENIC		INTERGENIC
LinJ24	459371	T_C	LinJ24_459371_T_C	0	0	0	1	0	INTERGENIC		INTERGENIC
LinJ24	460132	T_C	LinJ24_460132_T_C	0	0	0	1	0	INTERGENIC		INTERGENIC
LinJ24	460204	C_T	LinJ24_460204_C_T	0	0	0	1	0	INTERGENIC		INTERGENIC
LinJ24	460381	A_T	LinJ24_460381_A_T	0	0	0	1	0	INTERGENIC		INTERGENIC
LinJ24	460463	G_A	LinJ24_460463_G_A	0	0	0	1	0	INTERGENIC		INTERGENIC
LinJ24	460650	G_T	LinJ24_460650_G_T	0	0	0	1	0	INTERGENIC		INTERGENIC
LinJ24	460891	G_A	LinJ24_460891_G_A	0	0	0	1	0	INTERGENIC		INTERGENIC
LinJ24	461274	G_A	LinJ24_461274_G_A	0	0	0	1	0	A|synonymous_variant|LOW|EXON_LinJ24_461113_461637|LINF_240017900|transcript|LINF_240017900|pseudogene|1/1|n.162G>A|p.Val54Val|162/525|162/-1|54/-1||	LINF_240017900	synonymous_variant		amastin-like_surface_protein-like_protein
LinJ24	463626	T_C	LinJ24_463626_T_C	0	0	0	1	0	INTERGENIC		INTERGENIC
LinJ24	463654	A_C	LinJ24_463654_A_C	0	0	0	1	0	INTERGENIC		INTERGENIC
LinJ24	464322	C_A	LinJ24_464322_C_A	0	0	0	1	0	INTERGENIC		INTERGENIC
LinJ24	468223	C_T	LinJ24_468223_C_T	1	0	0	0	1	INTERGENIC		INTERGENIC
LinJ24	469218	T_G	LinJ24_469218_T_G	0	0	0	1	0	INTERGENIC		INTERGENIC
LinJ24	469928	T_C	LinJ24_469928_T_C	0	0	0	1	0	INTERGENIC		INTERGENIC
LinJ24	471367	C_T	LinJ24_471367_C_T	0	0	0	1	0	T|synonymous_variant|LOW|EXON_LinJ24_470204_474379|LINF_240018100|transcript|LINF_240018100|pseudogene|1/1|n.1164C>T|p.Ser388Ser|1164/4176|1164/-1|388/-1||	LINF_240018100	synonymous_variant		WASH_complex_subunit_7_-_N-terminal/WASH_complex_subunit_7/WASH_complex_subunit_7_-_C-terminal_-_putative
LinJ24	471457	G_A	LinJ24_471457_G_A	0	0	0	1	0	A|synonymous_variant|LOW|EXON_LinJ24_470204_474379|LINF_240018100|transcript|LINF_240018100|pseudogene|1/1|n.1254G>A|p.Ser418Ser|1254/4176|1254/-1|418/-1||	LINF_240018100	synonymous_variant		WASH_complex_subunit_7_-_N-terminal/WASH_complex_subunit_7/WASH_complex_subunit_7_-_C-terminal_-_putative
LinJ24	471811	C_T	LinJ24_471811_C_T	0	0	0	1	0	T|synonymous_variant|LOW|EXON_LinJ24_470204_474379|LINF_240018100|transcript|LINF_240018100|pseudogene|1/1|n.1608C>T|p.Asn536Asn|1608/4176|1608/-1|536/-1||	LINF_240018100	synonymous_variant		WASH_complex_subunit_7_-_N-terminal/WASH_complex_subunit_7/WASH_complex_subunit_7_-_C-terminal_-_putative
LinJ24	476603	T_C	LinJ24_476603_T_C	0	0	0	1	0	C|synonymous_variant|LOW|EXON_LinJ24_475611_478037|LINF_240018200|transcript|LINF_240018200|pseudogene|1/1|n.993T>C|p.Phe331Phe|993/2427|993/-1|331/-1||	LINF_240018200	synonymous_variant		DNAJ-domain_protein_-_putative
LinJ24	477297	C_G	LinJ24_477297_C_G	0	0	0	1	0	G|missense_variant|MODERATE|EXON_LinJ24_475611_478037|LINF_240018200|transcript|LINF_240018200|pseudogene|1/1|n.1687C>G|p.Gln563Glu|1687/2427|1687/-1|563/-1||	LINF_240018200	missense_variant	n.1687C>G|p.Gln563Glu	DNAJ-domain_protein_-_putative
LinJ24	479052	C_T	LinJ24_479052_C_T	0	0	0	1	0	INTERGENIC		INTERGENIC
LinJ24	479168	A_C	LinJ24_479168_A_C	0	0	0	1	0	INTERGENIC		INTERGENIC
LinJ24	479469	G_A	LinJ24_479469_G_A	0	0	0	1	0	INTERGENIC		INTERGENIC
LinJ24	479644	G_C	LinJ24_479644_G_C	0	0	0	1	0	INTERGENIC		INTERGENIC
LinJ24	479850	G_A	LinJ24_479850_G_A	0	0	0	1	0	INTERGENIC		INTERGENIC
LinJ24	479859	T_C	LinJ24_479859_T_C	1	1	1	1	1	INTERGENIC		INTERGENIC
LinJ24	479945	A_G	LinJ24_479945_A_G	0	0	0	1	0	INTERGENIC		INTERGENIC
LinJ24	480695	T_C	LinJ24_480695_T_C	0	0	0	1	0	INTERGENIC		INTERGENIC
LinJ24	480727	T_C	LinJ24_480727_T_C	1	0	1	0	1	INTERGENIC		INTERGENIC
LinJ24	480909	C_A	LinJ24_480909_C_A	0	0	0	1	0	INTERGENIC		INTERGENIC
LinJ24	480925	A_T	LinJ24_480925_A_T	0	0	0	1	0	INTERGENIC		INTERGENIC
LinJ24	481036	G_T	LinJ24_481036_G_T	0	0	0	1	0	INTERGENIC		INTERGENIC
LinJ24	481956	G_C	LinJ24_481956_G_C	0	0	0	1	0	INTERGENIC		INTERGENIC
LinJ24	482316	G_A	LinJ24_482316_G_A	0	0	0	1	0	INTERGENIC		INTERGENIC
LinJ24	482566	A_G	LinJ24_482566_A_G	0	0	0	1	0	INTERGENIC		INTERGENIC
LinJ24	482736	T_C	LinJ24_482736_T_C	0	0	0	1	0	INTERGENIC		INTERGENIC
LinJ24	482764	T_G	LinJ24_482764_T_G	0	0	0	1	0	INTERGENIC		INTERGENIC
LinJ24	483196	T_C	LinJ24_483196_T_C	0	0	0	1	0	C|missense_variant|MODERATE|EXON_LinJ24_482766_483530|LINF_240018300|transcript|LINF_240018300|pseudogene|1/1|n.431T>C|p.Ile144Thr|431/765|431/-1|144/-1||	LINF_240018300	missense_variant	n.431T>C|p.Ile144Thr	hypothetical_protein_-_conserved
LinJ24	484012	C_T	LinJ24_484012_C_T	0	0	0	1	0	T|synonymous_variant|LOW|EXON_LinJ24_483917_484510|LINF_240018400|transcript|LINF_240018400|pseudogene|1/1|n.96C>T|p.Gly32Gly|96/594|96/-1|32/-1||	LINF_240018400	synonymous_variant		cyclophilin_8_-_putative
LinJ24	484309	G_A	LinJ24_484309_G_A	0	0	0	0.988095	0	A|synonymous_variant|LOW|EXON_LinJ24_483917_484510|LINF_240018400|transcript|LINF_240018400|pseudogene|1/1|n.393G>A|p.Ser131Ser|393/594|393/-1|131/-1||	LINF_240018400	synonymous_variant		cyclophilin_8_-_putative
LinJ24	484705	T_C	LinJ24_484705_T_C	0	0	0	1	0	INTERGENIC		INTERGENIC
LinJ24	485568	C_A	LinJ24_485568_C_A	0	0	0	1	0	INTERGENIC		INTERGENIC
LinJ24	486967	G_C	LinJ24_486967_G_C	0	0	0	1	0	C|synonymous_variant|LOW|EXON_LinJ24_486380_489055|LINF_240018700|transcript|LINF_240018700|pseudogene|1/1|n.588G>C|p.Ala196Ala|588/2676|588/-1|196/-1||	LINF_240018700	synonymous_variant		translation_initiation_factor_IF-2_-_putative
LinJ24	487334	G_A	LinJ24_487334_G_A	0	0	0	1	0	A|missense_variant|MODERATE|EXON_LinJ24_486380_489055|LINF_240018700|transcript|LINF_240018700|pseudogene|1/1|n.955G>A|p.Asp319Asn|955/2676|955/-1|319/-1||	LINF_240018700	missense_variant	n.955G>A|p.Asp319Asn	translation_initiation_factor_IF-2_-_putative
LinJ24	487422	G_T	LinJ24_487422_G_T	0	0	0	1	0	T|missense_variant|MODERATE|EXON_LinJ24_486380_489055|LINF_240018700|transcript|LINF_240018700|pseudogene|1/1|n.1043G>T|p.Arg348Leu|1043/2676|1043/-1|348/-1||	LINF_240018700	missense_variant	n.1043G>T|p.Arg348Leu	translation_initiation_factor_IF-2_-_putative
LinJ24	490131	T_C	LinJ24_490131_T_C	0	0	0	1	0	C|missense_variant|MODERATE|EXON_LinJ24_489557_492223|LINF_240018800|transcript|LINF_240018800|pseudogene|1/1|n.575T>C|p.Val192Ala|575/2667|575/-1|192/-1||	LINF_240018800	missense_variant	n.575T>C|p.Val192Ala	IQ_calmodulin-binding_motif_containing_protein_-_putative
LinJ24	490647	T_C	LinJ24_490647_T_C	0	0	0	1	0	C|missense_variant|MODERATE|EXON_LinJ24_489557_492223|LINF_240018800|transcript|LINF_240018800|pseudogene|1/1|n.1091T>C|p.Leu364Pro|1091/2667|1091/-1|364/-1||	LINF_240018800	missense_variant	n.1091T>C|p.Leu364Pro	IQ_calmodulin-binding_motif_containing_protein_-_putative
LinJ24	490722	G_C	LinJ24_490722_G_C	0	0	0	1	0	C|missense_variant|MODERATE|EXON_LinJ24_489557_492223|LINF_240018800|transcript|LINF_240018800|pseudogene|1/1|n.1166G>C|p.Arg389Pro|1166/2667|1166/-1|389/-1||	LINF_240018800	missense_variant	n.1166G>C|p.Arg389Pro	IQ_calmodulin-binding_motif_containing_protein_-_putative
LinJ24	491235	G_A	LinJ24_491235_G_A	0	0	0	0.989011	0	A|missense_variant|MODERATE|EXON_LinJ24_489557_492223|LINF_240018800|transcript|LINF_240018800|pseudogene|1/1|n.1679G>A|p.Arg560Gln|1679/2667|1679/-1|560/-1||	LINF_240018800	missense_variant	n.1679G>A|p.Arg560Gln	IQ_calmodulin-binding_motif_containing_protein_-_putative
LinJ24	492249	C_T	LinJ24_492249_C_T	0	0	0	1	0	INTERGENIC		INTERGENIC
LinJ24	492306	C_G	LinJ24_492306_C_G	0	0	0	1	0	INTERGENIC		INTERGENIC
LinJ24	492833	C_G	LinJ24_492833_C_G	0	0	0	1	0	INTERGENIC		INTERGENIC
LinJ24	494439	C_A	LinJ24_494439_C_A	0	0	0	1	0	A|synonymous_variant|LOW|EXON_LinJ24_493921_496635|LINF_240018900|transcript|LINF_240018900|pseudogene|1/1|n.519C>A|p.Thr173Thr|519/2715|519/-1|173/-1||	LINF_240018900	synonymous_variant		High-temperature-induced_dauer-formation_protein /Dyggve-Melchior-Clausen_syndrome_protein_-_putative
LinJ24	494989	G_A	LinJ24_494989_G_A	0	0	0	1	0	A|missense_variant|MODERATE|EXON_LinJ24_493921_496635|LINF_240018900|transcript|LINF_240018900|pseudogene|1/1|n.1069G>A|p.Ala357Thr|1069/2715|1069/-1|357/-1||	LINF_240018900	missense_variant	n.1069G>A|p.Ala357Thr	High-temperature-induced_dauer-formation_protein /Dyggve-Melchior-Clausen_syndrome_protein_-_putative
LinJ24	495146	T_C	LinJ24_495146_T_C	0	0	0	1	0	C|missense_variant|MODERATE|EXON_LinJ24_493921_496635|LINF_240018900|transcript|LINF_240018900|pseudogene|1/1|n.1226T>C|p.Val409Ala|1226/2715|1226/-1|409/-1||	LINF_240018900	missense_variant	n.1226T>C|p.Val409Ala	High-temperature-induced_dauer-formation_protein /Dyggve-Melchior-Clausen_syndrome_protein_-_putative
LinJ24	496602	C_T	LinJ24_496602_C_T	0	0	0	1	0	T|synonymous_variant|LOW|EXON_LinJ24_493921_496635|LINF_240018900|transcript|LINF_240018900|pseudogene|1/1|n.2682C>T|p.Asp894Asp|2682/2715|2682/-1|894/-1||	LINF_240018900	synonymous_variant		High-temperature-induced_dauer-formation_protein /Dyggve-Melchior-Clausen_syndrome_protein_-_putative
LinJ24	497333	C_A	LinJ24_497333_C_A	0	0	0	0.990566	0	INTERGENIC		INTERGENIC
LinJ24	498237	G_A	LinJ24_498237_G_A	0	0	0	1	0	INTERGENIC		INTERGENIC
LinJ24	498348	G_T	LinJ24_498348_G_T	0	0	0	1	0	INTERGENIC		INTERGENIC
LinJ24	499080	T_C	LinJ24_499080_T_C	0	0	0	1	0	INTERGENIC		INTERGENIC
LinJ24	499130	A_G	LinJ24_499130_A_G	0	0	0	1	0	INTERGENIC		INTERGENIC
LinJ24	499176	G_A	LinJ24_499176_G_A	0	0	0	1	0	INTERGENIC		INTERGENIC
LinJ24	499630	G_T	LinJ24_499630_G_T	0	0	0	1	0	INTERGENIC		INTERGENIC
LinJ24	502454	C_T	LinJ24_502454_C_T	0	0	0	1	0	INTERGENIC		INTERGENIC
LinJ24	502811	C_T	LinJ24_502811_C_T	0	0	0	1	0	INTERGENIC		INTERGENIC
LinJ24	503858	C_G	LinJ24_503858_C_G	0	0	0	0.990476	0	G|synonymous_variant|LOW|EXON_LinJ24_503499_504686|LINF_240019200|transcript|LINF_240019200|pseudogene|1/1|n.360C>G|p.Ala120Ala|360/1188|360/-1|120/-1||	LINF_240019200	synonymous_variant		Zinc_finger_-_C3HC4_type_(RING_finger)/Ring_finger_domain/zinc-RING_finger_domain/EF-hand_domain_pair/EF-hand_domain/EF_hand/Secreted_protein_acidic_and_rich_in_cys teine_Ca_binding_region_containing_protein_-_putative
LinJ24	503906	T_C	LinJ24_503906_T_C	0	0	0	1	0	C|synonymous_variant|LOW|EXON_LinJ24_503499_504686|LINF_240019200|transcript|LINF_240019200|pseudogene|1/1|n.408T>C|p.Tyr136Tyr|408/1188|408/-1|136/-1||	LINF_240019200	synonymous_variant		Zinc_finger_-_C3HC4_type_(RING_finger)/Ring_finger_domain/zinc-RING_finger_domain/EF-hand_domain_pair/EF-hand_domain/EF_hand/Secreted_protein_acidic_and_rich_in_cys teine_Ca_binding_region_containing_protein_-_putative
LinJ24	503986	T_C	LinJ24_503986_T_C	0	0	0	1	0	C|missense_variant|MODERATE|EXON_LinJ24_503499_504686|LINF_240019200|transcript|LINF_240019200|pseudogene|1/1|n.488T>C|p.Leu163Pro|488/1188|488/-1|163/-1||	LINF_240019200	missense_variant	n.488T>C|p.Leu163Pro	Zinc_finger_-_C3HC4_type_(RING_finger)/Ring_finger_domain/zinc-RING_finger_domain/EF-hand_domain_pair/EF-hand_domain/EF_hand/Secreted_protein_acidic_and_rich_in_cys teine_Ca_binding_region_containing_protein_-_putative
LinJ24	504076	C_G	LinJ24_504076_C_G	0	0	0	1	0	G|missense_variant|MODERATE|EXON_LinJ24_503499_504686|LINF_240019200|transcript|LINF_240019200|pseudogene|1/1|n.578C>G|p.Ala193Gly|578/1188|578/-1|193/-1||	LINF_240019200	missense_variant	n.578C>G|p.Ala193Gly	Zinc_finger_-_C3HC4_type_(RING_finger)/Ring_finger_domain/zinc-RING_finger_domain/EF-hand_domain_pair/EF-hand_domain/EF_hand/Secreted_protein_acidic_and_rich_in_cys teine_Ca_binding_region_containing_protein_-_putative
LinJ24	506057	T_C	LinJ24_506057_T_C	0	0	0	0.989011	0	INTERGENIC		INTERGENIC
LinJ24	506103	T_G	LinJ24_506103_T_G	0	0	0	1	0	INTERGENIC		INTERGENIC
LinJ24	506522	A_C	LinJ24_506522_A_C	0	0	0	1	0	INTERGENIC		INTERGENIC
LinJ24	506788	T_C	LinJ24_506788_T_C	0	0	0	1	0	INTERGENIC		INTERGENIC
LinJ24	507643	A_C	LinJ24_507643_A_C	0	0	0.924242	0	0	C|missense_variant|MODERATE|EXON_LinJ24_506808_507812|LINF_240019300|transcript|LINF_240019300|pseudogene|1/1|n.836A>C|p.Lys279Thr|836/1005|836/-1|279/-1||	LINF_240019300	missense_variant	n.836A>C|p.Lys279Thr	Zinc_finger_-_C3HC4_type_(RING_finger)/zinc-RING_finger_domain/EF-hand_domain_pair/EF-hand_domain/EF_hand/Secreted_protein_acidic_and_rich_in_cys teine_Ca_binding_region_containing_protein_-_putative
LinJ24	507806	G_A	LinJ24_507806_G_A	0	0	0	1	0	A|synonymous_variant|LOW|EXON_LinJ24_506808_507812|LINF_240019300|transcript|LINF_240019300|pseudogene|1/1|n.999G>A|p.Lys333Lys|999/1005|999/-1|333/-1||	LINF_240019300	synonymous_variant		Zinc_finger_-_C3HC4_type_(RING_finger)/zinc-RING_finger_domain/EF-hand_domain_pair/EF-hand_domain/EF_hand/Secreted_protein_acidic_and_rich_in_cys teine_Ca_binding_region_containing_protein_-_putative
LinJ24	507926	A_G	LinJ24_507926_A_G	0	0	0	1	0	INTERGENIC		INTERGENIC
LinJ24	508024	A_G	LinJ24_508024_A_G	0	0	0	1	0	INTERGENIC		INTERGENIC
LinJ24	510667	G_A	LinJ24_510667_G_A	0	0	0	1	0	INTERGENIC		INTERGENIC
LinJ24	510674	G_A	LinJ24_510674_G_A	0	0	0	1	0	INTERGENIC		INTERGENIC
LinJ24	512460	G_A	LinJ24_512460_G_A	0	0	0	1	0	A|synonymous_variant|LOW|EXON_LinJ24_512314_515181|LINF_240019500|transcript|LINF_240019500|pseudogene|1/1|n.147G>A|p.Arg49Arg|147/2868|147/-1|49/-1||	LINF_240019500	synonymous_variant		hypothetical_protein_-_conserved
LinJ24	513575	T_A	LinJ24_513575_T_A	0	0	0	1	0	A|missense_variant|MODERATE|EXON_LinJ24_512314_515181|LINF_240019500|transcript|LINF_240019500|pseudogene|1/1|n.1262T>A|p.Val421Asp|1262/2868|1262/-1|421/-1||	LINF_240019500	missense_variant	n.1262T>A|p.Val421Asp	hypothetical_protein_-_conserved
LinJ24	513793	A_G	LinJ24_513793_A_G	0	0	0	1	0	G|missense_variant|MODERATE|EXON_LinJ24_512314_515181|LINF_240019500|transcript|LINF_240019500|pseudogene|1/1|n.1480A>G|p.Asn494Asp|1480/2868|1480/-1|494/-1||	LINF_240019500	missense_variant	n.1480A>G|p.Asn494Asp	hypothetical_protein_-_conserved
LinJ24	513804	T_C	LinJ24_513804_T_C	0	0	0	1	0	C|synonymous_variant|LOW|EXON_LinJ24_512314_515181|LINF_240019500|transcript|LINF_240019500|pseudogene|1/1|n.1491T>C|p.Cys497Cys|1491/2868|1491/-1|497/-1||	LINF_240019500	synonymous_variant		hypothetical_protein_-_conserved
LinJ24	515253	C_T	LinJ24_515253_C_T	0	0	0	1	0	INTERGENIC		INTERGENIC
LinJ24	516024	G_T	LinJ24_516024_G_T	0	0	0	0.990196	0	INTERGENIC		INTERGENIC
LinJ24	517312	G_T	LinJ24_517312_G_T	0	0	0	1	0	T|missense_variant|MODERATE|EXON_LinJ24_516224_520333|LINF_240019600|transcript|LINF_240019600|pseudogene|1/1|n.1089G>T|p.Met363Ile|1089/4110|1089/-1|363/-1||	LINF_240019600	missense_variant	n.1089G>T|p.Met363Ile	mismatch_repair_protein_-_putative
LinJ24	517423	A_G	LinJ24_517423_A_G	0	0	0	1	0	G|synonymous_variant|LOW|EXON_LinJ24_516224_520333|LINF_240019600|transcript|LINF_240019600|pseudogene|1/1|n.1200A>G|p.Leu400Leu|1200/4110|1200/-1|400/-1||	LINF_240019600	synonymous_variant		mismatch_repair_protein_-_putative
LinJ24	517953	A_T	LinJ24_517953_A_T	0	0	0	1	0	T|missense_variant|MODERATE|EXON_LinJ24_516224_520333|LINF_240019600|transcript|LINF_240019600|pseudogene|1/1|n.1730A>T|p.Lys577Met|1730/4110|1730/-1|577/-1||	LINF_240019600	missense_variant	n.1730A>T|p.Lys577Met	mismatch_repair_protein_-_putative
LinJ24	518512	C_T	LinJ24_518512_C_T	0	0	0	1	0	T|synonymous_variant|LOW|EXON_LinJ24_516224_520333|LINF_240019600|transcript|LINF_240019600|pseudogene|1/1|n.2289C>T|p.Gly763Gly|2289/4110|2289/-1|763/-1||	LINF_240019600	synonymous_variant		mismatch_repair_protein_-_putative
LinJ24	519163	C_T	LinJ24_519163_C_T	0	0	0	0.992424	0	T|synonymous_variant|LOW|EXON_LinJ24_516224_520333|LINF_240019600|transcript|LINF_240019600|pseudogene|1/1|n.2940C>T|p.Asp980Asp|2940/4110|2940/-1|980/-1||	LINF_240019600	synonymous_variant		mismatch_repair_protein_-_putative
LinJ24	519280	A_G	LinJ24_519280_A_G	0	0	0	0.990909	0	G|synonymous_variant|LOW|EXON_LinJ24_516224_520333|LINF_240019600|transcript|LINF_240019600|pseudogene|1/1|n.3057A>G|p.Leu1019Leu|3057/4110|3057/-1|1019/-1||	LINF_240019600	synonymous_variant		mismatch_repair_protein_-_putative
LinJ24	519292	C_G	LinJ24_519292_C_G	0	0	0	0.990476	0	G|synonymous_variant|LOW|EXON_LinJ24_516224_520333|LINF_240019600|transcript|LINF_240019600|pseudogene|1/1|n.3069C>G|p.Ala1023Ala|3069/4110|3069/-1|1023/-1||	LINF_240019600	synonymous_variant		mismatch_repair_protein_-_putative
LinJ24	519496	C_T	LinJ24_519496_C_T	0	0	0	1	0	T|synonymous_variant|LOW|EXON_LinJ24_516224_520333|LINF_240019600|transcript|LINF_240019600|pseudogene|1/1|n.3273C>T|p.Thr1091Thr|3273/4110|3273/-1|1091/-1||	LINF_240019600	synonymous_variant		mismatch_repair_protein_-_putative
LinJ24	519592	A_G	LinJ24_519592_A_G	0	0	0	0.988372	0	G|synonymous_variant|LOW|EXON_LinJ24_516224_520333|LINF_240019600|transcript|LINF_240019600|pseudogene|1/1|n.3369A>G|p.Gln1123Gln|3369/4110|3369/-1|1123/-1||	LINF_240019600	synonymous_variant		mismatch_repair_protein_-_putative
LinJ24	519599	A_G	LinJ24_519599_A_G	0	0	0	0.988235	0	G|missense_variant|MODERATE|EXON_LinJ24_516224_520333|LINF_240019600|transcript|LINF_240019600|pseudogene|1/1|n.3376A>G|p.Ser1126Gly|3376/4110|3376/-1|1126/-1||	LINF_240019600	missense_variant	n.3376A>G|p.Ser1126Gly	mismatch_repair_protein_-_putative
LinJ24	519646	C_T	LinJ24_519646_C_T	0	0	0	0.989011	0	T|synonymous_variant|LOW|EXON_LinJ24_516224_520333|LINF_240019600|transcript|LINF_240019600|pseudogene|1/1|n.3423C>T|p.Arg1141Arg|3423/4110|3423/-1|1141/-1||	LINF_240019600	synonymous_variant		mismatch_repair_protein_-_putative
LinJ24	523015	T_A	LinJ24_523015_T_A	0	0	0	1	0	A|missense_variant|MODERATE|EXON_LinJ24_522374_532198|LINF_240019700|transcript|LINF_240019700|pseudogene|1/1|n.642T>A|p.Asn214Lys|642/9825|642/-1|214/-1||	LINF_240019700	missense_variant	n.642T>A|p.Asn214Lys	kinesin_-_putative
LinJ24	523223	G_A	LinJ24_523223_G_A	0	0	0	1	0	A|missense_variant|MODERATE|EXON_LinJ24_522374_532198|LINF_240019700|transcript|LINF_240019700|pseudogene|1/1|n.850G>A|p.Val284Ile|850/9825|850/-1|284/-1||	LINF_240019700	missense_variant	n.850G>A|p.Val284Ile	kinesin_-_putative
LinJ24	523275	C_T	LinJ24_523275_C_T	0	0	0	0.989362	0	T|missense_variant|MODERATE|EXON_LinJ24_522374_532198|LINF_240019700|transcript|LINF_240019700|pseudogene|1/1|n.902C>T|p.Ala301Val|902/9825|902/-1|301/-1||	LINF_240019700	missense_variant	n.902C>T|p.Ala301Val	kinesin_-_putative
LinJ24	523490	T_C	LinJ24_523490_T_C	0	0	0	1	0	C|missense_variant|MODERATE|EXON_LinJ24_522374_532198|LINF_240019700|transcript|LINF_240019700|pseudogene|1/1|n.1117T>C|p.Cys373Arg|1117/9825|1117/-1|373/-1||	LINF_240019700	missense_variant	n.1117T>C|p.Cys373Arg	kinesin_-_putative
LinJ24	525907	C_T	LinJ24_525907_C_T	0	0	0	1	0	T|synonymous_variant|LOW|EXON_LinJ24_522374_532198|LINF_240019700|transcript|LINF_240019700|pseudogene|1/1|n.3534C>T|p.Tyr1178Tyr|3534/9825|3534/-1|1178/-1||	LINF_240019700	synonymous_variant		kinesin_-_putative
LinJ24	525940	T_C	LinJ24_525940_T_C	0	0	0	1	0	C|synonymous_variant|LOW|EXON_LinJ24_522374_532198|LINF_240019700|transcript|LINF_240019700|pseudogene|1/1|n.3567T>C|p.Val1189Val|3567/9825|3567/-1|1189/-1||	LINF_240019700	synonymous_variant		kinesin_-_putative
LinJ24	525959	A_G	LinJ24_525959_A_G	0	0	0	1	0	G|missense_variant|MODERATE|EXON_LinJ24_522374_532198|LINF_240019700|transcript|LINF_240019700|pseudogene|1/1|n.3586A>G|p.Asn1196Asp|3586/9825|3586/-1|1196/-1||	LINF_240019700	missense_variant	n.3586A>G|p.Asn1196Asp	kinesin_-_putative
LinJ24	526192	C_A	LinJ24_526192_C_A	0	0	0	1	0	A|synonymous_variant|LOW|EXON_LinJ24_522374_532198|LINF_240019700|transcript|LINF_240019700|pseudogene|1/1|n.3819C>A|p.Thr1273Thr|3819/9825|3819/-1|1273/-1||	LINF_240019700	synonymous_variant		kinesin_-_putative
LinJ24	526906	A_G	LinJ24_526906_A_G	0	0	0	1	0	G|synonymous_variant|LOW|EXON_LinJ24_522374_532198|LINF_240019700|transcript|LINF_240019700|pseudogene|1/1|n.4533A>G|p.Ser1511Ser|4533/9825|4533/-1|1511/-1||	LINF_240019700	synonymous_variant		kinesin_-_putative
LinJ24	527295	T_A	LinJ24_527295_T_A	0	0	0	1	0	A|missense_variant|MODERATE|EXON_LinJ24_522374_532198|LINF_240019700|transcript|LINF_240019700|pseudogene|1/1|n.4922T>A|p.Val1641Asp|4922/9825|4922/-1|1641/-1||	LINF_240019700	missense_variant	n.4922T>A|p.Val1641Asp	kinesin_-_putative
LinJ24	527401	G_A	LinJ24_527401_G_A	0	0	0	1	0	A|synonymous_variant|LOW|EXON_LinJ24_522374_532198|LINF_240019700|transcript|LINF_240019700|pseudogene|1/1|n.5028G>A|p.Pro1676Pro|5028/9825|5028/-1|1676/-1||	LINF_240019700	synonymous_variant		kinesin_-_putative
LinJ24	528199	T_G	LinJ24_528199_T_G	0	0	0	1	0	G|missense_variant|MODERATE|EXON_LinJ24_522374_532198|LINF_240019700|transcript|LINF_240019700|pseudogene|1/1|n.5826T>G|p.Ile1942Met|5826/9825|5826/-1|1942/-1||	LINF_240019700	missense_variant	n.5826T>G|p.Ile1942Met	kinesin_-_putative
LinJ24	529303	G_A	LinJ24_529303_G_A	0	0	0	1	0	A|synonymous_variant|LOW|EXON_LinJ24_522374_532198|LINF_240019700|transcript|LINF_240019700|pseudogene|1/1|n.6930G>A|p.Arg2310Arg|6930/9825|6930/-1|2310/-1||	LINF_240019700	synonymous_variant		kinesin_-_putative
LinJ24	531155	A_G	LinJ24_531155_A_G	0	0	0	1	0	G|missense_variant|MODERATE|EXON_LinJ24_522374_532198|LINF_240019700|transcript|LINF_240019700|pseudogene|1/1|n.8782A>G|p.Arg2928Gly|8782/9825|8782/-1|2928/-1||	LINF_240019700	missense_variant	n.8782A>G|p.Arg2928Gly	kinesin_-_putative
LinJ24	532250	C_A	LinJ24_532250_C_A	0	0	0	1	0	INTERGENIC		INTERGENIC
LinJ24	533631	T_C	LinJ24_533631_T_C	0	0	0	1	0	C|synonymous_variant|LOW|EXON_LinJ24_532876_535617|LINF_240019800|transcript|LINF_240019800|pseudogene|1/1|n.756T>C|p.Cys252Cys|756/2742|756/-1|252/-1||	LINF_240019800	synonymous_variant		hypothetical_protein_-_conserved
LinJ24	534377	C_T	LinJ24_534377_C_T	0	0	0.895238	1	0	T|missense_variant|MODERATE|EXON_LinJ24_532876_535617|LINF_240019800|transcript|LINF_240019800|pseudogene|1/1|n.1502C>T|p.Pro501Leu|1502/2742|1502/-1|501/-1||	LINF_240019800	missense_variant	n.1502C>T|p.Pro501Leu	hypothetical_protein_-_conserved
LinJ24	534443	C_T	LinJ24_534443_C_T	0	0	0	1	0	T|missense_variant|MODERATE|EXON_LinJ24_532876_535617|LINF_240019800|transcript|LINF_240019800|pseudogene|1/1|n.1568C>T|p.Ala523Val|1568/2742|1568/-1|523/-1||	LINF_240019800	missense_variant	n.1568C>T|p.Ala523Val	hypothetical_protein_-_conserved
LinJ24	534780	C_T	LinJ24_534780_C_T	0	0	0	1	0	T|synonymous_variant|LOW|EXON_LinJ24_532876_535617|LINF_240019800|transcript|LINF_240019800|pseudogene|1/1|n.1905C>T|p.Ser635Ser|1905/2742|1905/-1|635/-1||	LINF_240019800	synonymous_variant		hypothetical_protein_-_conserved
LinJ24	535032	C_T	LinJ24_535032_C_T	0	0	0	0.989011	0	T|synonymous_variant|LOW|EXON_LinJ24_532876_535617|LINF_240019800|transcript|LINF_240019800|pseudogene|1/1|n.2157C>T|p.Cys719Cys|2157/2742|2157/-1|719/-1||	LINF_240019800	synonymous_variant		hypothetical_protein_-_conserved
LinJ24	535296	T_C	LinJ24_535296_T_C	0	0	0	1	0	C|synonymous_variant|LOW|EXON_LinJ24_532876_535617|LINF_240019800|transcript|LINF_240019800|pseudogene|1/1|n.2421T>C|p.Ser807Ser|2421/2742|2421/-1|807/-1||	LINF_240019800	synonymous_variant		hypothetical_protein_-_conserved
LinJ24	535668	C_T	LinJ24_535668_C_T	0	0	0	1	0	INTERGENIC		INTERGENIC
LinJ24	536378	T_C	LinJ24_536378_T_C	0	0	0	1	0	INTERGENIC		INTERGENIC
LinJ24	536615	G_A	LinJ24_536615_G_A	0	0	0	1	0	INTERGENIC		INTERGENIC
LinJ24	537018	C_A	LinJ24_537018_C_A	0	0	0	1	0	INTERGENIC		INTERGENIC
LinJ24	537075	A_C	LinJ24_537075_A_C	0	0	0	1	0	INTERGENIC		INTERGENIC
LinJ24	537318	A_G	LinJ24_537318_A_G	0	0	0	1	0	INTERGENIC		INTERGENIC
LinJ24	537709	G_A	LinJ24_537709_G_A	0	0	0	1	0	INTERGENIC		INTERGENIC
LinJ24	538339	T_C	LinJ24_538339_T_C	0	0	0	1	0	INTERGENIC		INTERGENIC
LinJ24	539794	T_C	LinJ24_539794_T_C	0	0	0	1	0	INTERGENIC		INTERGENIC
LinJ24	542533	A_G	LinJ24_542533_A_G	0	0	0	1	0	G|missense_variant|MODERATE|EXON_LinJ24_542524_544332|LINF_240020000|transcript|LINF_240020000|pseudogene|1/1|n.10A>G|p.Thr4Ala|10/1809|10/-1|4/-1||	LINF_240020000	missense_variant	n.10A>G|p.Thr4Ala	NPK1-related_protein_kinase-like
LinJ24	542806	A_G	LinJ24_542806_A_G	0	0	0	1	0	G|missense_variant|MODERATE|EXON_LinJ24_542524_544332|LINF_240020000|transcript|LINF_240020000|pseudogene|1/1|n.283A>G|p.Ser95Gly|283/1809|283/-1|95/-1||	LINF_240020000	missense_variant	n.283A>G|p.Ser95Gly	NPK1-related_protein_kinase-like
LinJ24	542856	C_A	LinJ24_542856_C_A	0	0	0	1	0	A|synonymous_variant|LOW|EXON_LinJ24_542524_544332|LINF_240020000|transcript|LINF_240020000|pseudogene|1/1|n.333C>A|p.Thr111Thr|333/1809|333/-1|111/-1||	LINF_240020000	synonymous_variant		NPK1-related_protein_kinase-like
LinJ24	547503	G_A	LinJ24_547503_G_A	0	0	0	1	0	A|missense_variant|MODERATE|EXON_LinJ24_546630_556748|LINF_240020050|transcript|LINF_240020050|pseudogene|1/1|n.874G>A|p.Asp292Asn|874/10119|874/-1|292/-1||	LINF_240020050	missense_variant	n.874G>A|p.Asp292Asn	multi_drug_resistance_protein-like
LinJ24	547832	A_G	LinJ24_547832_A_G	0	0	0.903509	1	0	G|synonymous_variant|LOW|EXON_LinJ24_546630_556748|LINF_240020050|transcript|LINF_240020050|pseudogene|1/1|n.1203A>G|p.Glu401Glu|1203/10119|1203/-1|401/-1||	LINF_240020050	synonymous_variant		multi_drug_resistance_protein-like
LinJ24	549841	A_G	LinJ24_549841_A_G	0	0	0	0.987952	0	G|missense_variant|MODERATE|EXON_LinJ24_546630_556748|LINF_240020050|transcript|LINF_240020050|pseudogene|1/1|n.3212A>G|p.Asp1071Gly|3212/10119|3212/-1|1071/-1||	LINF_240020050	missense_variant	n.3212A>G|p.Asp1071Gly	multi_drug_resistance_protein-like
LinJ24	549879	C_A	LinJ24_549879_C_A	0	0	0	1	0	A|missense_variant|MODERATE|EXON_LinJ24_546630_556748|LINF_240020050|transcript|LINF_240020050|pseudogene|1/1|n.3250C>A|p.Pro1084Thr|3250/10119|3250/-1|1084/-1||	LINF_240020050	missense_variant	n.3250C>A|p.Pro1084Thr	multi_drug_resistance_protein-like
LinJ24	552042	T_C	LinJ24_552042_T_C	0	0	0	1	0	C|missense_variant|MODERATE|EXON_LinJ24_546630_556748|LINF_240020050|transcript|LINF_240020050|pseudogene|1/1|n.5413T>C|p.Ser1805Pro|5413/10119|5413/-1|1805/-1||	LINF_240020050	missense_variant	n.5413T>C|p.Ser1805Pro	multi_drug_resistance_protein-like
LinJ24	557113	A_G	LinJ24_557113_A_G	0	0	0	1	0	INTERGENIC		INTERGENIC
LinJ24	557168	T_G	LinJ24_557168_T_G	0	0	0.439024	0	0	INTERGENIC		INTERGENIC
LinJ24	557238	T_C	LinJ24_557238_T_C	0	0	0	1	0	INTERGENIC		INTERGENIC
LinJ24	557479	A_G	LinJ24_557479_A_G	0	0	0	1	0	INTERGENIC		INTERGENIC
LinJ24	558205	G_A	LinJ24_558205_G_A	0	0	0	1	0	A|missense_variant|MODERATE|EXON_LinJ24_558027_560465|LINF_240020100|transcript|LINF_240020100|pseudogene|1/1|n.179G>A|p.Arg60Gln|179/2439|179/-1|60/-1||	LINF_240020100	missense_variant	n.179G>A|p.Arg60Gln	hypothetical_protein_-_conserved
LinJ24	559391	C_T	LinJ24_559391_C_T	0	0	0	1	0	T|synonymous_variant|LOW|EXON_LinJ24_558027_560465|LINF_240020100|transcript|LINF_240020100|pseudogene|1/1|n.1365C>T|p.Tyr455Tyr|1365/2439|1365/-1|455/-1||	LINF_240020100	synonymous_variant		hypothetical_protein_-_conserved
LinJ24	560563	T_C	LinJ24_560563_T_C	0	0	0	1	0	INTERGENIC		INTERGENIC
LinJ24	560795	T_C	LinJ24_560795_T_C	0	0	0	1	0	INTERGENIC		INTERGENIC
LinJ24	562982	T_C	LinJ24_562982_T_C	0	0	0	1	0	C|missense_variant|MODERATE|EXON_LinJ24_561695_570457|LINF_240020200|transcript|LINF_240020200|pseudogene|1/1|n.1288T>C|p.Ser430Pro|1288/8763|1288/-1|430/-1||	LINF_240020200	missense_variant	n.1288T>C|p.Ser430Pro	hypothetical_protein_-_conserved
LinJ24	563016	T_C	LinJ24_563016_T_C	0	0	0	1	0	C|missense_variant|MODERATE|EXON_LinJ24_561695_570457|LINF_240020200|transcript|LINF_240020200|pseudogene|1/1|n.1322T>C|p.Val441Ala|1322/8763|1322/-1|441/-1||	LINF_240020200	missense_variant	n.1322T>C|p.Val441Ala	hypothetical_protein_-_conserved
LinJ24	565589	T_C	LinJ24_565589_T_C	0	0	0	1	0	C|synonymous_variant|LOW|EXON_LinJ24_561695_570457|LINF_240020200|transcript|LINF_240020200|pseudogene|1/1|n.3895T>C|p.Leu1299Leu|3895/8763|3895/-1|1299/-1||	LINF_240020200	synonymous_variant		hypothetical_protein_-_conserved
LinJ24	565638	C_A	LinJ24_565638_C_A	0	0	0	1	0	A|missense_variant|MODERATE|EXON_LinJ24_561695_570457|LINF_240020200|transcript|LINF_240020200|pseudogene|1/1|n.3944C>A|p.Ala1315Glu|3944/8763|3944/-1|1315/-1||	LINF_240020200	missense_variant	n.3944C>A|p.Ala1315Glu	hypothetical_protein_-_conserved
LinJ24	567618	T_C	LinJ24_567618_T_C	0	0	0	1	0	C|missense_variant|MODERATE|EXON_LinJ24_561695_570457|LINF_240020200|transcript|LINF_240020200|pseudogene|1/1|n.5924T>C|p.Leu1975Ser|5924/8763|5924/-1|1975/-1||	LINF_240020200	missense_variant	n.5924T>C|p.Leu1975Ser	hypothetical_protein_-_conserved
LinJ24	567881	A_G	LinJ24_567881_A_G	0	0	0.925	0	0	G|missense_variant|MODERATE|EXON_LinJ24_561695_570457|LINF_240020200|transcript|LINF_240020200|pseudogene|1/1|n.6187A>G|p.Ser2063Gly|6187/8763|6187/-1|2063/-1||	LINF_240020200	missense_variant	n.6187A>G|p.Ser2063Gly	hypothetical_protein_-_conserved
[truncated: 8,801,227 more chars]
